# Global ubiquitylation analysis of mitochondria in primary neurons identifies physiological Parkin targets following activation of PINK1

**DOI:** 10.1101/2021.04.01.438131

**Authors:** Odetta Antico, Alban Ordureau, Michael Stevens, Francois Singh, Marek Gierlinski, Erica Barini, Mollie L. Rickwood, Alan Prescott, Rachel Toth, Ian G. Ganley, J. Wade Harper, Miratul M. K. Muqit

## Abstract

Autosomal recessive mutations in PINK1 and Parkin cause Parkinson’s disease. How activation of PINK1 and Parkin leads to elimination of damaged mitochondria by mitophagy is largely based on cell culture studies with few molecular studies in neurons. Herein we have undertaken a global proteomic-analysis of mitochondria from mouse neurons to identify ubiquitylated substrates of endogenous Parkin activation. Comparative analysis with human iNeuron datasets revealed a subset of 49 PINK1-dependent diGLY sites upregulated upon mitochondrial depolarisation in 22 proteins conserved across mouse and human systems. These proteins were exclusively localised at the mitochondrial outer membrane (MOM) including, CISD1, CPT1α, ACSL1, and FAM213A. We demonstrate that these proteins can be directly ubiquitylated by Parkin *in vitro*. We also provide evidence for a subset of cytoplasmic proteins recruited to mitochondria that undergo PINK1 and Parkin independent ubiquitylation including SNX3, CAMK2α and CAMK2β indicating the presence of alternate ubiquitin E3 ligase pathways that are activated by mitochondrial depolarisation in neurons. Finally we have developed an online resource to visualise mitochondrial ubiquitin sites in neurons and search for ubiquitin components recruited to mitochondria upon mitochondrial depolarisation, MitoNUb. This analysis will aid in future studies to understand Parkin activation in neuronal subtypes. Our findings also suggest that monitoring ubiquitylation status of the 22 identified MOM proteins may represent robust biomarkers for PINK1 and Parkin activity *in vivo*.

## Supplemental Table S1 for "Global ubiquitylation analysis of mitochondria in primary neurons identifies physiological Parkin targets following activation of PINK1" (part 1 of 3)

### Sheet: Total Protein (Normalized)
UniProt ID	Gene Symbol	Gene (Peptide)	Description	MitoCarta2.0	MOM_TING	Group ID	Number of Peptides Quantified		UT1_ratio	AO1_ratio	UT2_ratio	AO2_ratio	UT3_ratio	AO3_ratio	UT4_ratio	AO4_ratio	UT5_ratio	AO5_ratio		Gene (Peptide)	Welch's T-test Significant	-Log10(Welch's T-test p-value)	-Log2 ratio (AO/UT)
P58742	Aaas	Aaas (#5)	Aladin OS=Mus musculus GN=Aaas PE=1 SV=1			4222	5		0.837875	0.789827	0.987973	0.739951	0.997704	0.80965	1.10904	0.986602	1.06741	0.894164		Aaas (#5)		1.39121	-0.245565
Q9D2R0	Aacs	Aacs (#9)	Acetoacetyl-CoA synthetase OS=Mus musculus GN=Aacs PE=1 SV=1			1992	9		0.955	1.23225	1.04559	1.33138	0.937839	1.25205	1.08362	1.18121	0.977957	1.13502		Aacs (#9)		3.13324	0.294498
Q8R2R3	Aagab	Aagab (#3)	Alpha- and gamma-adaptin-binding protein p34 OS=Mus musculus GN=Aagab PE=1 SV=2			4112	3		0.884388	1.01357	1.04847	1.03838	1.03042	1.21459	0.969077	1.06329	1.06765	1.14104		Aagab (#3)		1.01876	0.129949
Q3UHJ0	Aak1	Aak1 (#56)	AP2-associated protein kinase 1 OS=Mus musculus GN=Aak1 PE=1 SV=2			93	56		0.975089	0.87141	1.02865	0.91672	1.02857	0.939291	0.974088	0.912477	0.99361	0.927484		Aak1 (#56)		3.05053	-0.130598
Q8R0P4	Aamdc	Aamdc (#4)	Mth938 domain-containing protein OS=Mus musculus GN=Aamdc PE=1 SV=1			4396	4		0.842707	1.02932	1.11746	1.28972	0.927694	1.2178	1.08389	1.14916	1.02825	1.16549		Aamdc (#4)		1.39493	0.230616
Q8BGQ7	Aars	Aars (#81)	Alanine--tRNA ligase, cytoplasmic OS=Mus musculus GN=Aars PE=1 SV=1			2057	81		0.921417	0.985344	1.04424	1.18616	1.03254	1.19094	0.950646	1.12619	1.05115	1.18062		Aars (#81)		1.58359	0.179712
Q14CH7	Aars2	Aars2 (#6)	Alanine--tRNA ligase, mitochondrial OS=Mus musculus GN=Aars2 PE=1 SV=1	+		2599	6		1.04086	1.00411	1.01981	0.889065	0.999128	0.963661	1.00004	0.899379	0.940166	0.860161		Aars2 (#6)		1.33385	-0.11666
Q3THG9	Aarsd1	Aarsd1 (#7)	Alanyl-tRNA editing protein Aarsd1 OS=Mus musculus GN=Aarsd1 PE=1 SV=2			513	7		0.867136	0.907361	1.0877	1.08841	0.94683	1.11566	1.09503	1.19015	1.0033	1.08441		Aarsd1 (#7)		0.565037	0.107077
Q9CQF6	Aasdhppt	Aasdhppt (#1)	L-aminoadipate-semialdehyde dehydrogenase-phosphopantetheinyl transferase OS=Mus musculus GN=Aasdhppt PE=1 SV=1			4356	1		0.981882	1.10462	1.02483	1.09405	0.983841	1.18515	1.07932	1.05294	0.930122	1.04467		Aasdhppt (#1)		1.60119	0.132927
Q80YE4	Aatk	Aatk (#7)	Serine/threonine-protein kinase LMTK1 OS=Mus musculus GN=Aatk PE=1 SV=1			2274	7		0.956828	0.680327	0.994509	0.733707	1.0193	0.767512	1.02404	0.808369	1.00532	0.833631		Aatk (#7)		3.0353	-0.390299
P61922	Abat	Abat (#55)	4-aminobutyrate aminotransferase, mitochondrial OS=Mus musculus GN=Abat PE=1 SV=1	+		2515	55		1.13041	1.22906	1.00205	0.987511	0.949604	1.10477	1.01668	0.813617	0.901252	0.929074		Abat (#55)		0.0237847	0.00807738
P41233	Abca1	Abca1 (#14)	ATP-binding cassette sub-family A member 1 OS=Mus musculus GN=Abca1 PE=1 SV=4			604	14		1.09412	0.945765	0.855025	0.755983	0.956069	0.897643	1.09215	1.09454	1.00263	0.954151		Abca1 (#14)		0.461266	-0.109431
P41234	Abca2	Abca2 (#10)	ATP-binding cassette sub-family A member 2 OS=Mus musculus GN=Abca2 PE=1 SV=4			604	10		1.08348	0.926784	0.940161	0.770075	0.973839	0.774611	1.06509	0.887452	0.937435	0.792104		Abca2 (#10)		2.25214	-0.269949
Q8R420	Abca3	Abca3 (#13)	ATP-binding cassette sub-family A member 3 OS=Mus musculus GN=Abca3 PE=1 SV=3			1397	13		1.0166	0.950296	0.945005	0.866458	0.944085	0.823687	1.09135	1.09866	1.00296	0.928917		Abca3 (#13)		0.615114	-0.104066
Q8K448	Abca5	Abca5 (#6)	ATP-binding cassette sub-family A member 5 OS=Mus musculus GN=Abca5 PE=1 SV=2			3233	6		1.02516	0.928424	0.987892	1.01673	1.00459	0.909779	0.970797	1.09897	1.01157	0.985066		Abca5 (#6)		0.155114	-0.0207766
Q8K441	Abca6	Abca6 (#2)	ATP-binding cassette sub-family A member 6 OS=Mus musculus GN=Abca6 PE=1 SV=2			944	2		1.04324	0.870022	0.902118	0.916289	1.07373	0.864825	0.97802	0.890807	1.00289	0.885146		Abca6 (#2)		1.88265	-0.173308
Q8K440	Abca8b	Abca8b (#1)	ATP-binding cassette sub-family A member 8-B OS=Mus musculus GN=Abca8b PE=1 SV=2			3249	1		1.07236	0.872617	0.909087	0.795007	1.06698	0.920541	0.976405	0.915708	0.975166	0.982876		Abca8b (#1)		1.30446	-0.157006
Q9JI39	Abcb10	Abcb10 (#2)	ATP-binding cassette sub-family B member 10, mitochondrial OS=Mus musculus GN=Abcb10 PE=1 SV=1	+		2219	2		0.960486	0.69894	0.977636	0.723964	0.978457	0.718645	1.17272	0.828499	0.910705	0.713529		Abcb10 (#2)		3.21826	-0.4381
Q9DC29	Abcb6	Abcb6 (#15)	ATP-binding cassette sub-family B member 6, mitochondrial OS=Mus musculus GN=Abcb6 PE=1 SV=1	+		1839	15		1.0434	1.11413	0.955237	0.943638	0.956482	0.907324	1.02143	1.04984	1.02345	1.01427		Abcb6 (#15)		0.0318254	0.00549458
Q61102	Abcb7	Abcb7 (#15)	ATP-binding cassette sub-family B member 7, mitochondrial OS=Mus musculus GN=Abcb7 PE=1 SV=3	+		599	15		1.04005	0.983868	0.892866	0.772404	0.944416	0.785697	1.13961	0.940657	0.983057	0.823373		Abcb7 (#15)		1.32051	-0.217436
Q9CXJ4	Abcb8	Abcb8 (#9)	ATP-binding cassette sub-family B member 8, mitochondrial OS=Mus musculus GN=Abcb8 PE=1 SV=1	+	+	1527	9		1.03145	0.931492	0.995863	0.885208	0.958775	0.840114	1.01731	0.81353	0.996601	0.892791		Abcb8 (#9)		2.65921	-0.197757
Q9JJ59	Abcb9	Abcb9 (#15)	ATP-binding cassette sub-family B member 9 OS=Mus musculus GN=Abcb9 PE=2 SV=1	+		1231	15		1.01891	0.963529	0.93082	0.876661	0.938599	0.808913	1.15701	1.09917	0.954661	0.896054		Abcb9 (#15)		0.548083	-0.109406
O35379	Abcc1	Abcc1 (#4)	Multidrug resistance-associated protein 1 OS=Mus musculus GN=Abcc1 PE=1 SV=1			1584	4		1.07663	0.967903	0.982326	0.998344	0.934364	0.841323	0.9356	0.90648	1.07108	0.912952		Abcc1 (#4)		0.95901	-0.11153
Q9R1X5	Abcc5	Abcc5 (#1)	Multidrug resistance-associated protein 5 OS=Mus musculus GN=Abcc5 PE=1 SV=2			1884	1		1.01174	1.02008	1.01487	0.962466	0.947402	1.03384	1.03613	1.11245	0.989858	1.03203		Abcc5 (#1)		0.525166	0.0448102
P48410	Abcd1	Abcd1 (#2)	ATP-binding cassette sub-family D member 1 OS=Mus musculus GN=Abcd1 PE=1 SV=1	+		3085	2		1.08206	0.852099	0.934476	0.673123	1.00531	0.773244	1.01629	0.927072	0.961857	0.757036		Abcd1 (#2)		2.03109	-0.33493
Q61285	Abcd2	Abcd2 (#4)	ATP-binding cassette sub-family D member 2 OS=Mus musculus GN=Abcd2 PE=1 SV=1	+		3975	4		1.23688	1.13883	0.929212	0.785658	0.872515	0.83931	0.990088	0.893161	0.971307	0.888615		Abcd2 (#4)		0.527197	-0.138847
P55096	Abcd3	Abcd3 (#25)	ATP-binding cassette sub-family D member 3 OS=Mus musculus GN=Abcd3 PE=1 SV=2	+		3084	25		1.12023	0.967011	0.978805	0.767605	0.908817	0.773445	1.00049	0.881444	0.991652	0.822096		Abcd3 (#25)		1.83848	-0.249768
P61222	Abce1	Abce1 (#16)	ATP-binding cassette sub-family E member 1 OS=Mus musculus GN=Abce1 PE=1 SV=1			1325	16		1.04419	1.20606	0.998086	1.14841	0.962972	1.1608	1.03512	1.12936	0.959627	1.08063		Abce1 (#16)		3.18505	0.19538
Q6P542	Abcf1	Abcf1 (#15)	ATP-binding cassette sub-family F member 1 OS=Mus musculus GN=Abcf1 PE=1 SV=1			41	15		1.00922	1.25881	1.02114	1.19404	0.987119	1.18618	1.09012	1.22222	0.892405	0.997769		Abcf1 (#15)		1.75741	0.22711
Q99LE6	Abcf2	Abcf2 (#8)	ATP-binding cassette sub-family F member 2 OS=Mus musculus GN=Abcf2 PE=1 SV=1	+		3594	8		1.0248	1.39179	0.9587	1.21402	0.949198	1.3097	1.13537	1.28205	0.931932	1.1739		Abcf2 (#8)		3.0336	0.350998
Q8K268	Abcf3	Abcf3 (#6)	ATP-binding cassette sub-family F member 3 OS=Mus musculus GN=Abcf3 PE=1 SV=1			748	6		0.930672	1.2796	1.01668	1.39999	0.983131	1.16873	1.06738	1.08974	1.00213	1.1583		Abcf3 (#6)		2.12604	0.281842
Q64343	Abcg1	Abcg1 (#2)	ATP-binding cassette sub-family G member 1 OS=Mus musculus GN=Abcg1 PE=1 SV=1			3492	2		0.867739	0.657971	0.973707	0.904597	1.26546	1.04947	0.881444	0.810747	1.01165	1.0655		Abcg1 (#2)		0.466381	-0.16425
Q7TMS5	Abcg2	Abcg2 (#5)	ATP-binding cassette sub-family G member 2 OS=Mus musculus GN=Abcg2 PE=1 SV=1			773	5		1.03711	0.986246	0.943764	0.929746	0.904502	0.891629	1.12348	1.17032	0.99114	0.984344		Abcg2 (#5)		0.0543154	-0.0131656
Q99PE8	Abcg5	Abcg5 (#2)	ATP-binding cassette sub-family G member 5 OS=Mus musculus GN=Abcg5 PE=1 SV=1			604	2		0.850499	0.956115	0.986572	0.807403	0.946722	1.25129	1.26493	0.988564	0.951278	1.03569		Abcg5 (#2)		0.0243709	0.00982993
Q6PE15	Abhd10	Abhd10 (#3)	Mycophenolic acid acyl-glucuronide esterase, mitochondrial OS=Mus musculus GN=Abhd10 PE=1 SV=1	+		2094	3		1.10066	1.22655	1.08971	1.13316	0.911455	1.04274	1.01157	0.942692	0.886612	0.947066		Abhd10 (#3)		0.359171	0.0800411
Q8K4F5	Abhd11	Abhd11 (#4)	Protein ABHD11 OS=Mus musculus GN=Abhd11 PE=1 SV=1	+		1927	4		1.08567	1.01584	0.949667	0.840358	0.951549	0.859097	1.06302	0.928907	0.950093	0.851006		Abhd11 (#4)		1.28276	-0.154649
Q99LR1	Abhd12	Abhd12 (#26)	Monoacylglycerol lipase ABHD12 OS=Mus musculus GN=Abhd12 PE=1 SV=2			2464	26		0.996358	0.888784	0.981722	0.862919	1.05717	0.898711	0.955762	0.913559	1.00899	0.92632		Abhd12 (#26)		2.95898	-0.154736
Q922Q6	Abhd14a	Abhd14a (#3)	Protein ABHD14A OS=Mus musculus GN=Abhd14a PE=1 SV=2			2254	3		0.990043	0.855668	1.02092	0.857294	0.948898	0.782134	1.0924	0.97368	0.947738	0.932468		Abhd14a (#3)		1.57602	-0.186141
Q9Z1Q2	Abhd16a	Abhd16a (#22)	Protein ABHD16A OS=Mus musculus GN=Abhd16a PE=1 SV=3			362	22		1.01015	0.952727	0.970387	0.957553	1.02915	1.00009	1.02713	0.992908	0.963181	0.978224		Abhd16a (#22)		0.688537	-0.0342988
Q99JW1	Abhd17a	Abhd17a (#5)	Protein ABHD17A OS=Mus musculus GN=Abhd17a PE=1 SV=1			537	5		1.1262	0.955817	0.968044	0.855133	0.946955	0.867057	1.02031	0.915501	0.93849	0.894347		Abhd17a (#5)		1.50101	-0.153727
Q7M759	Abhd17b	Abhd17b (#6)	Protein ABHD17B OS=Mus musculus GN=Abhd17b PE=1 SV=1			537	6		1.01153	0.982928	0.949359	0.892314	1.00223	1.03231	1.00669	0.985333	1.03018	1.00603		Abhd17b (#6)		0.319315	-0.0306584
Q8VCV1	Abhd17c	Abhd17c (#8)	Protein ABHD17C OS=Mus musculus GN=Abhd17c PE=1 SV=2			660	8		1.03782	0.989162	0.96756	0.920782	0.933609	0.87833	1.03185	0.979778	1.02916	0.991853		Abhd17c (#8)		0.790371	-0.0713602
Q91ZH7	Abhd3	Abhd3 (#5)	Phospholipase ABHD3 OS=Mus musculus GN=Abhd3 PE=1 SV=1			3813	5		1.22217	1.05191	0.93105	0.745019	0.885225	0.783162	1.0109	0.820951	0.950657	0.858902		Abhd3 (#5)		1.07433	-0.232289
Q8VD66	Abhd4	Abhd4 (#7)	Protein ABHD4 OS=Mus musculus GN=Abhd4 PE=1 SV=1			3217	7		1.06753	1.34568	0.947961	1.08225	0.881937	1.00668	1.08611	1.11899	1.01647	1.1453		Abhd4 (#7)		1.1492	0.186246
Q9DBL9	Abhd5	Abhd5 (#2)	1-acylglycerol-3-phosphate O-acyltransferase ABHD5 OS=Mus musculus GN=Abhd5 PE=1 SV=1			4518	2		0.995514	1.0114	0.941902	0.908448	1.06247	0.877338	1.02059	0.986242	0.979522	0.973939		Abhd5 (#2)		0.760443	-0.0726381
Q8R2Y0	Abhd6	Abhd6 (#16)	Monoacylglycerol lipase ABHD6 OS=Mus musculus GN=Abhd6 PE=1 SV=1			3010	16		0.988369	0.875128	0.950375	0.859219	1.05134	0.889012	0.985997	0.890823	1.02392	0.926813		Abhd6 (#16)		3.11942	-0.170635
Q8CBW3	Abi1	Abi1 (#27)	Abl interactor 1 OS=Mus musculus GN=Abi1 PE=1 SV=3			1518	27		1.00851	1.01209	1.03373	1.03671	1.00697	1.07074	0.977081	1.01273	0.973702	1.02839		Abi1 (#27)		1.15288	0.0456759
P62484	Abi2	Abi2 (#12)	Abl interactor 2 OS=Mus musculus GN=Abi2 PE=1 SV=1			1518	12		1.08204	1.04803	1.0778	1.05152	0.945202	0.910454	0.93406	0.903239	0.960894	0.948651		Abi2 (#12)		0.249616	-0.0405276
P00520	Abl1	Abl1 (#4)	Tyrosine-protein kinase ABL1 OS=Mus musculus GN=Abl1 PE=1 SV=3			1060	4		1.07455	1.16591	0.986715	1.14386	1.04728	1.23812	1.0004	1.07054	0.891061	1.00073		Abl1 (#4)		1.34682	0.167533
Q4JIM5	Abl2	Abl2 (#14)	Abelson tyrosine-protein kinase 2 OS=Mus musculus GN=Abl2 PE=1 SV=1			1060	14		0.962432	0.964888	1.02635	1.02498	1.05049	1.05187	0.980693	1.02228	0.980038	1.06194		Abl2 (#14)		0.496633	0.035872
Q8K4G5	Ablim1	Ablim1 (#18)	Actin-binding LIM protein 1 OS=Mus musculus GN=Ablim1 PE=1 SV=1			453	18		0.948781	0.809364	1.04678	1.00636	0.990062	0.946486	0.967197	0.993683	1.04718	1.02793		Ablim1 (#18)		0.438709	-0.0677643
Q8BL65	Ablim2	Ablim2 (#12)	Actin-binding LIM protein 2 OS=Mus musculus GN=Ablim2 PE=1 SV=1			453	12		1.04078	0.919379	1.02481	1.00164	1.00626	0.972223	1.02681	1.08675	0.901336	0.995429		Ablim2 (#12)		0.0474743	-0.0072933
Q69ZX8	Ablim3	Ablim3 (#7)	Actin-binding LIM protein 3 OS=Mus musculus GN=Ablim3 PE=1 SV=2			453	7		1.04217	0.871425	0.995652	1.04085	0.969469	1.03351	1.06882	0.989815	0.92388	0.977754		Ablim3 (#7)		0.173352	-0.0261669
Q5SSL4	Abr	Abr (#43)	Active breakpoint cluster region-related protein OS=Mus musculus GN=Abr PE=1 SV=1			80	43		0.986078	1.05208	1.01873	1.03174	1.02897	1.12736	0.961639	0.988659	1.00458	1.05326		Abr (#43)		1.04563	0.0703549
Q4KML4	Abracl	Abracl (#1)	Costars family protein ABRACL OS=Mus musculus GN=Abracl PE=1 SV=1			3979	1		1.00121	1.18851	1.03545	1.21966	0.99111	1.13996	1.00325	1.18048	0.968982	1.14858		Abracl (#1)		5.00372	0.233098
Q921H8	Acaa1a	Acaa1a (#27)	3-ketoacyl-CoA thiolase A, peroxisomal OS=Mus musculus GN=Acaa1a PE=1 SV=1	+		721	27		1.04664	0.878712	0.916344	0.862133	0.994175	0.950719	1.03713	0.928025	1.00571	0.907727		Acaa1a (#27)		1.95123	-0.142602
Q8BWT1	Acaa2	Acaa2 (#42)	3-ketoacyl-CoA thiolase, mitochondrial OS=Mus musculus GN=Acaa2 PE=1 SV=3	+		273	42		1.0952	0.93759	0.908147	0.801879	0.942297	0.835394	1.08497	0.879303	0.969388	0.857358		Acaa2 (#42)		1.82315	-0.211565
Q5SWU9	Acaca	Acaca (#60)	Acetyl-CoA carboxylase 1 OS=Mus musculus GN=Acaca PE=1 SV=1	+		97	60		1.01344	1.00771	0.995115	1.06923	1.00952	1.04018	0.994836	0.986672	0.987097	1.00504		Acaca (#60)		0.657395	0.0305446
E9Q4Z2	Acacb	Acacb (#14)	Acetyl-CoA carboxylase 2 OS=Mus musculus GN=Acacb PE=1 SV=1	+		97	14		1.03554	1.01623	0.990829	1.012	1.02457	0.974697	0.967992	0.981889	0.981067	0.978284		Acacb (#14)		0.181781	-0.0104346
Q8K370	Acad10	Acad10 (#1)	Acyl-CoA dehydrogenase family member 10 OS=Mus musculus GN=Acad10 PE=1 SV=1	+		5167	1		1.23639	1.15507	0.989374	0.73861	1.0134	1.03787	1.10818	0.969526	0.652655	0.866766		Acad10 (#1)		0.104024	-0.0537917
Q80XL6	Acad11	Acad11 (#10)	Acyl-CoA dehydrogenase family member 11 OS=Mus musculus GN=Acad11 PE=1 SV=2	+		177	10		0.981789	0.954314	0.999539	0.932036	0.995781	0.977647	0.984626	0.88975	1.03826	0.987427		Acad11 (#10)		1.35978	-0.0773893
Q9D7B6	Acad8	Acad8 (#9)	Isobutyryl-CoA dehydrogenase, mitochondrial OS=Mus musculus GN=Acad8 PE=1 SV=2	+		317	9		1.14668	1.17223	1.00924	1.00859	0.933533	0.990595	1.01921	0.889605	0.891344	0.893622		Acad8 (#9)		0.0567052	-0.0152118
Q8JZN5	Acad9	Acad9 (#43)	Acyl-CoA dehydrogenase family member 9, mitochondrial OS=Mus musculus GN=Acad9 PE=1 SV=2	+		2443	43		1.10843	1.03979	0.952709	0.872138	0.924039	0.856896	1.07319	0.874614	0.941636	0.835498		Acad9 (#43)		1.12683	-0.159251
P51174	Acadl	Acadl (#34)	Long-chain specific acyl-CoA dehydrogenase, mitochondrial OS=Mus musculus GN=Acadl PE=1 SV=2	+		1010	34		1.24199	1.26639	0.986416	0.873855	0.81917	1.04589	1.05799	0.798199	0.894441	0.881419		Acadl (#34)		0.105412	-0.0443789
P45952	Acadm	Acadm (#24)	Medium-chain specific acyl-CoA dehydrogenase, mitochondrial OS=Mus musculus GN=Acadm PE=1 SV=1	+		418	24		1.24786	1.03554	0.945706	0.770456	0.903638	0.827028	1.09779	0.881148	0.805007	0.715882		Acadm (#24)		0.855523	-0.235796
Q07417	Acads	Acads (#8)	Short-chain specific acyl-CoA dehydrogenase, mitochondrial OS=Mus musculus GN=Acads PE=1 SV=2	+		3396	8		1.3307	1.19964	0.998191	0.845435	0.847742	0.905037	0.987986	0.825521	0.835384	0.803021		Acads (#8)		0.329456	-0.122206
Q9DBL1	Acadsb	Acadsb (#22)	Short/branched chain specific acyl-CoA dehydrogenase, mitochondrial OS=Mus musculus GN=Acadsb PE=1 SV=1	+		2125	22		1.10747	1.16712	0.983857	0.957338	0.958445	1.07689	1.03101	0.877975	0.919219	0.946272		Acadsb (#22)		0.0112834	0.0028824
P50544	Acadvl	Acadvl (#36)	Very long-chain specific acyl-CoA dehydrogenase, mitochondrial OS=Mus musculus GN=Acadvl PE=1 SV=3	+		1772	36		1.24047	1.05789	0.934278	0.787848	0.884219	0.790194	1.0225	0.791248	0.91854	0.776543		Acadvl (#36)		1.12157	-0.249999
Q6ZQK5	Acap2	Acap2 (#11)	Arf-GAP with coiled-coil, ANK repeat and PH domain-containing protein 2 OS=Mus musculus GN=Acap2 PE=1 SV=2			220	11		0.933124	1.0169	1.02835	1.14035	1.07244	1.18158	0.956288	1.0498	1.0098	1.13378		Acap2 (#11)		1.52153	0.142936
Q8QZT1	Acat1	Acat1 (#77)	Acetyl-CoA acetyltransferase, mitochondrial OS=Mus musculus GN=Acat1 PE=1 SV=1	+		2799	77		1.04766	0.979589	1.02847	0.934622	0.925676	0.88094	1.05187	0.959151	0.946323	0.847926		Acat1 (#77)		1.21435	-0.119591
Q8CAY6	Acat2	Acat2 (#26)	Acetyl-CoA acetyltransferase, cytosolic OS=Mus musculus GN=Acat2 PE=1 SV=2			3567	26		0.863879	0.929827	1.13252	1.30258	1.09837	1.27877	0.929362	1.0179	0.975863	1.1092		Acat2 (#26)		0.708315	0.168682
Q8BMP6	Acbd3	Acbd3 (#9)	Golgi resident protein GCP60 OS=Mus musculus GN=Acbd3 PE=1 SV=3			2648	9		1.00194	1.10181	0.965017	0.98925	1.09149	1.0455	0.950923	1.21079	0.99063	1.02837		Acbd3 (#9)		0.864723	0.102648
Q5XG73	Acbd5	Acbd5 (#7)	Acyl-CoA-binding domain-containing protein 5 OS=Mus musculus GN=Acbd5 PE=1 SV=1			3382	7		1.06456	0.97425	0.956411	0.780054	0.935523	0.936348	1.06265	1.02044	0.980852	0.903315		Acbd5 (#7)		0.780718	-0.119592
Q9D061	Acbd6	Acbd6 (#12)	Acyl-CoA-binding domain-containing protein 6 OS=Mus musculus GN=Acbd6 PE=1 SV=2			21	12		0.900994	1.08301	1.05808	1.29667	1.01342	1.25965	1.01884	1.24525	1.00868	1.22403		Acbd6 (#12)		2.87	0.288263
Q9D258	Acbd7	Acbd7 (#1)	Acyl-CoA-binding domain-containing protein 7 OS=Mus musculus GN=Acbd7 PE=3 SV=2			3684	1		0.770176	0.991675	1.13029	1.50173	1.13319	1.35337	0.999628	0.932271	0.966714	0.909728		Acbd7 (#1)		0.418818	0.168496
P09470	Ace	Ace (#7)	Angiotensin-converting enzyme OS=Mus musculus GN=Ace PE=1 SV=3			1335	7		1.03421	0.857214	1.01711	0.909689	0.895652	0.828865	1.08298	1.15729	0.970044	0.894148		Ace (#7)		0.543381	-0.113086
P21836	Ache	Ache (#1)	Acetylcholinesterase OS=Mus musculus GN=Ache PE=1 SV=1			4807	1		1.04683	0.880448	0.993654	0.901483	0.946697	0.83507	1.04531	0.793855	0.967513	0.887203		Ache (#1)		2.89249	-0.218632
Q9JIX8	Acin1	Acin1 (#13)	Apoptotic chromatin condensation inducer in the nucleus OS=Mus musculus GN=Acin1 PE=1 SV=3			3285	13		0.928258	0.80773	0.893878	0.722623	1.15539	0.649198	1.1168	1.0376	0.905671	0.767914		Acin1 (#13)		1.35838	-0.33666
Q91V92	Acly	Acly (#127)	ATP-citrate synthase OS=Mus musculus GN=Acly PE=1 SV=1	+		886	127		0.870671	0.936897	1.09719	1.22669	1.09211	1.23145	0.964407	0.965478	0.975625	1.05097		Acly (#127)		0.488029	0.109776
P28271	Aco1	Aco1 (#42)	Cytoplasmic aconitate hydratase OS=Mus musculus GN=Aco1 PE=1 SV=3	+		2278	42		0.836221	0.971086	1.1164	1.28554	1.04473	1.24996	1.00428	1.06296	0.998364	1.15282		Aco1 (#42)		1.02636	0.193489
Q99KI0	Aco2	Aco2 (#136)	Aconitate hydratase, mitochondrial OS=Mus musculus GN=Aco2 PE=1 SV=1	+		2562	136		1.08391	1.17888	1.03337	1.01938	0.923203	1.05443	1.04609	0.964825	0.913424	0.954981		Aco2 (#136)		0.271536	0.0481518
Q8VHQ9	Acot11	Acot11 (#5)	Acyl-coenzyme A thioesterase 11 OS=Mus musculus GN=Acot11 PE=1 SV=1			1290	5		1.12808	1.04298	0.933825	0.825586	0.855899	0.733929	1.04855	0.835752	1.03364	0.889378		Acot11 (#5)		1.05685	-0.211363
Q9CQR4	Acot13	Acot13 (#7)	Acyl-coenzyme A thioesterase 13 OS=Mus musculus GN=Acot13 PE=1 SV=1	+		4131	7		1.1705	1.05407	0.945489	0.831022	0.900552	0.912671	1.03315	0.93429	0.950305	0.839818		Acot13 (#7)		0.707472	-0.128294
Q9QYR9	Acot2	Acot2 (#8)	Acyl-coenzyme A thioesterase 2, mitochondrial OS=Mus musculus GN=Acot2 PE=1 SV=2	+		498	8		1.04759	1.11785	0.98945	1.00209	0.920971	1.10135	1.08745	0.986206	0.95454	0.97262		Acot2 (#8)		0.374263	0.0512156
Q32Q92	Acot6	Acot6 (#2)	Acyl-coenzyme A thioesterase 6 OS=Mus musculus GN=Acot6 PE=1 SV=1			498	2		1.07286	1.00901	0.964286	0.911563	0.925925	0.919166	1.09313	0.980367	0.943796	0.910221		Acot6 (#2)		0.649042	-0.077908
Q91V12	Acot7	Acot7 (#55)	Cytosolic acyl coenzyme A thioester hydrolase OS=Mus musculus GN=Acot7 PE=1 SV=2			332	55		0.90959	1.05647	1.03599	1.22262	1.02386	1.17747	0.9938	1.10144	1.03676	1.12563		Acot7 (#55)		2.16371	0.184725
P58137	Acot8	Acot8 (#4)	Acyl-coenzyme A thioesterase 8 OS=Mus musculus GN=Acot8 PE=1 SV=1			4410	4		1.01708	0.90264	0.931737	0.767115	1.03239	0.888337	1.02197	0.905824	0.996822	0.868475		Acot8 (#4)		2.23154	-0.20848
Q9R0X4	Acot9	Acot9 (#22)	Acyl-coenzyme A thioesterase 9, mitochondrial OS=Mus musculus GN=Acot9 PE=1 SV=1	+		2400	22		1.05781	1.19751	1.01049	1.05472	0.977466	1.0764	1.03087	1.02158	0.923363	0.959564		Acot9 (#22)		0.659249	0.084458
Q9R0H0	Acox1	Acox1 (#34)	Peroxisomal acyl-coenzyme A oxidase 1 OS=Mus musculus GN=Acox1 PE=1 SV=5	+		41	34		1.05083	0.997352	0.957538	0.940642	0.971124	1.05327	1.05709	0.980665	0.963419	0.952948		Acox1 (#34)		0.202556	-0.0215833
Q9EPL9	Acox3	Acox3 (#4)	Peroxisomal acyl-coenzyme A oxidase 3 OS=Mus musculus GN=Acox3 PE=1 SV=2	+		421	4		1.03615	0.998201	1.02384	0.97786	0.965118	1.03869	0.997562	0.93832	0.97733	0.940408		Acox3 (#4)		0.421823	-0.031604
Q9D358	Acp1	Acp1 (#8)	Low molecular weight phosphotyrosine protein phosphatase OS=Mus musculus GN=Acp1 PE=1 SV=3			1420	8		0.913747	0.899077	1.01127	1.15837	1.06185	1.20376	0.980284	0.991016	1.03285	1.20222		Acp1 (#8)		0.593201	0.117664
P24638	Acp2	Acp2 (#8)	Lysosomal acid phosphatase OS=Mus musculus GN=Acp2 PE=1 SV=2			3056	8		1.13643	1.09094	0.930139	0.929952	0.897681	0.778209	1.04734	0.958096	0.988417	0.882919		Acp2 (#8)		0.523283	-0.111319
Q8BP40	Acp6	Acp6 (#2)	Lysophosphatidic acid phosphatase type 6 OS=Mus musculus GN=Acp6 PE=1 SV=1	+		198	2		0.942643	0.913466	0.899986	0.811533	1.03286	0.76719	1.12105	1.03886	1.00347	0.959934		Acp6 (#2)		0.848033	-0.159486
Q99PU5	Acsbg1	Acsbg1 (#58)	Long-chain-fatty-acid--CoA ligase ACSBG1 OS=Mus musculus GN=Acsbg1 PE=1 SV=1			350	58		1.31479	1.21925	0.886867	0.844432	0.841617	0.740056	0.94632	0.753334	1.01041	0.862652		Acsbg1 (#58)		0.502309	-0.184446
Q8VCW8	Acsf2	Acsf2 (#20)	Acyl-CoA synthetase family member 2, mitochondrial OS=Mus musculus GN=Acsf2 PE=1 SV=1	+		342	20		1.26999	1.16855	0.930803	0.785445	0.799393	0.839647	1.06049	0.841116	0.93933	0.86255		Acsf2 (#20)		0.460791	-0.15031
Q3URE1	Acsf3	Acsf3 (#9)	Acyl-CoA synthetase family member 3, mitochondrial OS=Mus musculus GN=Acsf3 PE=1 SV=2	+		37	9		1.12606	1.00004	1.00143	0.833479	0.956961	0.923168	1.04005	0.86563	0.875501	0.83038		Acsf3 (#9)		1.15422	-0.165821
P41216	Acsl1	Acsl1 (#35)	Long-chain-fatty-acid--CoA ligase 1 OS=Mus musculus GN=Acsl1 PE=1 SV=2	+	+	733	35		1.02382	0.996242	1.02655	0.935688	0.964822	0.960299	1.00367	0.992674	0.981142	0.946502		Acsl1 (#35)		1.07518	-0.049524
Q9CZW4	Acsl3	Acsl3 (#30)	Long-chain-fatty-acid--CoA ligase 3 OS=Mus musculus GN=Acsl3 PE=1 SV=2			257	30		1.00392	0.853255	0.96521	0.865895	1.04322	0.901885	1.00816	0.946411	0.979494	0.918389		Acsl3 (#30)		2.6817	-0.157078
Q9QUJ7	Acsl4	Acsl4 (#39)	Long-chain-fatty-acid--CoA ligase 4 OS=Mus musculus GN=Acsl4 PE=1 SV=2	+	+	257	39		0.865609	0.775345	1.05372	0.948846	1.11263	0.929347	0.942569	0.806199	1.02548	0.912573		Acsl4 (#39)		1.24299	-0.192709
Q8JZR0	Acsl5	Acsl5 (#3)	Long-chain-fatty-acid--CoA ligase 5 OS=Mus musculus GN=Acsl5 PE=1 SV=1			733	3		0.954112	0.961453	1.02228	1.00157	1.02892	1.02845	1.06557	1.07961	0.929115	0.961872		Acsl5 (#3)		0.0745049	0.00994683
Q91WC3	Acsl6	Acsl6 (#47)	Long-chain-fatty-acid--CoA ligase 6 OS=Mus musculus GN=Acsl6 PE=1 SV=1	+		733	47		1.06346	0.961094	0.950485	0.833369	0.965783	0.860323	1.05602	0.879119	0.964253	0.873402		Acsl6 (#47)		2.22193	-0.181964
Q99NB1	Acss1	Acss1 (#12)	Acetyl-coenzyme A synthetase 2-like, mitochondrial OS=Mus musculus GN=Acss1 PE=1 SV=1	+		2327	12		1.2306	1.32089	0.946913	0.848398	0.798454	0.963595	1.13203	0.898723	0.892008	0.876837		Acss1 (#12)		0.0630797	-0.0285665
Q9QXG4	Acss2	Acss2 (#10)	Acetyl-coenzyme A synthetase, cytoplasmic OS=Mus musculus GN=Acss2 PE=1 SV=2			778	10		0.859477	0.944266	1.05291	1.22456	1.04556	1.21917	1.05523	0.980933	0.98682	1.08899		Acss2 (#10)		0.618488	0.122407
P68134	Acta1	Acta1 (#366)	Actin, alpha skeletal muscle OS=Mus musculus GN=Acta1 PE=1 SV=1			1077	366		1.00054	1.12335	1.04521	1.1922	1.00063	1.12673	0.994791	1.02393	0.95883	1.04717		Acta1 (#366)		1.69159	0.139381
P63260	Actg1	Actg1 (#158)	Actin, cytoplasmic 2 OS=Mus musculus GN=Actg1 PE=1 SV=1			1077	158		0.982167	1.06407	1.04328	1.11913	1.02012	1.12632	1.00676	1.00459	0.947667	1.05316		Actg1 (#158)		1.50286	0.101765
Q9Z2N8	Actl6a	Actl6a (#5)	Actin-like protein 6A OS=Mus musculus GN=Actl6a PE=1 SV=2			2774	5		0.995265	1.25729	1.01777	0.950477	0.933791	0.97779	1.0596	1.12881	0.993577	0.951806		Actl6a (#5)		0.327315	0.0668445
Q99MR0	Actl6b	Actl6b (#3)	Actin-like protein 6B OS=Mus musculus GN=Actl6b PE=1 SV=1			2774	3		1.04345	1.36901	1.02441	1.12476	1.0183	1.1856	0.978636	1.23429	0.935206	1.15282		Actl6b (#3)		2.60539	0.276539
Q7TPR4	Actn1	Actn1 (#31)	Alpha-actinin-1 OS=Mus musculus GN=Actn1 PE=1 SV=1			100	31		1.1167	1.09648	0.976501	1.01387	1.07479	1.03588	0.907497	0.960292	0.924517	0.966102		Actn1 (#31)		0.131645	0.0239344
Q9JI91	Actn2	Actn2 (#27)	Alpha-actinin-2 OS=Mus musculus GN=Actn2 PE=1 SV=2			100	27		1.08659	1.00846	1.05488	1.0409	1.09587	1.07946	0.861613	0.910161	0.901048	0.943102		Actn2 (#27)		0.002954	-0.000756491
P57780	Actn4	Actn4 (#88)	Alpha-actinin-4 OS=Mus musculus GN=Actn4 PE=1 SV=1			100	88		1.04399	1.01938	1.02352	1.07238	1.03975	1.0678	0.954381	1.03109	0.938358	1.01192		Actn4 (#88)		0.787691	0.0583365
Q9QZB7	Actr10	Actr10 (#19)	Actin-related protein 10 OS=Mus musculus GN=Actr10 PE=1 SV=2			1970	19		1.064	1.0517	1.05672	1.03632	0.993148	1.03219	0.933097	0.937477	0.953034	0.996201		Actr10 (#19)		0.127259	0.0162784
P61164	Actr1a	Actr1a (#22)	Alpha-centractin OS=Mus musculus GN=Actr1a PE=1 SV=1			491	22		1.00668	1.04083	1.05697	1.07531	0.969687	1.02023	0.998222	0.99579	0.968441	0.999653		Actr1a (#22)		0.591849	0.0376995
Q8R5C5	Actr1b	Actr1b (#40)	Beta-centractin OS=Mus musculus GN=Actr1b PE=1 SV=1			491	40		1.02662	1.04265	1.01772	1.03503	1.00376	1.06795	0.979045	1.0018	0.972853	1.00906		Actr1b (#40)		1.07133	0.0443973
P61161	Actr2	Actr2 (#55)	Actin-related protein 2 OS=Mus musculus GN=Actr2 PE=1 SV=1			2495	55		0.982844	0.98627	1.06304	1.03061	1.02539	1.07748	0.957754	0.989276	0.970972	1.00554		Actr2 (#55)		0.301663	0.0257982
Q99JY9	Actr3	Actr3 (#44)	Actin-related protein 3 OS=Mus musculus GN=Actr3 PE=1 SV=3			806	44		0.95525	1.02034	1.05636	1.09347	1.02167	1.12533	0.988629	1.09081	0.978096	1.0809		Actr3 (#44)		1.97258	0.114085
Q641P0	Actr3b	Actr3b (#29)	Actin-related protein 3B OS=Mus musculus GN=Actr3b PE=1 SV=1			806	29		0.960926	0.9779	1.06451	0.994393	1.04472	1.02746	0.947532	0.898399	0.982311	1.0065		Actr3b (#29)		0.242485	-0.0277613
P37172	Acvr1	Acvr1 (#3)	Activin receptor type-1 OS=Mus musculus GN=Acvr1 PE=2 SV=2			4367	3		1.04631	0.965383	0.956027	0.90254	1.06278	0.980074	0.940634	0.926407	0.994242	0.982298		Acvr1 (#3)		0.868251	-0.0711024
Q61271	Acvr1b	Acvr1b (#2)	Activin receptor type-1B OS=Mus musculus GN=Acvr1b PE=1 SV=1			4430	2		0.941046	0.88637	1.09146	0.76893	0.995203	0.899927	1.02027	0.805325	0.95202	0.939201		Acvr1b (#2)		1.92384	-0.219548
P27038	Acvr2a	Acvr2a (#4)	Activin receptor type-2A OS=Mus musculus GN=Acvr2a PE=1 SV=1			1961	4		1.07095	0.815951	0.953578	0.691811	0.936915	0.686026	1.0941	0.821817	0.944458	0.693459		Acvr2a (#4)		3.21683	-0.432699
Q99JW2	Acy1	Acy1 (#2)	Aminoacylase-1 OS=Mus musculus GN=Acy1 PE=1 SV=1			3117	2		0.958968	1.2686	1.1002	1.05499	0.908462	1.11542	0.989057	1.09617	1.04331	1.12047		Acy1 (#2)		1.57809	0.178105
P56376	Acyp1	Acyp1 (#9)	Acylphosphatase-1 OS=Mus musculus GN=Acyp1 PE=1 SV=2			4035	9		0.832343	1.0906	1.08823	1.25042	1.00711	1.33037	1.03984	1.17757	1.03247	1.27014		Acyp1 (#9)		2.04958	0.294049
P56375	Acyp2	Acyp2 (#5)	Acylphosphatase-2 OS=Mus musculus GN=Acyp2 PE=1 SV=2	+		4381	5		0.91177	0.999811	1.0844	1.13522	1.008	1.11283	0.848504	0.958348	1.14733	1.13972		Acyp2 (#5)		0.493808	0.101564
P03958	Ada	Ada (#4)	Adenosine deaminase OS=Mus musculus GN=Ada PE=1 SV=3			1828	4		1.09242	0.988885	0.923216	1.17111	0.900073	1.09081	1.03559	1.08995	1.0487	1.10479		Ada (#4)		0.984	0.125148
O35598	Adam10	Adam10 (#15)	Disintegrin and metalloproteinase domain-containing protein 10 OS=Mus musculus GN=Adam10 PE=1 SV=2			1281	15		0.996254	0.875083	0.952436	0.803631	0.9293	0.790115	1.10326	0.967072	1.01875	0.858429		Adam10 (#15)		1.93036	-0.220674
Q9R1V4	Adam11	Adam11 (#9)	Disintegrin and metalloproteinase domain-containing protein 11 OS=Mus musculus GN=Adam11 PE=1 SV=2			4611	9		0.985081	0.858502	0.954126	0.916162	1.01443	0.879109	1.00547	0.955785	1.04088	0.966232		Adam11 (#9)		1.85208	-0.128809
O88839	Adam15	Adam15 (#1)	Disintegrin and metalloproteinase domain-containing protein 15 OS=Mus musculus GN=Adam15 PE=1 SV=2			2931	1		0.636076	0.715756	1.13569	0.70383	0.932463	1.05289	1.23219	0.948248	1.06358	1.01085		Adam15 (#1)		0.328245	-0.159204
Q9Z0F8	Adam17	Adam17 (#3)	Disintegrin and metalloproteinase domain-containing protein 17 OS=Mus musculus GN=Adam17 PE=1 SV=3			2462	3		1.10627	1.16138	0.914064	0.807625	0.921985	0.959323	1.10733	1.08216	0.950352	0.960998		Adam17 (#3)		0.0439145	-0.0136619
Q60718	Adam2	Adam2 (#1)	Disintegrin and metalloproteinase domain-containing protein 2 OS=Mus musculus GN=Adam2 PE=1 SV=2			4142	1		0.955302	0.996682	0.972242	1.1234	1.02669	1.18785	0.964977	1.04988	1.08079	1.08246		Adam2 (#1)		1.22519	0.120779
Q9R1V6	Adam22	Adam22 (#31)	Disintegrin and metalloproteinase domain-containing protein 22 OS=Mus musculus GN=Adam22 PE=1 SV=2			509	31		1.04951	0.922932	0.997835	0.972006	0.968716	0.931191	0.946423	0.874469	1.03751	1.01645		Adam22 (#31)		0.97192	-0.0847849
Q9R1V7	Adam23	Adam23 (#16)	Disintegrin and metalloproteinase domain-containing protein 23 OS=Mus musculus GN=Adam23 PE=1 SV=1			2633	16		0.971203	0.88479	1.01647	0.973062	1.02507	1.00175	0.9783	0.928048	1.00896	1.02397		Adam23 (#16)		0.655848	-0.0570715
Q61072	Adam9	Adam9 (#3)	Disintegrin and metalloproteinase domain-containing protein 9 OS=Mus musculus GN=Adam9 PE=1 SV=2			3310	3		0.996837	0.841897	0.974249	0.896687	0.994776	0.918035	1.00808	0.831175	1.02606	0.908213		Adam9 (#3)		2.78343	-0.186723
P97857	Adamts1	Adamts1 (#1)	A disintegrin and metalloproteinase with thrombospondin motifs 1 OS=Mus musculus GN=Adamts1 PE=1 SV=4			4838	1		0.946919	1.66875	0.959979	0.987679	1.14814	1.45085	0.907003	1.35462	1.03796	1.25816		Adamts1 (#1)		1.57114	0.410474
Q8R2V5	Adap2	Adap2 (#1)	Arf-GAP with dual PH domain-containing protein 2 OS=Mus musculus GN=Adap2 PE=1 SV=1			3564	1		0.784698	0.963443	1.07356	1.06829	1.05018	1.07336	0.993073	1.04695	1.09849	1.02918		Adap2 (#1)		0.26485	0.0605325
Q99MU3	Adar	Adar (#3)	Double-stranded RNA-specific adenosine deaminase OS=Mus musculus GN=Adar PE=1 SV=2			1630	3		0.92483	1.14038	0.977378	1.04379	1.15704	1.0567	1.02579	1.2809	0.914963	1.11962		Adar (#3)		1.20249	0.175576
Q91ZS8	Adarb1	Adarb1 (#1)	Double-stranded RNA-specific editase 1 OS=Mus musculus GN=Adarb1 PE=1 SV=1			5139	1		0.87312	0.886818	0.903461	0.729925	1.02435	0.696172	1.11256	1.03352	1.08651	0.942951		Adarb1 (#1)		0.923666	-0.230642
Q9D0L4	Adck1	Adck1 (#13)	Uncharacterized aarF domain-containing protein kinase 1 OS=Mus musculus GN=Adck1 PE=1 SV=1	+		2264	13		0.995959	0.907835	0.989712	0.843204	0.982704	0.875842	1.04125	0.870255	0.990377	0.882384		Adck1 (#13)		4.46688	-0.191248
Q6NSR3	Adck2	Adck2 (#1)	Uncharacterized aarF domain-containing protein kinase 2 OS=Mus musculus GN=Adck2 PE=2 SV=1	+		4052	1		0.882709	0.921321	0.815358	0.630436	1.07545	1.06792	1.13673	0.918074	1.08975	0.959647		Adck2 (#1)		0.465001	-0.162217
O88444	Adcy1	Adcy1 (#13)	Adenylate cyclase type 1 OS=Mus musculus GN=Adcy1 PE=1 SV=2			670	13		0.978663	0.952172	1.02155	0.979717	0.970465	1.00271	1.01299	0.975167	1.01633	0.975184		Adcy1 (#13)		0.904986	-0.0334566
Q80TL1	Adcy2	Adcy2 (#9)	Adenylate cyclase type 2 OS=Mus musculus GN=Adcy2 PE=1 SV=2			670	9		1.07431	0.85004	0.94609	0.71555	0.90761	0.740668	1.09923	0.958878	0.972754	0.803591		Adcy2 (#9)		1.88325	-0.301335
Q8VHH7	Adcy3	Adcy3 (#13)	Adenylate cyclase type 3 OS=Mus musculus GN=Adcy3 PE=1 SV=2			2473	13		0.978075	0.801341	1.00551	0.887395	1.01121	0.881933	1.01229	0.923257	0.992924	0.907729		Adcy3 (#13)		2.29398	-0.185476
P84309	Adcy5	Adcy5 (#9)	Adenylate cyclase type 5 OS=Mus musculus GN=Adcy5 PE=1 SV=2			670	9		1.01192	0.8663	1.00245	0.827803	0.972106	0.884167	0.991624	0.867461	1.0219	0.900057		Adcy5 (#9)		4.10465	-0.202656
Q01341	Adcy6	Adcy6 (#4)	Adenylate cyclase type 6 OS=Mus musculus GN=Adcy6 PE=1 SV=1			670	4		1.01635	0.802379	0.920358	0.73079	1.01027	0.869928	1.03823	0.848337	1.01479	0.899548		Adcy6 (#4)		2.44186	-0.270976
P97490	Adcy8	Adcy8 (#14)	Adenylate cyclase type 8 OS=Mus musculus GN=Adcy8 PE=1 SV=2			670	14		0.931967	0.900131	1.0125	0.983434	1.01069	1.01262	0.988555	1.063	1.05629	1.09439		Adcy8 (#14)		0.0845097	0.0132916
P51830	Adcy9	Adcy9 (#22)	Adenylate cyclase type 9 OS=Mus musculus GN=Adcy9 PE=1 SV=1			2082	22		0.97855	0.923051	1.01998	1.03204	1.05228	1.03156	0.954651	0.962635	0.994542	1.01918		Adcy9 (#22)		0.0885899	-0.00972846
P70205	Adcyap1r1	Adcyap1r1 (#7)	Pituitary adenylate cyclase-activating polypeptide type I receptor OS=Mus musculus GN=Adcyap1r1 PE=1 SV=1			1384	7		1.18452	1.08418	0.868429	0.783028	0.838361	0.720364	1.08887	0.994697	1.01982	0.87724		Adcyap1r1 (#7)		0.560011	-0.168733
Q9QYC0	Add1	Add1 (#79)	Alpha-adducin OS=Mus musculus GN=Add1 PE=1 SV=2			415	79		1.04109	1.00136	0.995113	1.03877	1.00407	0.98522	0.980419	1.08327	0.979317	1.03898		Add1 (#79)		0.717509	0.0415416
Q9QYB8	Add2	Add2 (#52)	Beta-adducin OS=Mus musculus GN=Add2 PE=1 SV=4			415	52		1.02454	0.992752	1.03278	1.02299	1.02214	0.995149	0.959527	1.02351	0.961007	1.00743		Add2 (#52)		0.194285	0.0126714
Q9QYB5	Add3	Add3 (#44)	Gamma-adducin OS=Mus musculus GN=Add3 PE=1 SV=2			415	44		1.08205	1.13009	1.01482	1.03714	0.939131	0.978658	1.01892	1.15377	0.945072	0.989567		Add3 (#44)		0.630101	0.0798423
Q8C4G9	Adgra1	Adgra1 (#1)	Adhesion G protein-coupled receptor A1 OS=Mus musculus GN=Adgra1 PE=2 SV=1			3490	1		0.967562	0.476484	0.987609	0.664043	1.1331	0.602027	0.893873	0.733381	1.01785	0.763716		Adgra1 (#1)		2.44248	-0.641379
Q7TT36	Adgra3	Adgra3 (#1)	Adhesion G protein-coupled receptor A3 OS=Mus musculus GN=Adgra3 PE=2 SV=3			4609	1		1.01786	0.867946	0.903652	0.72009	1.00871	0.836341	1.08385	0.82393	0.985932	0.761795		Adgra3 (#1)		2.91417	-0.31909
Q8CGM1	Adgrb2	Adgrb2 (#7)	Adhesion G protein-coupled receptor B2 OS=Mus musculus GN=Adgrb2 PE=1 SV=2			78	7		1.07006	0.769613	0.993947	0.746376	0.9297	0.763621	1.04457	0.924336	0.96173	0.848587		Adgrb2 (#7)		2.49227	-0.305928
Q80ZF8	Adgrb3	Adgrb3 (#17)	Adhesion G protein-coupled receptor B3 OS=Mus musculus GN=Adgrb3 PE=1 SV=2			78	17		1.04516	0.712682	0.993781	0.652015	0.925067	0.646198	1.10338	0.890281	0.932614	0.735683		Adgrb3 (#17)		2.61318	-0.465958
Q8K209	Adgrg1	Adgrg1 (#1)	Adhesion G-protein coupled receptor G1 OS=Mus musculus GN=Adgrg1 PE=1 SV=1			1853	1		0.940261	0.894233	0.997541	0.941654	0.919626	0.920066	0.959607	1.00317	1.18296	1.07895		Adgrg1 (#1)		0.223423	-0.0447261
Q80TR1	Adgrl1	Adgrl1 (#41)	Adhesion G protein-coupled receptor L1 OS=Mus musculus GN=Adgrl1 PE=1 SV=2			239	41		1.02358	0.786419	0.961521	0.802566	0.977635	0.814974	1.02203	0.907636	1.01524	0.908149		Adgrl1 (#41)		2.4962	-0.247112
Q8JZZ7	Adgrl2	Adgrl2 (#17)	Adhesion G protein-coupled receptor L2 OS=Mus musculus GN=Adgrl2 PE=1 SV=3			239	17		1.04947	0.936175	0.977678	0.839877	0.989474	0.870872	0.929642	0.897623	1.05374	0.977426		Adgrl2 (#17)		1.65506	-0.145442
Q80TS3	Adgrl3	Adgrl3 (#27)	Adhesion G protein-coupled receptor L3 OS=Mus musculus GN=Adgrl3 PE=1 SV=3			239	27		0.905763	0.673349	1.03582	0.928842	1.01268	0.921266	1.02275	0.954716	1.02298	0.956655		Adgrl3 (#27)		0.869666	-0.183512
P28474	Adh5	Adh5 (#19)	Alcohol dehydrogenase class-3 OS=Mus musculus GN=Adh5 PE=1 SV=3			391	19		0.97394	1.12859	1.10505	1.3325	0.968933	1.20726	0.920818	1.16255	1.03126	1.18404		Adh5 (#19)		2.63282	0.267107
Q8R0N6	Adhfe1	Adhfe1 (#6)	Hydroxyacid-oxoacid transhydrogenase, mitochondrial OS=Mus musculus GN=Adhfe1 PE=1 SV=2	+		1986	6		1.09724	1.03217	1.03447	0.812276	0.81456	0.979098	1.17286	0.838661	0.880867	0.841984		Adhfe1 (#6)		0.571257	-0.144124
Q99JT9	Adi1	Adi1 (#2)	1,2-dihydroxy-3-keto-5-methylthiopentene dioxygenase OS=Mus musculus GN=Adi1 PE=1 SV=1			1968	2		0.953066	0.831294	1.08486	1.09981	0.976365	1.01641	0.996356	0.887579	0.989352	1.00421		Adi1 (#2)		0.275055	-0.0529517
Q91VH1	Adipor1	Adipor1 (#3)	Adiponectin receptor protein 1 OS=Mus musculus GN=Adipor1 PE=1 SV=1			3282	3		0.958818	0.902053	1.00921	0.923766	1.07204	0.994151	0.902321	0.912558	1.05761	0.955419		Adipor1 (#3)		0.877145	-0.0909644
P55264	Adk	Adk (#6)	Adenosine kinase OS=Mus musculus GN=Adk PE=1 SV=2			65	6		1.01718	1.34539	1.00589	1.29969	0.930956	1.24239	1.06354	1.16629	0.982422	1.18971		Adk (#6)		3.62539	0.319743
Q9Z103	Adnp	Adnp (#7)	Activity-dependent neuroprotector homeobox protein OS=Mus musculus GN=Adnp PE=1 SV=2			4522	7		0.937719	1.03355	0.886307	0.729185	1.02786	0.771685	1.07831	1.0462	1.06981	0.920512		Adnp (#7)		0.648846	-0.16303
Q6PDY2	Ado	Ado (#9)	2-aminoethanethiol dioxygenase OS=Mus musculus GN=Ado PE=1 SV=2			704	9		0.958668	1.05961	1.01088	1.10763	0.998517	1.1971	1.01346	1.07256	1.01847	1.12486		Ado (#9)		2.3273	0.152616
Q8VDL4	Adpgk	Adpgk (#6)	ADP-dependent glucokinase OS=Mus musculus GN=Adpgk PE=1 SV=2			1890	6		0.969891	0.962467	0.948755	0.913939	0.996868	0.974619	1.09202	0.930675	0.992467	0.920772		Adpgk (#6)		1.17602	-0.0872822
P54923	Adprh	Adprh (#29)	[Protein ADP-ribosylarginine] hydrolase OS=Mus musculus GN=Adprh PE=1 SV=1			1726	29		0.955944	1.0508	1.03277	1.09544	0.987403	1.07248	1.00415	1.00562	1.01974	1.07307		Adprh (#29)		1.70866	0.0832763
Q8CG72	Adprhl2	Adprhl2 (#7)	Poly(ADP-ribose) glycohydrolase ARH3 OS=Mus musculus GN=Adprhl2 PE=1 SV=1			1703	7		1.05566	1.19405	1.08845	1.18793	0.928231	1.19195	0.981095	1.13303	0.946567	1.154		Adprhl2 (#7)		2.33933	0.231651
Q01338	Adra2a	Adra2a (#3)	Alpha-2A adrenergic receptor OS=Mus musculus GN=Adra2a PE=1 SV=1			4124	3		1.26983	1.02424	1.01197	0.958553	0.891925	0.73771	1.02355	0.830174	0.802728	0.792199		Adra2a (#3)		0.690887	-0.196665
Q01337	Adra2c	Adra2c (#3)	Alpha-2C adrenergic receptor OS=Mus musculus GN=Adra2c PE=3 SV=1			3455	3		0.946875	0.888874	1.08473	0.933101	0.982131	0.95975	0.957195	0.917877	1.02907	1.02763		Adra2c (#3)		0.826019	-0.0808433
Q3UYH7	Adrbk2	Adrbk2 (#5)	Beta-adrenergic receptor kinase 2 OS=Mus musculus GN=Adrbk2 PE=1 SV=2			191	5		0.911265	0.907363	1.04821	1.07895	1.02908	1.04705	1.01469	1.08734	0.99675	1.03824		Adrbk2 (#5)		0.318566	0.0438173
Q9JKV1	Adrm1	Adrm1 (#5)	Proteasomal ubiquitin receptor ADRM1 OS=Mus musculus GN=Adrm1 PE=1 SV=2			2885	5		1.0292	0.951047	1.02057	1.09253	1.04283	0.910854	0.889046	0.93527	1.01835	0.92059		Adrm1 (#5)		0.396823	-0.0566653
P54822	Adsl	Adsl (#15)	Adenylosuccinate lyase OS=Mus musculus GN=Adsl PE=1 SV=2			512	15		0.978282	1.04258	1.03066	1.14051	0.978618	1.12971	1.03455	1.21775	0.977888	1.09138		Adsl (#15)		2.1589	0.167742
P46664	Adss	Adss (#17)	Adenylosuccinate synthetase isozyme 2 OS=Mus musculus GN=Adss PE=1 SV=2			1228	17		0.949585	0.998469	1.03988	1.1888	1.05327	1.12353	0.951761	1.0227	1.00551	1.09405		Adss (#17)		1.14177	0.116831
P63002	Aes	Aes (#1)	Amino-terminal enhancer of split OS=Mus musculus GN=Aes PE=1 SV=1			5090	1		0.791164	1.19601	0.951565	0.928907	1.18282	1.28948	1.28992	1.24708	0.784529	1.14596		Aes (#1)		0.682428	0.236779
Q80YS6	Afap1	Afap1 (#7)	Actin filament-associated protein 1 OS=Mus musculus GN=Afap1 PE=1 SV=1			187	7		1.04108	0.989836	1.0196	0.976254	0.958632	1.0356	0.979986	0.881568	1.00071	1.09737		Afap1 (#7)		0.0543884	-0.00874352
Q5DTU0	Afap1l2	Afap1l2 (#2)	Actin filament-associated protein 1-like 2 OS=Mus musculus GN=Afap1l2 PE=1 SV=2			5304	2		1.05032	1.01156	0.959866	0.775161	1.02385	1.0891	1.1287	1.0006	0.837255	0.821113		Afap1l2 (#2)		0.346821	-0.0950716
Q9QZQ1	Afdn	Afdn (#77)	Afadin OS=Mus musculus GN=Afdn PE=1 SV=3			108	77		0.988403	0.927146	1.00466	0.985148	1.01277	0.980903	0.980048	1.00421	1.01412	1.00617		Afdn (#77)		0.564211	-0.0285878
Q920A7	Afg3l1	Afg3l1 (#6)	AFG3-like protein 1 OS=Mus musculus GN=Afg3l1 PE=1 SV=2	+		1339	6		1.13644	0.989206	0.932672	0.740082	0.919941	0.75206	1.077	0.827202	0.93395	0.797112		Afg3l1 (#6)		1.70558	-0.286765
Q8JZQ2	Afg3l2	Afg3l2 (#41)	AFG3-like protein 2 OS=Mus musculus GN=Afg3l2 PE=1 SV=1	+		1339	41		1.06095	0.945838	1.00181	0.857598	0.9759	0.859358	0.992258	0.86885	0.969088	0.858843		Afg3l2 (#41)		3.0759	-0.187847
Q80WT5	Aftph	Aftph (#4)	Aftiphilin OS=Mus musculus GN=Aftph PE=1 SV=2			4139	4		0.909028	0.950722	0.998044	1.03046	1.06954	1.05619	1.02242	1.05929	1.00096	1.1322		Aftph (#4)		0.548512	0.0643066
Q3UPL5	Ag2	Ag2 (#1)	Uncharacterized protein C11orf96 homolog OS=Mus musculus GN=Ag2 PE=1 SV=2			5135	1		0.861177	0.872446	0.976817	1.01095	1.04728	1.09904	1.00235	1.00136	1.11237	1.02642		Ag2 (#1)		0.017084	0.0040946
Q64191	Aga	Aga (#1)	N(4)-(beta-N-acetylglucosaminyl)-L-asparaginase OS=Mus musculus GN=Aga PE=1 SV=1			5291	1		1.13969	2.26474	1.1006	1.45843	0.686378	1.44928	1.08356	1.65339	0.989782	1.68441		Aga (#1)		2.57956	0.770363
Q8BXK8	Agap1	Agap1 (#8)	Arf-GAP with GTPase, ANK repeat and PH domain-containing protein 1 OS=Mus musculus GN=Agap1 PE=1 SV=1			80	8		0.961509	0.941518	1.02544	1.01975	0.983544	1.08282	1.01811	1.10603	1.0114	1.05331		Agap1 (#8)		0.586634	0.0556942
Q3UHD9	Agap2	Agap2 (#31)	Arf-GAP with GTPase, ANK repeat and PH domain-containing protein 2 OS=Mus musculus GN=Agap2 PE=1 SV=1			671	31		1.0312	0.912613	1.01185	0.895489	0.971385	0.982622	0.946752	0.98266	1.03881	1.03973		Agap2 (#31)		0.566614	-0.0561849
Q8VHH5	Agap3	Agap3 (#22)	Arf-GAP with GTPase, ANK repeat and PH domain-containing protein 3 OS=Mus musculus GN=Agap3 PE=1 SV=1			80	22		0.972333	0.986774	1.04268	1.00601	0.993808	1.04979	0.994127	0.987438	0.997056	1.02631		Agap3 (#22)		0.287006	0.0161341
Q8K2K6	Agfg1	Agfg1 (#14)	Arf-GAP domain and FG repeat-containing protein 1 OS=Mus musculus GN=Agfg1 PE=1 SV=2			1914	14		0.87854	0.967852	1.05674	1.00222	1.03072	1.07169	0.977365	0.988432	1.05664	1.06365		Agfg1 (#14)		0.197954	0.0290554
Q80WC7	Agfg2	Agfg2 (#5)	Arf-GAP domain and FG repeat-containing protein 2 OS=Mus musculus GN=Agfg2 PE=1 SV=1			675	5		0.907666	0.984748	1.05393	1.10155	1.08322	1.17943	0.959085	0.891446	0.9961	1.08476		Agfg2 (#5)		0.328396	0.064322
Q9ESW4	Agk	Agk (#35)	Acylglycerol kinase, mitochondrial OS=Mus musculus GN=Agk PE=1 SV=1	+	+	62	35		0.996081	0.854324	1.0029	0.837139	0.97625	0.833419	1.00826	0.77103	1.01651	0.892193		Agk (#35)		2.97265	-0.257106
Q8CJG1	Ago1	Ago1 (#4)	Protein argonaute-1 OS=Mus musculus GN=Ago1 PE=1 SV=2			1269	4		0.959605	1.16472	0.893793	0.997681	1.04105	1.0347	1.08667	1.15002	1.01887	1.10439		Ago1 (#4)		1.03603	0.125458
Q8CJG0	Ago2	Ago2 (#6)	Protein argonaute-2 OS=Mus musculus GN=Ago2 PE=1 SV=3			1269	6		0.974323	1.1465	0.912953	1.15729	1.1043	1.12755	1.03922	1.24405	0.969204	1.07931		Ago2 (#6)		2.04821	0.204346
O35083	Agpat1	Agpat1 (#10)	1-acyl-sn-glycerol-3-phosphate acyltransferase alpha OS=Mus musculus GN=Agpat1 PE=1 SV=1			3563	10		1.02393	0.905743	0.954713	0.946304	1.03717	0.997047	0.990899	0.960651	0.993285	0.993514		Agpat1 (#10)		0.936213	-0.0582047
Q9D517	Agpat3	Agpat3 (#16)	1-acyl-sn-glycerol-3-phosphate acyltransferase gamma OS=Mus musculus GN=Agpat3 PE=1 SV=2			2615	16		1.06974	0.988354	0.952483	0.866997	0.953451	0.870632	1.02012	0.880952	1.00421	0.908258		Agpat3 (#16)		1.84552	-0.147481
Q8K4X7	Agpat4	Agpat4 (#24)	1-acyl-sn-glycerol-3-phosphate acyltransferase delta OS=Mus musculus GN=Agpat4 PE=1 SV=1			2551	24		0.997113	0.915965	0.966489	1.02992	1.06109	0.996069	0.948259	0.985563	1.02705	1.01988		Agpat4 (#24)		0.14038	-0.015286
Q9D1E8	Agpat5	Agpat5 (#6)	1-acyl-sn-glycerol-3-phosphate acyltransferase epsilon OS=Mus musculus GN=Agpat5 PE=2 SV=2	+		4797	6		1.05179	0.878712	0.988566	0.712512	0.959373	0.758779	0.97714	0.756796	1.02313	0.833419		Agpat5 (#6)		2.82929	-0.346951
Q8C0I1	Agps	Agps (#24)	Alkyldihydroxyacetonephosphate synthase, peroxisomal OS=Mus musculus GN=Agps PE=1 SV=1			330	24		0.97616	0.873742	0.977796	0.919383	1.00521	0.914438	1.04708	0.933181	0.993762	0.933245		Agps (#24)		3.00469	-0.128419
A2ASQ1	Agrn	Agrn (#10)	Agrin OS=Mus musculus GN=Agrn PE=1 SV=1			3061	10		1.00816	0.808284	1.05719	0.95035	0.957708	0.879822	0.907346	0.702703	1.0696	1.00067		Agrn (#10)		1.09259	-0.211942
Q641K1	Agtpbp1	Agtpbp1 (#8)	Cytosolic carboxypeptidase 1 OS=Mus musculus GN=Agtpbp1 PE=1 SV=2			4041	8		0.992648	0.972978	1.04199	1.04007	0.976376	0.990385	0.972266	0.96591	1.01672	1.04385		Agtpbp1 (#8)		0.0406379	0.0035086
Q8CJF7	Ahctf1	Ahctf1 (#1)	Protein ELYS OS=Mus musculus GN=Ahctf1 PE=1 SV=1			3833	1		0.724094	0.568171	0.812475	0.480558	0.992234	0.491385	1.28403	0.770621	1.18717	0.899932		Ahctf1 (#1)		1.57657	-0.651502
P50247	Ahcy	Ahcy (#24)	Adenosylhomocysteinase OS=Mus musculus GN=Ahcy PE=1 SV=3			1106	24		1.04585	1.27496	1.0349	1.18793	0.993052	1.22803	0.914345	1.02041	1.01185	1.12406		Ahcy (#24)		1.87887	0.220241
Q80SW1	Ahcyl1	Ahcyl1 (#17)	S-adenosylhomocysteine hydrolase-like protein 1 OS=Mus musculus GN=Ahcyl1 PE=1 SV=1			1106	17		0.962958	1.05432	1.19824	1.05106	0.973796	0.960833	0.938298	0.895752	0.926709	0.937689		Ahcyl1 (#17)		0.115926	-0.0255162
Q68FL4	Ahcyl2	Ahcyl2 (#30)	Putative adenosylhomocysteinase 3 OS=Mus musculus GN=Ahcyl2 PE=1 SV=1			1106	30		0.993318	1.06447	1.13335	1.01976	1.00766	1.02835	0.96564	0.933619	0.90004	0.940855		Ahcyl2 (#30)		0.00811581	-0.00157886
Q6PAL7	Ahdc1	Ahdc1 (#1)	AT-hook DNA-binding motif-containing protein 1 OS=Mus musculus GN=Ahdc1 PE=1 SV=1			1819	1		0.949009	0.761636	0.981417	0.55176	0.914641	0.464682	1.08279	0.948943	1.07214	0.874726		Ahdc1 (#1)		1.25542	-0.521813
Q8K3E5	Ahi1	Ahi1 (#10)	Jouberin OS=Mus musculus GN=Ahi1 PE=1 SV=2			2678	10		0.937283	0.928665	0.94071	1.01988	1.13953	1.12089	0.997091	1.01236	0.985388	1.06881		Ahi1 (#10)		0.267481	0.0437224
Q8BK64	Ahsa1	Ahsa1 (#24)	Activator of 90 kDa heat shock protein ATPase homolog 1 OS=Mus musculus GN=Ahsa1 PE=1 SV=2			508	24		0.954226	1.07046	0.98142	1.09489	1.01335	1.15537	1.00196	1.1061	1.04905	1.1106		Ahsa1 (#24)		2.94782	0.147563
Q8N9S3	Ahsa2	Ahsa2 (#1)	Activator of 90 kDa heat shock protein ATPase homolog 2 OS=Mus musculus GN=Ahsa2 PE=1 SV=2			4273	1		0.927908	1.03238	0.970094	1.16051	1.057	1.00805	0.987389	1.11714	1.05761	1.04632		Ahsa2 (#1)		1.0427	0.101339
Q8C4Q6	Aida	Aida (#6)	Axin interactor, dorsalization-associated protein OS=Mus musculus GN=Aida PE=1 SV=1			2949	6		0.8637	0.875943	1.01256	0.960699	1.03084	0.918234	1.00609	0.971043	1.08681	1.0217		Aida (#6)		0.502518	-0.072543
Q9Z0X1	Aifm1	Aifm1 (#25)	Apoptosis-inducing factor 1, mitochondrial OS=Mus musculus GN=Aifm1 PE=1 SV=1	+	+	1267	25		1.11061	1.03808	0.928792	0.82232	0.939056	0.827741	1.07393	0.898728	0.947616	0.851335		Aifm1 (#25)		1.15819	-0.173328
Q8BUE4	Aifm2	Aifm2 (#1)	Apoptosis-inducing factor 2 OS=Mus musculus GN=Aifm2 PE=1 SV=1	+		2141	1		0.831442	0.913739	1.05553	0.959785	1.14535	1.04098	1.06211	0.963256	0.905573	0.881808		Aifm2 (#1)		0.281065	-0.0636317
Q9D8B1	Aig1	Aig1 (#2)	Androgen-induced gene 1 protein OS=Mus musculus GN=Aig1 PE=2 SV=1			1291	2		0.922853	0.922764	1.08403	0.909238	0.935884	0.846	1.05864	0.932471	0.998591	0.899576		Aig1 (#2)		1.51261	-0.146644
P31230	Aimp1	Aimp1 (#12)	Aminoacyl tRNA synthase complex-interacting multifunctional protein 1 OS=Mus musculus GN=Aimp1 PE=1 SV=2			1336	12		1.00743	1.15131	0.976194	1.05508	0.980529	0.991541	1.02168	1.15542	1.01416	1.09912		Aimp1 (#12)		1.41463	0.122872
Q8R010	Aimp2	Aimp2 (#7)	Aminoacyl tRNA synthase complex-interacting multifunctional protein 2 OS=Mus musculus GN=Aimp2 PE=1 SV=2			2487	7		0.982867	1.00259	1.00259	0.95881	1.04674	0.987249	0.91822	0.974796	1.04959	1.04669		Aimp2 (#7)		0.0653895	-0.00758014
O08915	Aip	Aip (#8)	AH receptor-interacting protein OS=Mus musculus GN=Aip PE=1 SV=1			1214	8		0.926548	0.931912	1.01688	1.08492	1.02314	1.02404	1.03534	1.00009	0.998101	1.03833		Aip (#8)		0.189756	0.0220172
A2ALI5	Ajap1	Ajap1 (#2)	Adherens junction-associated protein 1 OS=Mus musculus GN=Ajap1 PE=2 SV=1			4448	2		1.00614	0.596341	0.993449	0.712415	1.04632	0.650247	0.922414	0.812073	1.03168	0.767655		Ajap1 (#2)		2.75254	-0.506176
Q9R0Y5	Ak1	Ak1 (#34)	Adenylate kinase isoenzyme 1 OS=Mus musculus GN=Ak1 PE=1 SV=1			4177	34		0.910409	1.01875	1.06547	1.14807	1.03319	1.19546	0.973172	1.10147	1.01776	1.0779		Ak1 (#34)		1.54317	0.148374
Q9WTP6	Ak2	Ak2 (#14)	Adenylate kinase 2, mitochondrial OS=Mus musculus GN=Ak2 PE=1 SV=5	+	+	1771	14		1.00426	1.17573	1.03488	1.09226	0.944959	1.15957	1.13349	1.07697	0.882413	1.01792		Ak2 (#14)		1.0856	0.146569
Q9WTP7	Ak3	Ak3 (#26)	GTP:AMP phosphotransferase AK3, mitochondrial OS=Mus musculus GN=Ak3 PE=1 SV=3	+		2325	26		1.1786	1.043	0.95464	0.866994	0.910386	0.898459	1.05939	0.8912	0.896985	0.833058		Ak3 (#26)		0.752711	-0.138074
Q9WUR9	Ak4	Ak4 (#20)	Adenylate kinase 4, mitochondrial OS=Mus musculus GN=Ak4 PE=1 SV=1	+		2322	20		1.01669	0.917039	0.986617	0.851276	1.03139	0.967683	0.971808	0.80974	0.9935	0.87627		Ak4 (#20)		1.91052	-0.179604
Q920P5	Ak5	Ak5 (#13)	Adenylate kinase isoenzyme 5 OS=Mus musculus GN=Ak5 PE=1 SV=2			2078	13		0.977124	1.04353	1.01324	1.06522	1.03967	1.17533	1.01398	1.06425	0.955986	1.01354		Ak5 (#13)		1.28797	0.0996256
O08715	Akap1	Akap1 (#14)	A-kinase anchor protein 1, mitochondrial OS=Mus musculus GN=Akap1 PE=1 SV=4	+	+	2565	14		1.04358	0.750166	0.956822	0.676791	0.943206	0.63007	1.07886	0.887944	0.977535	0.748078		Akap1 (#14)		2.45663	-0.444956
O88845	Akap10	Akap10 (#4)	A-kinase anchor protein 10, mitochondrial OS=Mus musculus GN=Akap10 PE=1 SV=3	+		4197	4		1.04383	0.802814	0.956265	0.784962	1.01648	0.843452	0.973261	0.838265	1.01016	0.87435		Akap10 (#4)		4.12335	-0.271294
Q9WTQ5	Akap12	Akap12 (#39)	A-kinase anchor protein 12 OS=Mus musculus GN=Akap12 PE=1 SV=1			514	39		0.910144	0.903691	1.03852	1.16902	1.02152	1.05407	1.07207	1.19203	0.957751	1.00696		Akap12 (#39)		0.46163	0.0862146
E9Q394	Akap13	Akap13 (#1)	A-kinase anchor protein 13 OS=Mus musculus GN=Akap13 PE=1 SV=1			1713	1		0.921055	0.964404	1.00446	0.918836	1.06409	1.01913	1.13332	1.09544	0.877081	0.93799		Akap13 (#1)		0.0676378	-0.0153296
O54931	Akap2	Akap2 (#9)	A-kinase anchor protein 2 OS=Mus musculus GN=Akap2 PE=1 SV=3			309	9		1.12767	0.886128	1.00708	0.808561	0.987954	0.775845	0.963386	1.05913	0.913905	0.818145		Akap2 (#9)		1.18629	-0.207237
D3YVF0	Akap5	Akap5 (#39)	A-kinase anchor protein 5 OS=Mus musculus GN=Akap5 PE=1 SV=2			710	39		1.13115	0.682965	0.997658	0.637773	0.990307	0.530654	0.879017	0.749008	1.00187	0.739837		Akap5 (#39)		2.98698	-0.588367
Q7TN79	Akap7	Akap7 (#8)	A-kinase anchor protein 7 isoform gamma OS=Mus musculus GN=Akap7 PE=1 SV=2			2369	8		0.927161	1.0206	0.779107	0.826325	1.14155	1.24093	1.13919	1.0876	1.01299	0.822072		Akap7 (#8)		0.0106728	-0.00486067
Q9DBR0	Akap8	Akap8 (#1)	A-kinase anchor protein 8 OS=Mus musculus GN=Akap8 PE=1 SV=1			5134	1		1.06003	1.17532	0.886471	0.756415	0.99623	0.693374	0.949374	1.07997	1.10789	0.977803		Akap8 (#1)		0.31713	-0.119411
Q9R0L7	Akap8l	Akap8l (#5)	A-kinase anchor protein 8-like OS=Mus musculus GN=Akap8l PE=1 SV=1			3063	5		0.873867	0.814419	0.870056	0.634327	1.13863	0.585018	1.06725	1.15157	1.0502	0.963266		Akap8l (#5)		0.747774	-0.306645
Q70FJ1	Akap9	Akap9 (#20)	A-kinase anchor protein 9 OS=Mus musculus GN=Akap9 PE=1 SV=2			683	20		1.07642	0.923347	0.891338	0.798993	1.02161	0.737437	1.05309	1.11728	0.95755	0.837067		Akap9 (#20)		0.832491	-0.191593
Q9JII6	Akr1a1	Akr1a1 (#25)	Alcohol dehydrogenase [NADP(+)] OS=Mus musculus GN=Akr1a1 PE=1 SV=3			838	25		0.945724	1.10096	1.08279	1.30165	0.977384	1.11281	0.948963	1.03595	1.04514	1.08347		Akr1a1 (#25)		1.39069	0.170113
P45376	Akr1b1	Akr1b1 (#28)	Aldose reductase OS=Mus musculus GN=Akr1b1 PE=1 SV=3			3254	28		0.939048	1.10146	1.0809	1.25432	1.00058	1.19751	0.960222	1.03162	1.01926	1.15714		Akr1b1 (#28)		1.90238	0.198109
P21300	Akr1b7	Akr1b7 (#1)	Aldose reductase-related protein 1 OS=Mus musculus GN=Akr1b7 PE=1 SV=4	+		976	1		1.15482	1.46117	1.04846	1.16241	0.849198	1.1822	1.09452	1.08777	0.853	0.989637		Akr1b7 (#1)		0.949731	0.234208
Q9DCT1	Akr1e2	Akr1e2 (#9)	1,5-anhydro-D-fructose reductase OS=Mus musculus GN=Akr1e2 PE=1 SV=1			838	9		0.971533	1.07813	1.06258	1.1045	0.9843	1.13157	1.00021	1.03272	0.981381	1.03952		Akr1e2 (#9)		1.85564	0.107272
Q8CG76	Akr7a2	Akr7a2 (#18)	Aflatoxin B1 aldehyde reductase member 2 OS=Mus musculus GN=Akr7a2 PE=1 SV=3	+		341	18		0.976446	1.05029	1.02438	1.0963	0.9701	1.12402	1.00453	0.997169	1.02454	1.06581		Akr7a2 (#18)		1.49458	0.0923758
P31750	Akt1	Akt1 (#12)	RAC-alpha serine/threonine-protein kinase OS=Mus musculus GN=Akt1 PE=1 SV=2			2521	12		0.929572	1.0043	1.0426	1.07109	0.958376	1.09295	1.06956	1.09544	0.999885	1.06421		Akt1 (#12)		1.134	0.0928852
Q9D1F4	Akt1s1	Akt1s1 (#2)	Proline-rich AKT1 substrate 1 OS=Mus musculus GN=Akt1s1 PE=1 SV=1			3286	2		0.892012	0.905612	1.07577	0.95395	0.993579	0.918905	1.12426	0.991176	0.914377	1.01541		Akt1s1 (#2)		0.352653	-0.0589682
Q60823	Akt2	Akt2 (#8)	RAC-beta serine/threonine-protein kinase OS=Mus musculus GN=Akt2 PE=1 SV=1			2521	8		0.98839	1.04476	1.00954	1.09451	1.01455	1.05314	0.992502	0.987512	0.995011	1.0086		Akt2 (#8)		0.953633	0.0525478
Q9WUA6	Akt3	Akt3 (#13)	RAC-gamma serine/threonine-protein kinase OS=Mus musculus GN=Akt3 PE=1 SV=1			2521	13		0.916178	1.03012	1.03529	1.14675	1.03107	1.10252	0.987642	1.04999	1.02981	1.07478		Akt3 (#13)		1.49154	0.11265
Q64362	Aktip	Aktip (#3)	AKT-interacting protein OS=Mus musculus GN=Aktip PE=1 SV=1			4491	3		0.931	1.07485	0.958484	1.04443	1.05484	1.31204	1.00523	1.24336	1.05045	1.12819		Aktip (#3)		1.61183	0.211135
P10518	Alad	Alad (#5)	Delta-aminolevulinic acid dehydratase OS=Mus musculus GN=Alad PE=1 SV=1			2582	5		0.890678	0.893056	1.09648	1.10513	0.974794	1.105	1.00911	1.06654	1.02894	1.13425		Alad (#5)		0.485099	0.0833004
Q61490	Alcam	Alcam (#25)	CD166 antigen OS=Mus musculus GN=Alcam PE=1 SV=3			1854	25		0.934652	0.816237	0.990886	0.969057	0.981577	0.883869	1.09252	0.984272	1.00036	0.950438		Alcam (#25)		1.0391	-0.120648
Q9Z110	Aldh18a1	Aldh18a1 (#31)	Delta-1-pyrroline-5-carboxylate synthase OS=Mus musculus GN=Aldh18a1 PE=1 SV=2	+		757	31		1.13778	1.07319	0.848459	0.843121	0.968304	0.943515	1.1127	1.01298	0.932754	0.830069		Aldh18a1 (#31)		0.354026	-0.0869131
Q9CZS1	Aldh1b1	Aldh1b1 (#22)	Aldehyde dehydrogenase X, mitochondrial OS=Mus musculus GN=Aldh1b1 PE=1 SV=1	+		1810	22		0.964227	1.00704	1.01987	0.982375	0.918503	0.979746	1.20933	1.03415	0.888071	0.866519		Aldh1b1 (#22)		0.134268	-0.0318872
Q8R0Y6	Aldh1l1	Aldh1l1 (#40)	Cytosolic 10-formyltetrahydrofolate dehydrogenase OS=Mus musculus GN=Aldh1l1 PE=1 SV=1	+		606	40		0.88472	0.932956	1.15824	1.31198	0.965236	1.09949	1.04545	0.913368	0.946354	1.06101		Aldh1l1 (#40)		0.305269	0.0828836
Q8K009	Aldh1l2	Aldh1l2 (#31)	Mitochondrial 10-formyltetrahydrofolate dehydrogenase OS=Mus musculus GN=Aldh1l2 PE=1 SV=2	+		606	31		1.03667	1.14114	0.996202	1.04821	0.956132	1.15141	1.06458	1.05113	0.946415	1.05039		Aldh1l2 (#31)		1.57522	0.122418
P47738	Aldh2	Aldh2 (#29)	Aldehyde dehydrogenase, mitochondrial OS=Mus musculus GN=Aldh2 PE=1 SV=1	+		1810	29		1.09304	1.05139	0.946639	0.87001	0.863819	0.959715	1.1792	0.901916	0.917304	0.871823		Aldh2 (#29)		0.448642	-0.0972124
P47740	Aldh3a2	Aldh3a2 (#18)	Fatty aldehyde dehydrogenase OS=Mus musculus GN=Aldh3a2 PE=1 SV=2	+		1810	18		1.01724	0.913621	0.956062	0.888409	1.00174	0.957906	1.01985	0.982771	1.00512	0.949463		Aldh3a2 (#18)		1.68596	-0.0922041
J3QMK6	Aldh3b3	Aldh3b3 (#1)	Aldehyde dehydrogenase family 3 member B3 OS=Mus musculus GN=Aldh3b3 PE=1 SV=1			4072	1		1.17777	1.19273	0.883512	0.906946	0.968068	1.01348	0.794393	0.767231	1.17626	1.08763		Aldh3b3 (#1)		0.0178889	-0.00821989
Q8CHT0	Aldh4a1	Aldh4a1 (#20)	Delta-1-pyrroline-5-carboxylate dehydrogenase, mitochondrial OS=Mus musculus GN=Aldh4a1 PE=1 SV=3	+		1275	20		1.07202	1.07907	1.04368	0.937253	0.887908	1.0787	1.08533	0.862975	0.911066	0.901949		Aldh4a1 (#20)		0.183665	-0.0420299
Q8BWF0	Aldh5a1	Aldh5a1 (#32)	Succinate-semialdehyde dehydrogenase, mitochondrial OS=Mus musculus GN=Aldh5a1 PE=1 SV=1	+		424	32		1.0244	1.12594	1.02302	1.01339	0.948034	1.07036	1.08062	0.855819	0.923927	0.923748		Aldh5a1 (#32)		0.0326328	-0.00779358
Q9EQ20	Aldh6a1	Aldh6a1 (#36)	Methylmalonate-semialdehyde dehydrogenase [acylating], mitochondrial OS=Mus musculus GN=Aldh6a1 PE=1 SV=1	+		790	36		1.16448	1.12219	0.997412	0.90728	0.806157	0.942869	1.08923	0.875657	0.942724	0.925741		Aldh6a1 (#36)		0.22343	-0.0610227
Q9DBF1	Aldh7a1	Aldh7a1 (#24)	Alpha-aminoadipic semialdehyde dehydrogenase OS=Mus musculus GN=Aldh7a1 PE=1 SV=4	+		2415	24		1.04004	1.1059	1.02733	1.05682	0.952162	1.07286	0.957923	0.98885	1.02254	1.06673		Aldh7a1 (#24)		1.19883	0.0816928
Q9JLJ2	Aldh9a1	Aldh9a1 (#21)	4-trimethylaminobutyraldehyde dehydrogenase OS=Mus musculus GN=Aldh9a1 PE=1 SV=1	+		895	21		0.84399	0.937595	1.09914	1.2405	1.00508	1.19314	1.05541	1.05028	0.996381	1.07513		Aldh9a1 (#21)		0.700623	0.13529
P05064	Aldoa	Aldoa (#182)	Fructose-bisphosphate aldolase A OS=Mus musculus GN=Aldoa PE=1 SV=2			307	182		0.87173	0.951086	1.08765	1.20026	1.06888	1.25575	0.96369	1.04073	1.00806	1.11843		Aldoa (#182)		0.860305	0.152227
P05063	Aldoc	Aldoc (#35)	Fructose-bisphosphate aldolase C OS=Mus musculus GN=Aldoc PE=1 SV=4			307	35		0.878442	0.952023	1.18075	1.18788	0.912375	1.17613	1.18854	1.23869	0.839887	1.03647		Aldoc (#35)		0.640896	0.17082
Q921Q3	Alg1	Alg1 (#2)	Chitobiosyldiphosphodolichol beta-mannosyltransferase OS=Mus musculus GN=Alg1 PE=1 SV=3			3366	2		1.03829	0.691152	0.965914	0.838019	1.04852	0.847117	1.01808	0.888977	0.929192	0.840488		Alg1 (#2)		2.1866	-0.288031
Q3UGP8	Alg10b	Alg10b (#3)	Putative Dol-P-Glc:Glc(2)Man(9)GlcNAc(2)-PP-Dol alpha-1,2-glucosyltransferase OS=Mus musculus GN=Alg10b PE=1 SV=1			1648	3		0.906747	0.92691	1.01252	0.903302	0.954679	0.828501	1.05839	1.08922	1.06766	0.978706		Alg10b (#3)		0.491346	-0.0843072
Q3TZM9	Alg11	Alg11 (#5)	GDP-Man:Man(3)GlcNAc(2)-PP-Dol alpha-1,2-mannosyltransferase OS=Mus musculus GN=Alg11 PE=2 SV=1			105	5		1.044	0.870056	0.934344	0.877145	1.0231	0.903968	0.989057	0.875533	1.0095	0.930485		Alg11 (#5)		2.81143	-0.165232
Q9DBE8	Alg2	Alg2 (#37)	Alpha-1,3/1,6-mannosyltransferase ALG2 OS=Mus musculus GN=Alg2 PE=1 SV=2			1864	37		0.974645	0.861205	1.00694	0.946214	1.03148	0.888734	0.983623	0.954692	1.00332	0.954916		Alg2 (#37)		1.85982	-0.119509
Q8K2A8	Alg3	Alg3 (#1)	Dol-P-Man:Man(5)GlcNAc(2)-PP-Dol alpha-1,3-mannosyltransferase OS=Mus musculus GN=Alg3 PE=1 SV=2			4338	1		1.03795	1.00829	0.911358	0.808627	1.05986	1.01696	1.00146	1.01862	0.989375	0.974045		Alg3 (#1)		0.312441	-0.0544
Q9DB25	Alg5	Alg5 (#10)	Dolichyl-phosphate beta-glucosyltransferase OS=Mus musculus GN=Alg5 PE=1 SV=1			3170	10		1.01649	1.12186	0.962435	1.13631	1.0368	1.17718	1.03429	1.08945	0.94998	1.10139		Alg5 (#10)		2.95221	0.170677
Q8VDI9	Alg9	Alg9 (#3)	Alpha-1,2-mannosyltransferase ALG9 OS=Mus musculus GN=Alg9 PE=2 SV=1			3417	3		0.983196	0.963212	0.932167	0.851381	1.03277	0.914154	0.996832	0.980345	1.05504	0.93721		Alg9 (#3)		1.26327	-0.106265
Q9D8F1	Alkbh4	Alkbh4 (#2)	Alpha-ketoglutarate-dependent dioxygenase alkB homolog 4 OS=Mus musculus GN=Alkbh4 PE=2 SV=1			3664	2		0.953171	0.921816	0.990958	0.835921	0.90108	0.894116	1.11495	0.811183	1.03985	0.981685		Alkbh4 (#2)		1.32987	-0.169363
Q9D6Z0	Alkbh7	Alkbh7 (#1)	Alpha-ketoglutarate-dependent dioxygenase alkB homolog 7, mitochondrial OS=Mus musculus GN=Alkbh7 PE=1 SV=1	+		4863	1		1.07121	1.05714	0.919715	0.776764	1.06652	1.09799	1.18931	1.02086	0.753247	1.01274		Alkbh7 (#1)		0.00659433	-0.00282193
Q80Y20	Alkbh8	Alkbh8 (#1)	Alkylated DNA repair protein alkB homolog 8 OS=Mus musculus GN=Alkbh8 PE=1 SV=1			3550	1		0.935208	0.937068	1.07423	1.09461	0.892412	1.04871	1.21414	1.05926	0.884005	1.03278		Alkbh8 (#1)		0.243878	0.0580681
P09242	Alpl	Alpl (#7)	Alkaline phosphatase, tissue-nonspecific isozyme OS=Mus musculus GN=Alpl PE=1 SV=2			1794	7		0.947502	0.93108	1.02716	0.976857	0.882187	0.729829	1.07836	1.01288	1.06479	0.955225		Alpl (#7)		0.587647	-0.123645
Q920R0	Als2	Als2 (#16)	Alsin OS=Mus musculus GN=Als2 PE=1 SV=3			740	16		0.964231	1.08872	0.987351	1.20328	1.03198	1.22253	1.01777	1.15966	0.998671	1.14721		Als2 (#16)		3.31167	0.218664
O08583	Alyref	Alyref (#12)	THO complex subunit 4 OS=Mus musculus GN=Alyref PE=1 SV=3			4928	12		0.825113	0.788892	1.0789	0.697092	1.18504	0.603023	0.996747	0.969548	0.914201	0.633109		Alyref (#12)		1.68105	-0.447906
O09174	Amacr	Amacr (#7)	Alpha-methylacyl-CoA racemase OS=Mus musculus GN=Amacr PE=1 SV=4	+		2058	7		1.03323	1.10185	0.988556	1.03709	0.998433	1.14748	1.00362	0.899907	0.976168	0.983725		Amacr (#7)		0.277376	0.0432825
D3Z6H8	Amd2	Amd2 (#1)	S-adenosylmethionine decarboxylase proenzyme 2 OS=Mus musculus GN=Amd2 PE=1 SV=1			1700	1		1.05053	1.05883	1.04777	1.00559	0.874634	0.988145	1.06548	1.10138	0.961592	0.984588		Amd2 (#1)		0.279642	0.0420068
Q8JZV7	Amdhd2	Amdhd2 (#1)	N-acetylglucosamine-6-phosphate deacetylase OS=Mus musculus GN=Amdhd2 PE=1 SV=1			1241	1		1.04584	1.32627	1.18437	1.2242	0.897737	1.06393	0.918661	1.12513	0.953401	1.05713		Amdhd2 (#1)		1.24571	0.215395
Q8CCJ4	Amer2	Amer2 (#13)	APC membrane recruitment protein 2 OS=Mus musculus GN=Amer2 PE=1 SV=2			163	13		1.08335	0.853907	1.02246	0.905914	0.971279	0.831521	0.921789	0.953097	1.00111	0.935221		Amer2 (#13)		1.72312	-0.158426
Q9R049	Amfr	Amfr (#8)	E3 ubiquitin-protein ligase AMFR OS=Mus musculus GN=Amfr PE=1 SV=2			4055	8		0.937162	0.754736	0.965567	0.748835	1.01689	0.846509	1.09886	0.921532	0.981527	0.86846		Amfr (#8)		2.2293	-0.274817
Q80ZD8	Amigo1	Amigo1 (#1)	Amphoterin-induced protein 1 OS=Mus musculus GN=Amigo1 PE=1 SV=1			4053	1		1.15185	1.02468	0.894843	0.880042	1.05494	0.816358	0.966947	0.979245	0.931423	0.876157		Amigo1 (#1)		0.720213	-0.126549
Q8VHG2	Amot	Amot (#4)	Angiomotin OS=Mus musculus GN=Amot PE=1 SV=3			1982	4		1.04286	0.831653	1.05472	0.805286	1.00439	0.803181	0.88719	0.862042	1.01084	0.863913		Amot (#4)		2.69704	-0.261276
Q9DBT5	Ampd2	Ampd2 (#22)	AMP deaminase 2 OS=Mus musculus GN=Ampd2 PE=1 SV=1			2	22		0.942231	0.96697	1.00926	1.03022	1.0504	1.12327	0.945969	1.01134	1.05214	1.07374		Ampd2 (#22)		0.541054	0.0579044
O08739	Ampd3	Ampd3 (#5)	AMP deaminase 3 OS=Mus musculus GN=Ampd3 PE=1 SV=2			3617	5		0.998471	0.99106	0.92352	0.949787	1.04499	1.20139	1.11798	1.16386	0.915031	0.963754		Ampd3 (#5)		0.352217	0.0727561
Q7TQF7	Amph	Amph (#53)	Amphiphysin OS=Mus musculus GN=Amph PE=1 SV=1			237	53		0.957241	0.963764	1.05987	1.06017	1.05553	1.07905	0.971756	1.00083	0.955603	0.985594		Amph (#53)		0.228323	0.0258233
Q8CFA2	Amt	Amt (#7)	Aminomethyltransferase, mitochondrial OS=Mus musculus GN=Amt PE=1 SV=1	+		1246	7		1.05673	0.936294	1.05657	0.854125	0.942709	0.890307	1.05559	0.840959	0.888401	0.783721		Amt (#7)		1.85673	-0.214553
Q400C8	Amz2	Amz2 (#3)	Archaemetzincin-2 OS=Mus musculus GN=Amz2 PE=2 SV=1			4010	3		0.969719	1.1269	1.00065	1.10703	0.963916	0.995998	1.04412	1.13465	1.0216	1.01461		Amz2 (#3)		1.21984	0.103954
P53995	Anapc1	Anapc1 (#7)	Anaphase-promoting complex subunit 1 OS=Mus musculus GN=Anapc1 PE=1 SV=2			2017	7		0.983828	1.04288	0.990743	1.00233	1.01219	1.07891	0.981024	1.05097	1.03222	1.04863		Anapc1 (#7)		1.65487	0.0630169
Q8BZQ7	Anapc2	Anapc2 (#9)	Anaphase-promoting complex subunit 2 OS=Mus musculus GN=Anapc2 PE=1 SV=2			1213	9		1.0765	1.10918	0.977585	1.01372	1.00917	1.00535	0.978412	1.02036	0.958333	1.03371		Anapc2 (#9)		0.658278	0.0519687
Q91W96	Anapc4	Anapc4 (#5)	Anaphase-promoting complex subunit 4 OS=Mus musculus GN=Anapc4 PE=1 SV=1			2024	5		0.956666	1.0501	1.007	1.02352	1.02816	1.11935	0.969525	1.06653	1.03865	1.04993		Anapc4 (#5)		1.59638	0.0867333
Q8BTZ4	Anapc5	Anapc5 (#10)	Anaphase-promoting complex subunit 5 OS=Mus musculus GN=Anapc5 PE=1 SV=1			635	10		0.990607	0.99619	0.992983	0.95903	0.996211	1.00148	0.979999	0.935652	1.0402	0.972573		Anapc5 (#10)		0.887963	-0.0396519
Q8K1C0	Angel2	Angel2 (#2)	Protein angel homolog 2 OS=Mus musculus GN=Angel2 PE=1 SV=1	+		2865	2		1.05074	1.02308	1.00109	0.949663	0.965974	0.91793	1.05342	0.932952	0.928769	0.831225		Angel2 (#2)		0.918684	-0.104694
Q02357	Ank1	Ank1 (#8)	Ankyrin-1 OS=Mus musculus GN=Ank1 PE=1 SV=2			1339	8		0.991889	0.930037	0.997266	0.895431	0.991824	0.993885	1.02271	0.924909	0.996308	0.972054		Ank1 (#8)		1.50889	-0.0851732
Q8C8R3	Ank2	Ank2 (#362)	Ankyrin-2 OS=Mus musculus GN=Ank2 PE=1 SV=2			1339	362		0.959936	0.889148	1.02992	1.02225	1.02216	1.03353	0.964219	0.961097	1.02377	1.02422		Ank2 (#362)		0.182241	-0.0218757
G5E8K5	Ank3	Ank3 (#46)	Ankyrin-3 OS=Mus musculus GN=Ank3 PE=1 SV=1			1339	46		1.0385	0.821634	0.97823	0.774265	0.995539	0.811379	0.970484	0.909862	1.01725	0.922823		Ank3 (#46)		2.24166	-0.240796
Q810B6	Ankfy1	Ankfy1 (#23)	Rabankyrin-5 OS=Mus musculus GN=Ankfy1 PE=1 SV=2			2712	23		0.970326	1.01503	1.01527	1.07704	1.03264	1.0731	0.982718	1.02153	0.999053	1.04545		Ankfy1 (#23)		1.59568	0.0654033
Q9JHZ2	Ankh	Ankh (#2)	Progressive ankylosis protein OS=Mus musculus GN=Ankh PE=2 SV=1			2406	2		1.17169	1.10802	0.885585	0.8612	0.979765	0.766221	1.01154	0.941887	0.951418	0.834676		Ankh (#2)		0.67255	-0.153471
Q6ZPS6	Ankib1	Ankib1 (#16)	Ankyrin repeat and IBR domain-containing protein 1 OS=Mus musculus GN=Ankib1 PE=1 SV=2			59	16		1.1147	0.972681	0.95596	0.910014	0.95	0.946238	1.04229	0.966236	0.93705	0.928944		Ankib1 (#16)		0.734994	-0.0790493
Q6P1H6	Ankle2	Ankle2 (#6)	Ankyrin repeat and LEM domain-containing protein 2 OS=Mus musculus GN=Ankle2 PE=1 SV=2			548	6		0.976188	0.866039	0.963711	0.86085	1.02001	0.85618	1.01302	0.916313	1.02707	0.964505		Ankle2 (#6)		2.34617	-0.164718
Q3TPE9	Ankmy2	Ankmy2 (#10)	Ankyrin repeat and MYND domain-containing protein 2 OS=Mus musculus GN=Ankmy2 PE=1 SV=1			2037	10		0.917702	1.0556	1.04341	1.15774	1.04163	1.21115	1.02312	1.09102	0.974141	1.10795		Ankmy2 (#10)		2.04552	0.169581
Q80UP5	Ankrd13a	Ankrd13a (#3)	Ankyrin repeat domain-containing protein 13A OS=Mus musculus GN=Ankrd13a PE=1 SV=2			1365	3		0.951998	0.919418	0.941904	0.927275	1.02928	1.02169	1.09309	0.957492	0.983718	0.978124		Ankrd13a (#3)		0.555678	-0.0565632
Q5F259	Ankrd13b	Ankrd13b (#2)	Ankyrin repeat domain-containing protein 13B OS=Mus musculus GN=Ankrd13b PE=2 SV=1			1365	2		0.959465	1.07072	1.01151	1.05464	1.01635	1.14164	1.00344	0.994655	1.00924	1.01782		Ankrd13b (#2)		1.05288	0.0771515
Q3UX43	Ankrd13c	Ankrd13c (#1)	Ankyrin repeat domain-containing protein 13C OS=Mus musculus GN=Ankrd13c PE=1 SV=2			1365	1		0.928075	0.9668	0.936844	0.93112	1.11321	1.13665	1.04136	0.986904	0.980508	0.958191		Ankrd13c (#1)		0.0300536	-0.00610296
Q6PD24	Ankrd13d	Ankrd13d (#6)	Ankyrin repeat domain-containing protein 13D OS=Mus musculus GN=Ankrd13d PE=1 SV=2			1365	6		0.917187	0.961487	1.01595	1.06381	1.01788	1.05597	1.06761	1.05692	0.98138	0.97523		Ankrd13d (#6)		0.286856	0.032776
Q99NH0	Ankrd17	Ankrd17 (#5)	Ankyrin repeat domain-containing protein 17 OS=Mus musculus GN=Ankrd17 PE=1 SV=2			1900	5		1.03424	1.24272	0.970485	1.13712	1.04497	1.20369	1.03734	1.25601	0.912963	1.154		Ankrd17 (#5)		3.16523	0.262301
Q3UMR0	Ankrd27	Ankrd27 (#1)	Ankyrin repeat domain-containing protein 27 OS=Mus musculus GN=Ankrd27 PE=1 SV=2			3836	1		0.949217	1.03736	1.03841	0.944152	1.1413	1.10291	0.925457	1.05037	0.945613	1.05708		Ankrd27 (#1)		0.369483	0.0569774
Q505D1	Ankrd28	Ankrd28 (#6)	Serine/threonine-protein phosphatase 6 regulatory ankyrin repeat subunit A OS=Mus musculus GN=Ankrd28 PE=1 SV=1			2573	6		1.01367	1.05241	1.0005	1.01314	1.01113	1.05929	1.0057	1.04411	0.969004	1.0426		Ankrd28 (#6)		2.2232	0.059807
B2RXR6	Ankrd44	Ankrd44 (#4)	Serine/threonine-protein phosphatase 6 regulatory ankyrin repeat subunit B OS=Mus musculus GN=Ankrd44 PE=1 SV=1			3023	4		0.968769	0.936734	0.972323	1.00791	1.07196	1.14161	0.966995	1.1124	1.01995	1.11462		Ankrd44 (#4)		0.666213	0.0848584
Q8BTZ5	Ankrd46	Ankrd46 (#4)	Ankyrin repeat domain-containing protein 46 OS=Mus musculus GN=Ankrd46 PE=1 SV=1			4306	4		1.06436	0.897804	0.947641	0.825928	0.956867	0.741631	0.989824	0.74493	1.04131	0.841783		Ankrd46 (#4)		2.68934	-0.30568
Q8BTI7	Ankrd52	Ankrd52 (#3)	Serine/threonine-protein phosphatase 6 regulatory ankyrin repeat subunit C OS=Mus musculus GN=Ankrd52 PE=1 SV=1			280	3		1.08225	0.907779	0.972846	0.905011	0.971136	0.859465	0.912632	0.999257	1.06114	0.950618		Ankrd52 (#3)		1.03844	-0.112396
Q69ZU8	Ankrd6	Ankrd6 (#1)	Ankyrin repeat domain-containing protein 6 OS=Mus musculus GN=Ankrd6 PE=1 SV=2			2472	1		0.948168	0.93026	0.903899	0.934623	0.87923	0.758634	1.04905	0.979792	1.21965	1.23885		Ankrd6 (#1)		0.145054	-0.0536268
P59672	Anks1a	Anks1a (#2)	Ankyrin repeat and SAM domain-containing protein 1A OS=Mus musculus GN=Anks1a PE=1 SV=3			4528	2		0.897362	0.935846	1.06046	0.975182	1.00391	0.985268	1.02106	0.969135	1.01722	1.01166		Anks1a (#2)		0.323008	-0.0341186
Q8BIZ1	Anks1b	Anks1b (#9)	Ankyrin repeat and sterile alpha motif domain-containing protein 1B OS=Mus musculus GN=Anks1b PE=1 SV=3			945	9		1.09066	0.918708	1.04249	0.815825	1	0.895588	0.923338	0.880115	0.943517	0.895751		Anks1b (#9)		1.93341	-0.180886
Q8BH79	Ano10	Ano10 (#13)	Anoctamin-10 OS=Mus musculus GN=Ano10 PE=1 SV=1			1006	13		1.00664	0.957659	0.955482	0.945418	1.03423	1.00214	1.02784	0.99361	0.975814	0.945904		Ano10 (#13)		0.825478	-0.0452959
Q6P9J9	Ano6	Ano6 (#2)	Anoctamin-6 OS=Mus musculus GN=Ano6 PE=1 SV=1			4833	2		1.05188	1.08082	0.987501	1.03301	0.953191	1.10109	1.00634	1.06242	1.00109	1.0298		Ano6 (#2)		1.69543	0.0862541
Q6PB70	Ano8	Ano8 (#7)	Anoctamin-8 OS=Mus musculus GN=Ano8 PE=1 SV=3			688	7		0.986329	0.858427	0.996991	0.831677	1.0002	0.938178	1.03196	0.952932	0.984516	0.898942		Ano8 (#7)		1.99681	-0.160084
O35381	Anp32a	Anp32a (#2)	Acidic leucine-rich nuclear phosphoprotein 32 family member A OS=Mus musculus GN=Anp32a PE=1 SV=1			3676	2		1.1366	1.78612	0.950428	1.36796	1.02337	1.53085	0.966291	1.21656	0.923312	1.32881		Anp32a (#2)		2.5679	0.523201
Q9EST5	Anp32b	Anp32b (#5)	Acidic leucine-rich nuclear phosphoprotein 32 family member B OS=Mus musculus GN=Anp32b PE=1 SV=1			3676	5		1.06736	1.85412	1.0242	1.4155	0.9734	1.53285	0.984988	1.16718	0.950058	1.34226		Anp32b (#5)		2.15925	0.532409
P97822	Anp32e	Anp32e (#4)	Acidic leucine-rich nuclear phosphoprotein 32 family member E OS=Mus musculus GN=Anp32e PE=1 SV=2			2539	4		1.1556	2.01227	1.12057	1.74558	0.981493	1.62438	0.907118	1.37421	0.835222	1.46114		Anp32e (#4)		3.19715	0.714523
Q9CZ52	Antxr1	Antxr1 (#3)	Anthrax toxin receptor 1 OS=Mus musculus GN=Antxr1 PE=1 SV=2			2053	3		1.11089	1.06767	0.977986	0.814239	0.926355	0.847312	1.04003	0.869718	0.944735	0.86481		Antxr1 (#3)		1.07428	-0.167165
P97384	Anxa11	Anxa11 (#6)	Annexin A11 OS=Mus musculus GN=Anxa11 PE=1 SV=2			3219	6		0.825894	1.0492	1.12682	1.31439	1.18941	1.6905	0.800611	0.896581	1.05727	1.37067		Anxa11 (#6)		0.840162	0.322495
P07356	Anxa2	Anxa2 (#4)	Annexin A2 OS=Mus musculus GN=Anxa2 PE=1 SV=2			700	4		1.01885	1.28102	0.92081	1.10582	1.06645	1.26677	1.07689	1.09457	0.916999	1.15638		Anxa2 (#4)		2.06561	0.240191
P48036	Anxa5	Anxa5 (#10)	Annexin A5 OS=Mus musculus GN=Anxa5 PE=1 SV=1			1344	10		1.05405	1.16311	1.05202	1.14383	0.96446	1.21324	0.970634	1.02207	0.958841	1.0581		Anxa5 (#10)		1.67015	0.162089
P14824	Anxa6	Anxa6 (#61)	Annexin A6 OS=Mus musculus GN=Anxa6 PE=1 SV=3			1344	61		1.00649	1.18202	1.0189	1.137	1.02074	1.2134	1.00154	0.986413	0.952336	1.03447		Anxa6 (#61)		1.22711	0.147396
Q07076	Anxa7	Anxa7 (#19)	Annexin A7 OS=Mus musculus GN=Anxa7 PE=1 SV=2			2207	19		0.952661	1.15774	1.02289	1.14825	0.997511	1.26393	1.03517	1.15441	0.991761	1.17213		Anxa7 (#19)		3.93797	0.237585
G3X982	Aox3	Aox3 (#1)	Aldehyde oxidase 3 OS=Mus musculus GN=Aox3 PE=1 SV=1			4658	1		1.0573	1.04207	1.0955	0.833847	1.00328	1.03254	0.848495	0.719962	0.995428	1.12808		Aox3 (#1)		0.260234	-0.0859377
O35643	Ap1b1	Ap1b1 (#97)	AP-1 complex subunit beta-1 OS=Mus musculus GN=Ap1b1 PE=1 SV=2			266	97		1.01234	1.03666	1.03861	1.03621	1.01055	1.02726	0.953363	0.984682	0.985141	0.997363		Ap1b1 (#97)		0.412144	0.0237991
P22892	Ap1g1	Ap1g1 (#29)	AP-1 complex subunit gamma-1 OS=Mus musculus GN=Ap1g1 PE=1 SV=3			513	29		0.963281	1.07142	1.00557	1.07676	1.03551	1.07126	0.997318	1.03287	0.998321	1.05326		Ap1g1 (#29)		2.4391	0.0857908
P35585	Ap1m1	Ap1m1 (#27)	AP-1 complex subunit mu-1 OS=Mus musculus GN=Ap1m1 PE=1 SV=3			1224	27		0.985055	1.05009	1.01452	1.04163	1.00458	1.05763	1.00944	1.05442	0.986393	1.0169		Ap1m1 (#27)		2.75239	0.0622698
P61967	Ap1s1	Ap1s1 (#2)	AP-1 complex subunit sigma-1A OS=Mus musculus GN=Ap1s1 PE=1 SV=1			1296	2		0.941733	1.05861	1.02125	1.01619	1.0136	1.12944	1.0316	1.066	0.99182	1.03732		Ap1s1 (#2)		1.41447	0.0859556
Q9DB50	Ap1s2	Ap1s2 (#1)	AP-1 complex subunit sigma-2 OS=Mus musculus GN=Ap1s2 PE=1 SV=1			1296	1		1.05098	0.999767	1.03667	1.02329	0.964898	0.834881	0.972393	0.954482	0.975056	0.806763		Ap1s2 (#1)		0.781984	-0.119956
P17426	Ap2a1	Ap2a1 (#120)	AP-2 complex subunit alpha-1 OS=Mus musculus GN=Ap2a1 PE=1 SV=1			80	120		1.02749	1.02683	1.06292	1.01329	1.0085	1.01272	0.920092	0.949239	0.980995	0.967597		Ap2a1 (#120)		0.0670256	-0.00774761
P17427	Ap2a2	Ap2a2 (#76)	AP-2 complex subunit alpha-2 OS=Mus musculus GN=Ap2a2 PE=1 SV=2			80	76		0.980018	0.963114	1.04547	1.01412	1.01788	1.01619	0.952245	0.94933	1.00439	1.00918		Ap2a2 (#76)		0.174797	-0.0137942
Q9DBG3	Ap2b1	Ap2b1 (#74)	AP-2 complex subunit beta OS=Mus musculus GN=Ap2b1 PE=1 SV=1			266	74		0.963808	0.968164	1.03559	1.00906	1.02331	1.04459	0.980475	0.97039	0.996813	1.00402		Ap2b1 (#74)		0.0141439	-0.00115453
P84091	Ap2m1	Ap2m1 (#68)	AP-2 complex subunit mu OS=Mus musculus GN=Ap2m1 PE=1 SV=1			2049	68		0.990857	0.982246	1.02846	1.01849	1.03914	1.02093	0.954656	0.95676	0.986891	0.977852		Ap2m1 (#68)		0.171266	-0.0124498
P62743	Ap2s1	Ap2s1 (#21)	AP-2 complex subunit sigma OS=Mus musculus GN=Ap2s1 PE=1 SV=1			3991	21		0.940795	0.967606	1.00662	1.00791	1.03575	1.06043	1.02166	0.980925	0.995171	1.00134		Ap2s1 (#21)		0.0576664	0.00531471
Q9Z1T1	Ap3b1	Ap3b1 (#14)	AP-3 complex subunit beta-1 OS=Mus musculus GN=Ap3b1 PE=1 SV=2			147	14		1.02063	1.16195	0.984979	1.08236	1.01005	1.1503	0.982413	1.04775	1.00193	1.04861		Ap3b1 (#14)		1.94511	0.133858
Q9JME5	Ap3b2	Ap3b2 (#79)	AP-3 complex subunit beta-2 OS=Mus musculus GN=Ap3b2 PE=1 SV=2			147	79		0.989018	1.10389	0.987433	1.14463	1.04945	1.18951	0.93687	1.0735	1.03723	1.13037		Ap3b2 (#79)		2.69889	0.174571
O54774	Ap3d1	Ap3d1 (#55)	AP-3 complex subunit delta-1 OS=Mus musculus GN=Ap3d1 PE=1 SV=1			1302	55		0.991815	1.04088	0.99566	1.06123	1.04192	1.07935	0.962573	1.03245	1.00803	1.04612		Ap3d1 (#55)		1.89656	0.0734415
Q9JKC8	Ap3m1	Ap3m1 (#24)	AP-3 complex subunit mu-1 OS=Mus musculus GN=Ap3m1 PE=1 SV=1			86	24		1.02649	1.0732	0.959421	1.05273	1.01755	1.1437	0.942172	1.0251	1.05437	1.1116		Ap3m1 (#24)		1.57674	0.112932
Q8R2R9	Ap3m2	Ap3m2 (#12)	AP-3 complex subunit mu-2 OS=Mus musculus GN=Ap3m2 PE=1 SV=1			86	12		0.993131	1.07874	0.942443	1.08233	1.05535	1.17411	0.955366	1.05162	1.05371	1.12436		Ap3m2 (#12)		1.87395	0.140982
Q9DCR2	Ap3s1	Ap3s1 (#9)	AP-3 complex subunit sigma-1 OS=Mus musculus GN=Ap3s1 PE=1 SV=2			1332	9		0.983558	0.91479	0.997402	0.962656	1.03361	0.995339	0.974445	0.951684	1.01098	0.977261		Ap3s1 (#9)		1.27865	-0.0586398
Q8BSZ2	Ap3s2	Ap3s2 (#5)	AP-3 complex subunit sigma-2 OS=Mus musculus GN=Ap3s2 PE=1 SV=1			3818	5		0.992509	0.948801	0.963819	0.95506	1.0779	1.04959	0.935766	0.980247	1.03001	0.955418		Ap3s2 (#5)		0.298781	-0.0315999
Q9WV76	Ap4b1	Ap4b1 (#3)	AP-4 complex subunit beta-1 OS=Mus musculus GN=Ap4b1 PE=1 SV=2			3064	3		0.947849	0.91804	0.923066	0.79634	1.03717	0.928519	1.0032	1.0022	1.08871	1.05145		Ap4b1 (#3)		0.548014	-0.0940961
Q80V94	Ap4e1	Ap4e1 (#1)	AP-4 complex subunit epsilon-1 OS=Mus musculus GN=Ap4e1 PE=1 SV=3			4601	1		0.93732	1.12003	0.999773	1.10655	0.986538	1.28327	1.11489	1.04785	0.961474	1.06921		Ap4e1 (#1)		1.44383	0.16929
Q3TAP4	Ap5b1	Ap5b1 (#1)	AP-5 complex subunit beta-1 OS=Mus musculus GN=Ap5b1 PE=1 SV=1			4198	1		1.00918	1.1052	0.981178	0.845387	0.818023	1.08336	1.18143	1.01138	1.01019	0.913594		Ap5b1 (#1)		0.0295382	-0.00953856
O88879	Apaf1	Apaf1 (#1)	Apoptotic protease-activating factor 1 OS=Mus musculus GN=Apaf1 PE=1 SV=3			3158	1		0.960268	0.988221	1.02116	1.19636	0.922308	1.00554	1.13257	1.26505	0.963698	1.08978		Apaf1 (#1)		0.880193	0.146295
B2RUJ5	Apba1	Apba1 (#30)	Amyloid beta A4 precursor protein-binding family A member 1 OS=Mus musculus GN=Apba1 PE=1 SV=2			210	30		0.939872	0.961773	1.05251	1.05313	1.00891	1.08034	0.979905	1.02558	1.0188	1.08064		Apba1 (#30)		0.675255	0.0567004
P98084	Apba2	Apba2 (#10)	Amyloid beta A4 precursor protein-binding family A member 2 OS=Mus musculus GN=Apba2 PE=1 SV=2			210	10		1.00464	0.887734	0.984283	0.765614	0.999448	0.906301	1.06153	0.797675	0.950097	0.852457		Apba2 (#10)		2.55419	-0.25016
Q9QXJ1	Apbb1	Apbb1 (#7)	Amyloid beta A4 precursor protein-binding family B member 1 OS=Mus musculus GN=Apbb1 PE=1 SV=3			2940	7		0.996696	0.710565	1.01449	0.831132	1.0402	0.847995	1.01317	0.813474	0.935444	0.806005		Apbb1 (#7)		3.19835	-0.320419
Q9DBR4	Apbb2	Apbb2 (#2)	Amyloid beta A4 precursor protein-binding family B member 2 OS=Mus musculus GN=Apbb2 PE=1 SV=2			3775	2		0.983251	0.906066	0.996624	0.948273	1.01074	0.914535	0.962654	1.04265	1.04673	0.889642		Apbb2 (#2)		1.02498	-0.0906836
Q61315	Apc	Apc (#48)	Adenomatous polyposis coli protein OS=Mus musculus GN=Apc PE=1 SV=1			604	48		0.993314	0.791971	1.03438	0.87728	1.02392	0.886924	0.936086	0.877033	1.0123	0.924909		Apc (#48)		2.53915	-0.199188
Q9Z1K7	Apc2	Apc2 (#10)	Adenomatous polyposis coli protein 2 OS=Mus musculus GN=Apc2 PE=1 SV=1			178	10		1.00183	0.775463	0.982547	0.784469	1.00488	0.865895	0.981784	0.829204	1.02896	0.871894		Apc2 (#10)		3.17081	-0.278343
Q3U128	Apcdd1	Apcdd1 (#2)	Protein APCDD1 OS=Mus musculus GN=Apcdd1 PE=2 SV=1			2358	2		0.838932	0.647288	0.983445	1.00684	1.14802	0.949686	0.996844	1.01336	1.03276	0.958948		Apcdd1 (#2)		0.443151	-0.139423
Q8R146	Apeh	Apeh (#18)	Acylamino-acid-releasing enzyme OS=Mus musculus GN=Apeh PE=1 SV=3			824	18		1.01084	1.02535	0.975599	1.01165	0.976124	1.06517	1.07458	1.11519	0.962861	1.06495		Apeh (#18)		1.15896	0.0795515
P28352	Apex1	Apex1 (#5)	DNA-(apurinic or apyrimidinic site) lyase OS=Mus musculus GN=Apex1 PE=1 SV=2			6	5		1.04983	1.70726	0.974216	1.19808	0.881525	1.14085	1.05627	1.07733	1.03816	1.14829		Apex1 (#5)		1.2335	0.309181
Q8BVF7	Aph1a	Aph1a (#1)	Gamma-secretase subunit APH-1A OS=Mus musculus GN=Aph1a PE=1 SV=2			527	1		1.17838	0.996251	0.958685	0.868462	0.864003	0.7559	0.905955	0.966067	1.09298	1.01782		Aph1a (#1)		0.470075	-0.117551
O35841	Api5	Api5 (#5)	Apoptosis inhibitor 5 OS=Mus musculus GN=Api5 PE=1 SV=2			2640	5		0.929088	1.52249	0.98589	1.12394	0.98759	1.08724	1.12984	1.28238	0.967595	1.07985		Api5 (#5)		1.3896	0.276273
Q9WVQ5	Apip	Apip (#2)	Methylthioribulose-1-phosphate dehydratase OS=Mus musculus GN=Apip PE=1 SV=1			4437	2		0.906364	1.1652	1.03667	1.49596	1.00105	1.39285	1.05238	1.3391	1.00353	1.24659		Apip (#2)		2.97393	0.405712
Q03157	Aplp1	Aplp1 (#7)	Amyloid-like protein 1 OS=Mus musculus GN=Aplp1 PE=1 SV=1			222	7		0.981217	0.572539	0.995432	0.531957	1.02861	0.583191	0.99334	0.574461	1.0014	0.605389		Aplp1 (#7)		5.77249	-0.803206
Q06335	Aplp2	Aplp2 (#16)	Amyloid-like protein 2 OS=Mus musculus GN=Aplp2 PE=1 SV=4			443	16		1.00485	0.59745	1.00582	0.580164	1.01346	0.637889	0.916361	0.603157	1.05951	0.679203		Aplp2 (#16)		5.84972	-0.691341
Q9D7N9	Apmap	Apmap (#28)	Adipocyte plasma membrane-associated protein OS=Mus musculus GN=Apmap PE=1 SV=1			3250	28		0.977227	0.941621	0.94921	0.914732	1.05048	0.98339	0.994364	0.961583	1.02872	0.958201		Apmap (#28)		1.23037	-0.07059
P08226	Apoe	Apoe (#28)	Apolipoprotein E OS=Mus musculus GN=Apoe PE=1 SV=2			1919	28		1.27321	1.15695	0.910072	0.716391	0.916775	0.777883	0.933145	0.771667	0.966797	0.915779		Apoe (#28)		0.691207	-0.214546
Q9DCZ4	Apoo	Apoo (#8)	MICOS complex subunit Mic26 OS=Mus musculus GN=Apoo PE=1 SV=2	+	+	4412	8		1.05898	1.01627	0.967132	0.860578	0.975665	0.83176	1.04235	0.858075	0.955878	0.835091		Apoo (#8)		1.66174	-0.186713
Q78IK4	Apool	Apool (#11)	MICOS complex subunit Mic27 OS=Mus musculus GN=Apool PE=1 SV=1	+		2428	11		1.0693	1.09042	0.915459	0.828502	0.924516	0.83634	1.12166	0.928557	0.969068	0.911885		Apool (#11)		0.665487	-0.124139
P12023	App	App (#25)	Amyloid beta A4 protein OS=Mus musculus GN=App PE=1 SV=3			443	25		0.956562	0.512071	1.04266	0.510255	1.00298	0.532978	0.962882	0.517775	1.03492	0.547035		App (#25)		8.17395	-0.931896
Q9DAX9	Appbp2	Appbp2 (#2)	Amyloid protein-binding protein 2 OS=Mus musculus GN=Appbp2 PE=2 SV=1			908	2		0.946653	0.964763	1.01098	1.04112	1.03252	1.07872	1.04064	0.992363	0.969213	1.0158		Appbp2 (#2)		0.292263	0.0264143
Q8K3H0	Appl1	Appl1 (#22)	DCC-interacting protein 13-alpha OS=Mus musculus GN=Appl1 PE=1 SV=1			1210	22		1.00385	1.06899	1.01041	0.995196	0.972229	0.973456	1.04665	1.01316	0.966868	0.967425		Appl1 (#22)		0.0525763	0.00491226
Q8K3G9	Appl2	Appl2 (#10)	DCC-interacting protein 13-beta OS=Mus musculus GN=Appl2 PE=1 SV=1			268	10		1.13391	1.12209	1.01865	0.848841	0.869744	0.796536	1.02921	0.923024	0.948493	0.878385		Appl2 (#10)		0.618883	-0.134587
P08030	Aprt	Aprt (#6)	Adenine phosphoribosyltransferase OS=Mus musculus GN=Aprt PE=1 SV=2			519	6		0.951961	1.11034	1.07351	1.22262	0.97209	1.22477	1.01735	1.11827	0.985094	1.08371		Aprt (#6)		2.51209	0.203427
P55088	Aqp4	Aqp4 (#13)	Aquaporin-4 OS=Mus musculus GN=Aqp4 PE=1 SV=2			3145	13		1.54536	1.53784	0.674876	0.629541	0.922772	0.793009	0.869443	0.81272	0.987545	0.8237		Aqp4 (#13)		0.187519	-0.137013
Q8CFQ3	Aqr	Aqr (#1)	Intron-binding protein aquarius OS=Mus musculus GN=Aqr PE=1 SV=2			4749	1		0.921528	0.768837	0.882911	0.60593	1.03641	0.674257	1.22814	0.931341	0.931012	0.742597		Aqr (#1)		1.88015	-0.430001
P04627	Araf	Araf (#5)	Serine/threonine-protein kinase A-Raf OS=Mus musculus GN=Araf PE=1 SV=2			1081	5		1.03068	1.01965	1.07509	1.01326	0.996167	1.03142	0.930728	0.928731	0.967335	0.992324		Araf (#5)		0.0262875	-0.00342336
Q5XJY5	Arcn1	Arcn1 (#15)	Coatomer subunit delta OS=Mus musculus GN=Arcn1 PE=1 SV=2			3727	15		1.04045	1.41881	0.978022	1.30042	0.980428	1.2286	1.01465	1.19302	0.986445	1.19841		Arcn1 (#15)		3.00035	0.339698
Q8CHG5	Arel1	Arel1 (#1)	Apoptosis-resistant E3 ubiquitin protein ligase 1 OS=Mus musculus GN=Arel1 PE=2 SV=2			1519	1		0.779457	0.710452	0.96059	1.34577	1.07482	1.74448	1.27572	2.02049	0.909414	1.35843		Arel1 (#1)		0.793206	0.458747
P84078	Arf1	Arf1 (#57)	ADP-ribosylation factor 1 OS=Mus musculus GN=Arf1 PE=1 SV=2			2632	57		0.978294	1.20873	1.02014	1.19967	0.990409	1.22585	1.00522	1.15684	1.00593	1.13476		Arf1 (#57)		4.30893	0.244647
Q8BSL7	Arf2	Arf2 (#1)	ADP-ribosylation factor 2 OS=Mus musculus GN=Arf2 PE=1 SV=2			2632	1		0.850413	1.32912	1.12848	1.52849	0.909812	1.37189	0.995651	1.2884	1.11565	1.25988		Arf2 (#1)		2.60839	0.444353
P61750	Arf4	Arf4 (#6)	ADP-ribosylation factor 4 OS=Mus musculus GN=Arf4 PE=1 SV=2			2632	6		1.01	1.0588	1.03156	1.06031	0.946354	1.08443	1.02915	1.07579	0.98294	1.01246		Arf4 (#6)		1.62241	0.0821713
P84084	Arf5	Arf5 (#15)	ADP-ribosylation factor 5 OS=Mus musculus GN=Arf5 PE=1 SV=2	+		2632	15		1.02823	1.30061	1.01267	1.25726	0.952642	1.28526	1.01137	1.24903	0.995094	1.17336		Arf5 (#15)		4.86342	0.32509
P62331	Arf6	Arf6 (#5)	ADP-ribosylation factor 6 OS=Mus musculus GN=Arf6 PE=1 SV=2			2613	5		0.946932	1.12112	1.05982	1.02192	1.01251	1.09974	0.99037	1.08047	0.990365	1.03801		Arf6 (#5)		1.61138	0.100742
Q9EPJ9	Arfgap1	Arfgap1 (#12)	ADP-ribosylation factor GTPase-activating protein 1 OS=Mus musculus GN=Arfgap1 PE=1 SV=2			297	12		1.06071	1.0626	0.993257	1.07835	1.00206	1.10954	0.961455	1.01046	0.982519	1.03186		Arfgap1 (#12)		1.40103	0.0821125
Q99K28	Arfgap2	Arfgap2 (#4)	ADP-ribosylation factor GTPase-activating protein 2 OS=Mus musculus GN=Arfgap2 PE=1 SV=1			449	4		1.05886	1.43638	0.967535	1.35347	0.960553	1.27082	1.02432	1.21064	0.988738	1.29109		Arfgap2 (#4)		3.91346	0.390813
Q9D8S3	Arfgap3	Arfgap3 (#2)	ADP-ribosylation factor GTPase-activating protein 3 OS=Mus musculus GN=Arfgap3 PE=1 SV=2			4753	2		0.978464	1.1375	0.920068	1.21061	1.03144	1.38201	0.993534	1.49165	1.0765	1.27486		Arfgap3 (#2)		2.53485	0.373117
G3X9K3	Arfgef1	Arfgef1 (#36)	Brefeldin A-inhibited guanine nucleotide-exchange protein 1 OS=Mus musculus GN=Arfgef1 PE=1 SV=1			959	36		1.03578	1.11889	0.999068	1.11525	0.986682	1.0716	0.965982	1.04375	1.01249	1.04256		Arfgef1 (#36)		2.27855	0.108622
A2A5R2	Arfgef2	Arfgef2 (#17)	Brefeldin A-inhibited guanine nucleotide-exchange protein 2 OS=Mus musculus GN=Arfgef2 PE=1 SV=1			959	17		0.996221	1.06134	0.996373	1.04783	1.03538	1.13923	0.992367	0.998833	0.979664	1.06186		Arfgef2 (#17)		1.34235	0.085501
Q3UGY8	Arfgef3	Arfgef3 (#44)	Brefeldin A-inhibited guanine nucleotide-exchange protein 3 OS=Mus musculus GN=Arfgef3 PE=1 SV=1			2115	44		1.03273	1.0234	0.969674	0.903168	1.02567	0.982281	0.961312	0.933794	1.01062	0.984089		Arfgef3 (#44)		0.663739	-0.0516465
Q8K221	Arfip2	Arfip2 (#11)	Arfaptin-2 OS=Mus musculus GN=Arfip2 PE=1 SV=2			4660	11		1.02007	1.05843	1.05356	1.05011	1.00998	1.09917	0.942772	1.00965	0.973612	0.998671		Arfip2 (#11)		0.855132	0.0612283
Q8BXL7	Arfrp1	Arfrp1 (#1)	ADP-ribosylation factor-related protein 1 OS=Mus musculus GN=Arfrp1 PE=1 SV=2			3479	1		0.902645	1.15705	1.06996	1.2627	0.943196	1.27014	1.05913	1.15283	1.02507	1.14511		Arfrp1 (#1)		2.54836	0.261719
O08691	Arg2	Arg2 (#1)	Arginase-2, mitochondrial OS=Mus musculus GN=Arg2 PE=1 SV=1	+		4678	1		1.03372	1.10963	0.948967	0.845168	0.987467	0.85626	1.01582	1.0329	1.01402	0.956914		Arg2 (#1)		0.352493	-0.0660293
Q3UL36	Arglu1	Arglu1 (#2)	Arginine and glutamate-rich protein 1 OS=Mus musculus GN=Arglu1 PE=1 SV=2			4768	2		0.987851	1.43847	0.906783	1.20926	0.907853	1.12125	1.20153	1.35599	0.99598	1.26961		Arglu1 (#2)		2.18928	0.357342
Q5FWK3	Arhgap1	Arhgap1 (#20)	Rho GTPase-activating protein 1 OS=Mus musculus GN=Arhgap1 PE=1 SV=1			1350	20		0.949754	1.26523	1.01577	1.37052	1.02362	1.4026	1.00608	1.25008	1.00477	1.26269		Arhgap1 (#20)		4.30499	0.388651
Q6Y5D8	Arhgap10	Arhgap10 (#1)	Rho GTPase-activating protein 10 OS=Mus musculus GN=Arhgap10 PE=1 SV=2			990	1		0.955105	1.15452	1.08558	1.44048	0.963985	1.07746	1.04547	0.995773	0.949862	1.07515		Arhgap10 (#1)		0.963204	0.190139
Q8C0D4	Arhgap12	Arhgap12 (#7)	Rho GTPase-activating protein 12 OS=Mus musculus GN=Arhgap12 PE=1 SV=2			1027	7		0.954055	1.02058	1.00298	1.04178	0.916027	1.0081	1.15254	1.18951	0.974393	1.00947		Arhgap12 (#7)		0.497915	0.0773515
Q6IFT4	Arhgap20	Arhgap20 (#1)	Rho GTPase-activating protein 20 OS=Mus musculus GN=Arhgap20 PE=1 SV=1			3272	1		0.993032	0.899972	0.942473	0.775781	0.941878	0.823701	1.13617	0.945399	0.986447	0.880769		Arhgap20 (#1)		1.74688	-0.208969
Q6DFV3	Arhgap21	Arhgap21 (#29)	Rho GTPase-activating protein 21 OS=Mus musculus GN=Arhgap21 PE=1 SV=1			359	29		1.07011	0.998398	0.990006	0.968078	0.974964	1.01678	0.967669	1.00699	0.997251	1.01184		Arhgap21 (#29)		0.0155788	0.0013257
Q69ZH9	Arhgap23	Arhgap23 (#30)	Rho GTPase-activating protein 23 OS=Mus musculus GN=Arhgap23 PE=1 SV=2			359	30		0.926509	0.89294	1.04874	1.02362	0.994004	1.05603	1.01082	1.04603	1.01993	1.03904		Arhgap23 (#30)		0.103272	0.0150587
Q6ZQ82	Arhgap26	Arhgap26 (#12)	Rho GTPase-activating protein 26 OS=Mus musculus GN=Arhgap26 PE=1 SV=3			990	12		0.985756	0.973544	1.10094	1.05975	1.04342	1.06631	0.836466	1.03211	1.03343	1.02265		Arhgap26 (#12)		0.281732	0.0492844
Q811P8	Arhgap32	Arhgap32 (#33)	Rho GTPase-activating protein 32 OS=Mus musculus GN=Arhgap32 PE=1 SV=2			4173	33		1.0439	0.772435	1.00072	0.730634	0.97131	0.768069	1.00506	0.856366	0.979017	0.838647		Arhgap32 (#33)		3.25663	-0.33625
Q80YF9	Arhgap33	Arhgap33 (#14)	Rho GTPase-activating protein 33 OS=Mus musculus GN=Arhgap33 PE=1 SV=1			4173	14		1.01396	0.823815	1.01933	0.856905	0.970666	0.880863	1.0186	0.924093	0.977436	0.908779		Arhgap33 (#14)		2.86251	-0.187128
Q91YM2	Arhgap35	Arhgap35 (#47)	Rho GTPase-activating protein 35 OS=Mus musculus GN=Arhgap35 PE=1 SV=3			1180	47		0.946705	0.952559	1.02939	1.02332	0.992752	1.02206	1.06102	1.01795	0.97013	0.989087		Arhgap35 (#47)		0.020156	0.00209293
P59281	Arhgap39	Arhgap39 (#20)	Rho GTPase-activating protein 39 OS=Mus musculus GN=Arhgap39 PE=1 SV=2			607	20		0.926931	0.815208	1.02424	0.890253	1.0179	1.03047	1.00789	0.95785	1.02304	1.02889		Arhgap39 (#20)		0.574024	-0.087019
Q5SSM3	Arhgap44	Arhgap44 (#13)	Rho GTPase-activating protein 44 OS=Mus musculus GN=Arhgap44 PE=1 SV=1			504	13		1.03055	0.979643	1.003	0.980082	1.01404	1.02054	0.97026	0.979175	0.982142	0.958622		Arhgap44 (#13)		0.52397	-0.0237999
P97393	Arhgap5	Arhgap5 (#16)	Rho GTPase-activating protein 5 OS=Mus musculus GN=Arhgap5 PE=1 SV=2			3742	16		0.931731	0.935519	1.07486	0.964952	0.931473	0.887043	1.08726	0.974847	0.974669	0.892914		Arhgap5 (#16)		0.91975	-0.100825
Q99PT1	Arhgdia	Arhgdia (#60)	Rho GDP-dissociation inhibitor 1 OS=Mus musculus GN=Arhgdia PE=1 SV=3			729	60		0.956344	1.06515	1.00535	1.17441	1.01881	1.16956	1.00172	1.10671	1.01777	1.155		Arhgdia (#60)		3.05515	0.18101
Q61599	Arhgdib	Arhgdib (#4)	Rho GDP-dissociation inhibitor 2 OS=Mus musculus GN=Arhgdib PE=1 SV=3			2173	4		0.997974	1.09197	0.98161	1.16072	0.935707	1.01475	0.993406	1.32261	1.0913	1.17324		Arhgdib (#4)		1.51278	0.201207
Q61210	Arhgef1	Arhgef1 (#3)	Rho guanine nucleotide exchange factor 1 OS=Mus musculus GN=Arhgef1 PE=1 SV=2			4897	3		1.04496	1.04815	0.868427	0.961982	1.10164	1.00603	1.04119	1.02217	0.943771	1.03147		Arhgef1 (#3)		0.142022	0.0245191
Q8R4H2	Arhgef12	Arhgef12 (#32)	Rho guanine nucleotide exchange factor 12 OS=Mus musculus GN=Arhgef12 PE=1 SV=2			3302	32		1.03656	0.941966	0.97036	0.904487	0.99584	0.937802	0.983465	0.91925	1.01377	0.967618		Arhgef12 (#32)		2.51082	-0.0981506
Q80U35	Arhgef17	Arhgef17 (#5)	Rho guanine nucleotide exchange factor 17 OS=Mus musculus GN=Arhgef17 PE=1 SV=2			3930	5		1.0597	1.00232	0.917608	0.864801	1.03427	0.928424	0.945507	0.864775	1.04291	0.94353		Arhgef17 (#5)		1.12448	-0.118965
Q6P9R4	Arhgef18	Arhgef18 (#5)	Rho guanine nucleotide exchange factor 18 OS=Mus musculus GN=Arhgef18 PE=1 SV=2			711	5		1.03608	0.880163	0.972721	0.846508	0.986244	0.85688	1.00608	0.884177	0.998882	0.887324		Arhgef18 (#5)		4.94398	-0.199165
Q60875	Arhgef2	Arhgef2 (#30)	Rho guanine nucleotide exchange factor 2 OS=Mus musculus GN=Arhgef2 PE=1 SV=4			387	30		1.1539	0.970739	0.950742	0.840334	0.976027	0.840788	0.952384	0.930723	0.966941	0.856948		Arhgef2 (#30)		1.41548	-0.17001
P97433	Arhgef28	Arhgef28 (#6)	Rho guanine nucleotide exchange factor 28 OS=Mus musculus GN=Arhgef28 PE=1 SV=1			711	6		1.00064	0.917381	0.996906	0.969976	0.98305	0.943349	1.12649	1.03702	0.892921	0.974248		Arhgef28 (#6)		0.301071	-0.0435867
Q3UPH7	Arhgef40	Arhgef40 (#2)	Rho guanine nucleotide exchange factor 40 OS=Mus musculus GN=Arhgef40 PE=1 SV=1			1640	2		1.00192	0.957179	1.00828	0.994046	1.04414	1.04984	0.970631	1.01528	0.975032	1.0312		Arhgef40 (#2)		0.177138	0.0134271
Q9ES28	Arhgef7	Arhgef7 (#41)	Rho guanine nucleotide exchange factor 7 OS=Mus musculus GN=Arhgef7 PE=1 SV=2			2828	41		1.01976	0.956831	1.01282	0.995626	0.997144	0.999936	0.997283	1.01086	0.972993	0.984127		Arhgef7 (#41)		0.380175	-0.0153276
Q3UTH8	Arhgef9	Arhgef9 (#3)	Rho guanine nucleotide exchange factor 9 OS=Mus musculus GN=Arhgef9 PE=1 SV=1			1826	3		1.0425	0.982662	1.053	0.79861	1.02516	0.99116	0.903099	0.801429	0.97624	0.893378		Arhgef9 (#3)		1.12041	-0.166632
A2BH40	Arid1a	Arid1a (#8)	AT-rich interactive domain-containing protein 1A OS=Mus musculus GN=Arid1a PE=1 SV=1			18	8		0.977276	1.35019	1.03536	0.988789	0.953437	1.01754	1.09799	1.19861	0.935935	1.00592		Arid1a (#8)		0.718713	0.144867
Q9Z1K5	Arih1	Arih1 (#5)	E3 ubiquitin-protein ligase ARIH1 OS=Mus musculus GN=Arih1 PE=1 SV=3			2875	5		0.940653	1.0904	1.03756	1.09323	0.996861	1.1201	0.972476	0.995701	1.05245	1.09906		Arih1 (#5)		1.52212	0.110653
P61211	Arl1	Arl1 (#9)	ADP-ribosylation factor-like protein 1 OS=Mus musculus GN=Arl1 PE=1 SV=1			2578	9		0.968138	1.25475	0.927057	1.17897	1.10715	1.3362	1.002	1.16789	0.995656	1.16194		Arl1 (#9)		2.97049	0.287208
Q9QXJ4	Arl10	Arl10 (#2)	ADP-ribosylation factor-like protein 10 OS=Mus musculus GN=Arl10 PE=1 SV=2			3860	2		1.00817	0.794456	0.952134	0.619982	0.965631	0.638152	1.11749	0.71059	0.956571	0.6602		Arl10 (#2)		3.71889	-0.549671
Q8BGR6	Arl15	Arl15 (#6)	ADP-ribosylation factor-like protein 15 OS=Mus musculus GN=Arl15 PE=1 SV=1			2360	6		1.02056	0.963959	1.00938	0.904157	0.979262	0.907466	0.965611	0.860535	1.02519	1.01745		Arl15 (#6)		1.19741	-0.105626
Q9D0J4	Arl2	Arl2 (#6)	ADP-ribosylation factor-like protein 2 OS=Mus musculus GN=Arl2 PE=1 SV=1	+		3655	6		0.912418	0.974517	1.048	1.13289	1.05651	1.15705	1.02381	1.09807	0.959257	1.05559		Arl2 (#6)		1.04897	0.115519
Q9D385	Arl2bp	Arl2bp (#3)	ADP-ribosylation factor-like protein 2-binding protein OS=Mus musculus GN=Arl2bp PE=1 SV=1			3692	3		0.93466	1.13113	1.04854	1.13995	0.962237	1.16945	1.05762	1.14464	0.996939	1.10169		Arl2bp (#3)		2.46161	0.187083
Q9WUL7	Arl3	Arl3 (#10)	ADP-ribosylation factor-like protein 3 OS=Mus musculus GN=Arl3 PE=1 SV=1			3479	10		0.901695	1.06238	1.03607	1.11282	0.977471	1.14937	1.06217	1.14658	1.0226	1.1657		Arl3 (#10)		2.01216	0.174541
Q80ZU0	Arl5a	Arl5a (#3)	ADP-ribosylation factor-like protein 5A OS=Mus musculus GN=Arl5a PE=1 SV=1			1125	3		0.948339	1.054	1.07426	1.05671	1.01301	1.12548	0.955837	0.947317	1.00855	1.02425		Arl5a (#3)		0.526719	0.0579755
O88848	Arl6	Arl6 (#4)	ADP-ribosylation factor-like protein 6 OS=Mus musculus GN=Arl6 PE=1 SV=1			2809	4		0.90745	0.927133	1.01101	1.05021	1.02662	1.07476	1.02211	1.042	1.0328	1.02471		Arl6 (#4)		0.278254	0.0336767
Q9JKW0	Arl6ip1	Arl6ip1 (#4)	ADP-ribosylation factor-like protein 6-interacting protein 1 OS=Mus musculus GN=Arl6ip1 PE=1 SV=1			1795	4		1.04087	1.00476	1.05086	0.989223	1.00376	0.969372	0.833986	0.959506	1.07052	1.00604		Arl6ip1 (#4)		0.0800005	-0.0151588
Q8R5J9	Arl6ip5	Arl6ip5 (#12)	PRA1 family protein 3 OS=Mus musculus GN=Arl6ip5 PE=1 SV=2			2408	12		1.03158	0.960695	0.970995	0.932625	1.00275	0.957659	1.02807	0.983745	0.966608	0.96616		Arl6ip5 (#12)		1.37117	-0.0582996
Q8VEH3	Arl8a	Arl8a (#26)	ADP-ribosylation factor-like protein 8A OS=Mus musculus GN=Arl8a PE=1 SV=1			2895	26		1.04919	1.08601	0.943339	0.89083	0.944944	0.904286	1.06291	1.0733	0.999618	0.915452		Arl8a (#26)		0.232062	-0.0418345
Q9CQW2	Arl8b	Arl8b (#5)	ADP-ribosylation factor-like protein 8B OS=Mus musculus GN=Arl8b PE=1 SV=1			2895	5		1.09691	0.902675	0.955754	0.711431	0.95386	0.696215	0.967008	0.822231	1.02647	0.765181		Arl8b (#5)		2.48627	-0.363825
Q9D7A8	Armc1	Armc1 (#4)	Armadillo repeat-containing protein 1 OS=Mus musculus GN=Armc1 PE=1 SV=1		+	684	4		0.942394	1.07151	0.999801	1.01301	1.0311	1.0784	1.05202	1.02948	0.974686	0.977891		Armc1 (#4)		0.612384	0.0484769
Q9D0L7	Armc10	Armc10 (#16)	Armadillo repeat-containing protein 10 OS=Mus musculus GN=Armc10 PE=1 SV=1	+	+	1450	16		0.981724	0.930845	0.98375	0.821689	0.976124	0.872027	1.0921	0.949248	0.966299	0.89501		Armc10 (#16)		1.96416	-0.162397
Q8BNU0	Armc6	Armc6 (#26)	Armadillo repeat-containing protein 6 OS=Mus musculus GN=Armc6 PE=1 SV=1			983	26		0.924661	1.04574	0.984168	1.07061	0.978199	1.16448	1.05374	1.13323	1.05923	1.16409		Armc6 (#26)		1.92581	0.158313
Q9DBR3	Armc8	Armc8 (#20)	Armadillo repeat-containing protein 8 OS=Mus musculus GN=Armc8 PE=1 SV=2			1806	20		0.992314	1.02354	1.01557	1.03947	1.04724	1.11695	0.960939	1.01285	0.983932	1.04972		Armc8 (#20)		1.15459	0.0680978
Q6A058	Armcx2	Armcx2 (#5)	Armadillo repeat-containing X-linked protein 2 OS=Mus musculus GN=Armcx2 PE=2 SV=2			1172	5		0.916119	0.695842	0.998041	0.817532	1.09573	0.837736	0.992073	0.850541	0.998036	0.825051		Armcx2 (#5)		2.74384	-0.31372
Q8BHS6	Armcx3	Armcx3 (#9)	Armadillo repeat-containing X-linked protein 3 OS=Mus musculus GN=Armcx3 PE=1 SV=1		+	1570	9		0.994777	0.871282	1.03675	0.853498	0.976968	0.783997	1.02234	0.892423	0.969169	0.809863		Armcx3 (#9)		3.19965	-0.248889
A6H630	Armt1	Armt1 (#5)	Protein-glutamate O-methyltransferase OS=Mus musculus GN=Armt1 PE=1 SV=1			1232	5		0.960682	1.11755	1.00387	1.0909	1.08225	1.23552	1.0125	1.02343	0.940697	1.03637		Armt1 (#5)		1.26481	0.136893
Q9R0Q6	Arpc1a	Arpc1a (#52)	Actin-related protein 2/3 complex subunit 1A OS=Mus musculus GN=Arpc1a PE=1 SV=1			2120	52		0.972289	1.01368	1.06629	1.09587	1.01862	1.06719	0.97867	1.00028	0.964126	1.01747		Arpc1a (#52)		0.761115	0.0552036
Q9WV32	Arpc1b	Arpc1b (#7)	Actin-related protein 2/3 complex subunit 1B OS=Mus musculus GN=Arpc1b PE=1 SV=4			2120	7		1.0191	0.900411	1.06219	0.896205	1.01225	1.04996	0.993124	0.896152	0.913336	0.867422		Arpc1b (#7)		1.05334	-0.118731
Q9CVB6	Arpc2	Arpc2 (#44)	Actin-related protein 2/3 complex subunit 2 OS=Mus musculus GN=Arpc2 PE=1 SV=3			2074	44		0.984033	1.04179	1.0788	1.09365	1.01468	1.07963	0.962671	1.01587	0.959815	1.00767		Arpc2 (#44)		0.910915	0.0678645
Q9JM76	Arpc3	Arpc3 (#14)	Actin-related protein 2/3 complex subunit 3 OS=Mus musculus GN=Arpc3 PE=1 SV=3			2446	14		1.01362	0.97378	1.09015	1.04445	1.00509	1.07101	0.938975	0.980049	0.952161	0.944929		Arpc3 (#14)		0.0310752	0.00455592
P59999	Arpc4	Arpc4 (#17)	Actin-related protein 2/3 complex subunit 4 OS=Mus musculus GN=Arpc4 PE=1 SV=3			796	17		0.981475	1.00197	1.08257	1.0424	1.01971	1.02538	0.988004	0.934439	0.928241	0.94117		Arpc4 (#17)		0.119979	-0.015438
Q9CPW4	Arpc5	Arpc5 (#25)	Actin-related protein 2/3 complex subunit 5 OS=Mus musculus GN=Arpc5 PE=1 SV=3			1177	25		1.03042	1.13115	1.04795	1.20966	0.956532	1.09294	0.97438	1.08316	0.990721	1.02491		Arpc5 (#25)		1.77802	0.147112
Q9D898	Arpc5l	Arpc5l (#16)	Actin-related protein 2/3 complex subunit 5-like protein OS=Mus musculus GN=Arpc5l PE=1 SV=1			1460	16		1.00142	0.998192	1.03321	1.04418	1.02498	1.12051	0.976685	1.0535	0.963707	1.00786		Arpc5l (#16)		0.922491	0.0625988
Q9D0A3	Arpin	Arpin (#2)	Arpin OS=Mus musculus GN=Arpin PE=1 SV=1			4715	2		0.999298	0.943789	0.988561	0.996626	0.892483	0.985351	1.12186	1.09423	0.997794	0.920094		Arpin (#2)		0.0876635	-0.0161707
P56212	Arpp19	Arpp19 (#4)	cAMP-regulated phosphoprotein 19 OS=Mus musculus GN=Arpp19 PE=1 SV=2			3482	4		0.863759	0.998809	1.07122	1.17399	1.03346	1.17765	0.995106	1.21926	1.03645	1.01002		Arpp19 (#4)		1.04222	0.157198
Q9DCB4	Arpp21	Arpp21 (#4)	cAMP-regulated phosphoprotein 21 OS=Mus musculus GN=Arpp21 PE=1 SV=2			4879	4		0.888232	0.92647	1.03374	1.21025	1.16253	1.23858	0.867963	1.07548	1.04754	1.10897		Arpp21 (#4)		0.714897	0.154231
Q8BWG8	Arrb1	Arrb1 (#14)	Beta-arrestin-1 OS=Mus musculus GN=Arrb1 PE=1 SV=1			462	14		0.951486	1.15035	0.972848	1.26927	0.985147	1.28116	1.08024	1.28126	1.01028	1.25306		Arrb1 (#14)		4.10822	0.318696
Q99KN1	Arrdc1	Arrdc1 (#1)	Arrestin domain-containing protein 1 OS=Mus musculus GN=Arrdc1 PE=1 SV=2			4841	1		0.849668	0.975165	1.07875	0.950724	1.05629	0.982136	1.00072	0.903763	1.01457	1.03415		Arrdc1 (#1)		0.247237	-0.0415946
P50428	Arsa	Arsa (#1)	Arylsulfatase A OS=Mus musculus GN=Arsa PE=1 SV=2			5201	1		1.02776	1.7801	0.999589	1.10376	0.983988	1.50395	1.01844	1.46084	0.970228	1.57714		Arsa (#1)		2.11053	0.553776
P50429	Arsb	Arsb (#5)	Arylsulfatase B OS=Mus musculus GN=Arsb PE=1 SV=3			3299	5		1.05607	1.31744	1.16894	1.08764	0.866757	1.08194	0.974006	1.15383	0.934224	1.12728		Arsb (#5)		1.27939	0.210079
P98203	Arvcf	Arvcf (#23)	Armadillo repeat protein deleted in velo-cardio-facial syndrome homolog OS=Mus musculus GN=Arvcf PE=1 SV=2			347	23		0.97459	0.840408	0.985685	0.824968	1.01387	0.893208	0.979009	0.902766	1.04684	0.951077		Arvcf (#23)		2.32152	-0.181737
C0HK80	Arxes2	Arxes2 (#8)	Adipocyte-related X-chromosome expressed sequence 2 OS=Mus musculus GN=Arxes2 PE=1 SV=1			4656	8		0.97774	0.92764	0.962059	0.881716	0.997073	0.82671	1.0413	0.972313	1.02182	0.897375		Arxes2 (#8)		1.87252	-0.151656
Q9WV54	Asah1	Asah1 (#10)	Acid ceramidase OS=Mus musculus GN=Asah1 PE=1 SV=1			3795	10		1.09967	1.24133	0.997488	1.02675	0.91612	0.988434	1.03617	1.15377	0.950558	1.06273		Asah1 (#10)		0.890727	0.128431
Q9QWY8	Asap1	Asap1 (#18)	Arf-GAP with SH3 domain, ANK repeat and PH domain-containing protein 1 OS=Mus musculus GN=Asap1 PE=1 SV=2			1348	18		1.00655	0.95021	0.975596	0.933756	1.03654	1.00434	0.955192	0.989728	1.02612	1.02236		Asap1 (#18)		0.394749	-0.0291866
Q7SIG6	Asap2	Asap2 (#28)	Arf-GAP with SH3 domain, ANK repeat and PH domain-containing protein 2 OS=Mus musculus GN=Asap2 PE=1 SV=3			1348	28		1.00284	0.988625	0.999869	0.994032	0.99156	0.987232	0.968727	0.965004	1.037	1.04916		Asap2 (#28)		0.0680188	-0.00482007
Q9D8Z1	Ascc1	Ascc1 (#1)	Activating signal cointegrator 1 complex subunit 1 OS=Mus musculus GN=Ascc1 PE=1 SV=1			2241	1		0.916063	0.820971	0.98891	0.880091	1.05172	0.990458	1.05904	1.06708	0.984264	0.957179		Ascc1 (#1)		0.542342	-0.0884466
Q91WR3	Ascc2	Ascc2 (#1)	Activating signal cointegrator 1 complex subunit 2 OS=Mus musculus GN=Ascc2 PE=1 SV=1			4794	1		0.941998	1.1099	0.985147	1.3302	0.97264	1.13362	0.988233	1.04138	1.11198	1.21386		Ascc2 (#1)		1.70463	0.218576
E9PZJ8	Ascc3	Ascc3 (#7)	Activating signal cointegrator 1 complex subunit 3 OS=Mus musculus GN=Ascc3 PE=1 SV=1			581	7		0.96692	1.0271	1.00416	1.00682	1.02665	1.09936	1.004	1.08077	0.998264	1.06294		Ascc3 (#7)		1.57095	0.0772973
Q6NXK8	Asic1	Asic1 (#3)	Acid-sensing ion channel 1 OS=Mus musculus GN=Asic1 PE=1 SV=1			4240	3		0.933503	0.723611	0.909087	0.790515	0.988987	0.775077	1.08729	0.907327	1.08114	0.898237		Asic1 (#3)		2.07699	-0.289819
Q925H0	Asic2	Asic2 (#1)	Acid-sensing ion channel 2 OS=Mus musculus GN=Asic2 PE=1 SV=1			3340	1		1.0713	0.893462	1.02075	0.817888	1.03279	0.735053	0.778355	0.642742	1.09681	0.965927		Asic2 (#1)		1.24779	-0.306335
Q91YI0	Asl	Asl (#14)	Argininosuccinate lyase OS=Mus musculus GN=Asl PE=1 SV=1			1592	14		0.92636	1.11869	1.03803	1.2439	0.975324	1.22622	1.1432	1.31286	0.917083	1.08475		Asl (#14)		1.98904	0.261062
O54984	Asna1	Asna1 (#21)	ATPase Asna1 OS=Mus musculus GN=Asna1 PE=1 SV=2			3810	21		0.965709	1.08829	0.996636	1.13381	1.04556	1.12608	1.01515	1.08256	0.976943	1.05513		Asna1 (#21)		2.85683	0.13386
Q61024	Asns	Asns (#25)	Asparagine synthetase [glutamine-hydrolyzing] OS=Mus musculus GN=Asns PE=1 SV=3			659	25		0.938742	1.04085	1.00316	1.21503	1.04493	1.24314	0.980891	1.12358	1.03228	1.16776		Asns (#25)		2.2134	0.209966
Q8BSY0	Asph	Asph (#11)	Aspartyl/asparaginyl beta-hydroxylase OS=Mus musculus GN=Asph PE=1 SV=1			771	11		0.976216	0.931267	0.949871	0.854905	1.00725	0.947986	1.04702	1.02068	1.01965	0.96035		Asph (#11)		0.923782	-0.0861285
Q80VP9	Asphd2	Asphd2 (#4)	Aspartate beta-hydroxylase domain-containing protein 2 OS=Mus musculus GN=Asphd2 PE=1 SV=1			4917	4		0.929837	0.962724	0.997994	0.966965	1.02316	1.08371	1.02414	1.02498	1.02487	1.01012		Asphd2 (#4)		0.124335	0.0135582
Q8VBT9	Aspscr1	Aspscr1 (#8)	Tether containing UBX domain for GLUT4 OS=Mus musculus GN=Aspscr1 PE=1 SV=1			246	8		0.919669	0.966084	1.03155	1.01201	1.03967	1.05893	1.05392	1.08094	0.955191	1.0427		Aspscr1 (#8)		0.442134	0.0465809
Q8C0M9	Asrgl1	Asrgl1 (#12)	Isoaspartyl peptidase/L-asparaginase OS=Mus musculus GN=Asrgl1 PE=1 SV=1			2498	12		1.07458	1.17925	1.02192	1.18251	0.974994	1.11756	1.02021	1.04031	0.908297	1.02798		Asrgl1 (#12)		1.44951	0.149657
P16460	Ass1	Ass1 (#4)	Argininosuccinate synthase OS=Mus musculus GN=Ass1 PE=1 SV=1			3915	4		0.900539	0.954752	0.940743	0.934174	0.943106	1.03704	1.18615	1.6105	1.02947	1.09033		Ass1 (#4)		0.406489	0.147061
Q61137	Astn1	Astn1 (#38)	Astrotactin-1 OS=Mus musculus GN=Astn1 PE=1 SV=4			1171	38		1.00598	0.733578	0.992232	0.775908	1.02898	0.796415	0.966584	0.815764	1.00622	0.838388		Astn1 (#38)		3.87639	-0.3376
Q80Z10	Astn2	Astn2 (#5)	Astrotactin-2 OS=Mus musculus GN=Astn2 PE=1 SV=2			3965	5		1.00865	0.85213	0.978909	0.800972	0.948536	0.762803	1.05436	0.950972	1.00954	0.8844		Astn2 (#5)		2.04176	-0.237385
Q9D5T0	Atad1	Atad1 (#15)	ATPase family AAA domain-containing protein 1 OS=Mus musculus GN=Atad1 PE=1 SV=1	+	+	1943	15		1.1062	0.818009	0.989608	0.758072	0.939005	0.713379	0.955274	0.744866	1.00991	0.791155		Atad1 (#15)		3.95174	-0.385509
Q925I1	Atad3	Atad3 (#34)	ATPase family AAA domain-containing protein 3 OS=Mus musculus GN=Atad3 PE=1 SV=1	+	+	1546	34		1.05584	0.923263	0.995203	0.856736	0.959344	0.85263	0.990993	0.85886	0.998619	0.873344		Atad3 (#34)		3.66075	-0.195937
Q8K341	Atat1	Atat1 (#22)	Alpha-tubulin N-acetyltransferase 1 OS=Mus musculus GN=Atat1 PE=1 SV=1			384	22		0.919569	0.961475	1.08787	1.03251	1.0188	1.12852	0.981716	0.949547	0.992041	1.04032		Atat1 (#22)		0.212257	0.0313974
Q8BHE3	Atcay	Atcay (#22)	Caytaxin OS=Mus musculus GN=Atcay PE=1 SV=1			2716	22		0.990381	0.950261	1.00349	0.962633	1.03575	1.03933	0.975237	0.963168	0.995146	1.06812		Atcay (#22)		0.0579101	-0.00610248
Q9Z2A5	Ate1	Ate1 (#11)	Arginyl-tRNA--protein transferase 1 OS=Mus musculus GN=Ate1 PE=1 SV=2			2174	11		0.935781	0.963633	1.07797	1.13268	1.03915	1.10849	0.951162	1.07499	0.995938	1.07917		Ate1 (#11)		0.959882	0.0998573
O35451	Atf6b	Atf6b (#1)	Cyclic AMP-dependent transcription factor ATF-6 beta OS=Mus musculus GN=Atf6b PE=2 SV=1			3273	1		0.969818	0.799451	1.14104	0.549194	0.923211	0.89386	1.00535	0.806253	0.960583	0.671931		Atf6b (#1)		1.71561	-0.442853
Q9D8Z6	Atg101	Atg101 (#2)	Autophagy-related protein 101 OS=Mus musculus GN=Atg101 PE=1 SV=1			3221	2		1.02094	1.01526	0.914737	1.0847	1.15768	1.069	0.920761	0.973858	0.985884	1.04669		Atg101 (#2)		0.368969	0.0580172
Q9CQY1	Atg12	Atg12 (#2)	Ubiquitin-like protein ATG12 OS=Mus musculus GN=Atg12 PE=1 SV=1			2309	2		0.964089	1.00999	1.02571	1.10222	1.01874	1.04254	1.00653	0.959775	0.98493	0.968672		Atg12 (#2)		0.2222	0.0223155
Q8C0J2	Atg16l1	Atg16l1 (#6)	Autophagy-related protein 16-1 OS=Mus musculus GN=Atg16l1 PE=1 SV=1			2354	6		0.891428	1.05186	1.02151	1.06666	1.02048	1.26082	1.05877	1.04066	1.00781	1.12821		Atg16l1 (#6)		1.24704	0.148837
Q80XK6	Atg2b	Atg2b (#26)	Autophagy-related protein 2 homolog B OS=Mus musculus GN=Atg2b PE=1 SV=3			1000	26		0.932826	0.98873	1.0261	1.09904	1.033	1.17378	0.997535	1.07421	1.01054	1.07253		Atg2b (#26)		1.29156	0.112016
Q9CPX6	Atg3	Atg3 (#8)	Ubiquitin-like-conjugating enzyme ATG3 OS=Mus musculus GN=Atg3 PE=1 SV=1			497	8		0.964472	1.03055	1.01252	1.09394	0.996615	1.10543	1.03063	1.11003	0.995764	1.06987		Atg3 (#8)		2.64283	0.113463
Q8BGE6	Atg4b	Atg4b (#2)	Cysteine protease ATG4B OS=Mus musculus GN=Atg4b PE=1 SV=2			3913	2		0.975897	1.25316	0.950642	1.08267	1.0633	1.36284	1.06203	1.31296	0.948128	1.24815		Atg4b (#2)		2.67626	0.321817
Q811C2	Atg4c	Atg4c (#3)	Cysteine protease ATG4C OS=Mus musculus GN=Atg4c PE=1 SV=2			2723	3		0.987551	1.04977	0.937399	0.984283	1.03857	1.17024	1.05654	1.11855	0.97994	0.975733		Atg4c (#3)		0.661716	0.0813666
Q99J83	Atg5	Atg5 (#6)	Autophagy protein 5 OS=Mus musculus GN=Atg5 PE=1 SV=1			3843	6		1.04203	1.08029	1.03394	1.07338	1.00997	1.04919	0.991442	0.975343	0.922626	1.07858		Atg5 (#6)		0.911477	0.072541
Q9D906	Atg7	Atg7 (#11)	Ubiquitin-like modifier-activating enzyme ATG7 OS=Mus musculus GN=Atg7 PE=1 SV=1			3224	11		0.910185	0.906267	1.04335	1.07743	1.03115	1.06381	0.996396	0.95166	1.01892	1.02789		Atg7 (#11)		0.03683	0.00630207
Q68FE2	Atg9a	Atg9a (#6)	Autophagy-related protein 9A OS=Mus musculus GN=Atg9a PE=1 SV=1			3667	6		0.985381	0.980996	0.92796	0.951738	1.06342	1.10294	1.01152	1.00282	1.01172	1.07553		Atg9a (#6)		0.255471	0.0316972
Q9CWJ9	Atic	Atic (#15)	Bifunctional purine biosynthesis protein PURH OS=Mus musculus GN=Atic PE=1 SV=2	+		1002	15		0.987505	1.05185	1.00155	1.09738	0.936289	1.0061	1.1041	1.1749	0.970554	1.00271		Atic (#15)		0.820172	0.0926678
Q8BH66	Atl1	Atl1 (#37)	Atlastin-1 OS=Mus musculus GN=Atl1 PE=1 SV=1			34	37		0.997966	0.952219	0.988541	0.985708	1.06517	1.0033	0.961342	0.952778	0.986986	0.968757		Atl1 (#37)		0.672549	-0.0395919
Q6PA06	Atl2	Atl2 (#19)	Atlastin-2 OS=Mus musculus GN=Atl2 PE=1 SV=1			34	19		0.948724	0.873181	1.02325	0.98001	1.02726	0.95177	0.966609	0.899502	1.03416	0.974201		Atl2 (#19)		1.28982	-0.0964169
Q91YH5	Atl3	Atl3 (#12)	Atlastin-3 OS=Mus musculus GN=Atl3 PE=1 SV=1			34	12		1.00318	0.872442	0.966827	0.839361	1.03672	0.953319	1.00847	0.940234	0.984801	0.872115		Atl3 (#12)		2.16787	-0.160561
O08997	Atox1	Atox1 (#10)	Copper transport protein ATOX1 OS=Mus musculus GN=Atox1 PE=1 SV=1			2377	10		0.831373	1.04793	1.11197	1.2117	0.975936	1.24644	1.09484	0.940925	0.985884	1.23725		Atox1 (#10)		0.876289	0.183984
P98197	Atp11a	Atp11a (#4)	Probable phospholipid-transporting ATPase IH OS=Mus musculus GN=Atp11a PE=1 SV=1			2978	4		0.964115	0.838915	0.986362	0.869707	1.00485	0.920686	1.0048	0.928563	1.03988	0.950632		Atp11a (#4)		2.16144	-0.150351
Q9QZW0	Atp11c	Atp11c (#4)	Phospholipid-transporting ATPase 11C OS=Mus musculus GN=Atp11c PE=1 SV=2			2185	4		0.994733	0.830013	0.991253	0.934493	0.958975	0.901549	1.04678	0.946729	1.00826	0.8781		Atp11c (#4)		2.19151	-0.155935
Q9EPE9	Atp13a1	Atp13a1 (#17)	Manganese-transporting ATPase 13A1 OS=Mus musculus GN=Atp13a1 PE=1 SV=2			1249	17		0.970511	0.93323	0.982383	0.892974	1.01317	0.867021	1.05266	0.970037	0.981273	0.907257		Atp13a1 (#17)		2.18358	-0.129999
Q9CTG6	Atp13a2	Atp13a2 (#3)	Cation-transporting ATPase 13A2 OS=Mus musculus GN=Atp13a2 PE=2 SV=3			4932	3		0.996881	1.06473	0.939049	0.893923	0.961312	0.950162	1.10082	1.14223	1.00193	1.0179		Atp13a2 (#3)		0.0826704	0.0166405
Q5XF89	Atp13a3	Atp13a3 (#5)	Probable cation-transporting ATPase 13A3 OS=Mus musculus GN=Atp13a3 PE=1 SV=1			4331	5		1.03813	0.960366	0.988652	0.931915	0.953958	0.841133	0.995551	0.955132	1.02371	0.90746		Atp13a3 (#5)		1.67686	-0.122576
Q8VDN2	Atp1a1	Atp1a1 (#191)	Sodium/potassium-transporting ATPase subunit alpha-1 OS=Mus musculus GN=Atp1a1 PE=1 SV=1			107	191		1.0287	0.995524	1.00899	1.04021	1.02774	1.02625	0.89514	0.927621	1.03943	1.04871		Atp1a1 (#191)		0.0836819	0.0117633
Q6PIE5	Atp1a2	Atp1a2 (#98)	Sodium/potassium-transporting ATPase subunit alpha-2 OS=Mus musculus GN=Atp1a2 PE=1 SV=1			107	98		1.12357	1.09861	0.940986	0.896968	0.895225	0.852836	1.01568	0.91459	1.02454	0.946413		Atp1a2 (#98)		0.486607	-0.0874389
Q6PIC6	Atp1a3	Atp1a3 (#253)	Sodium/potassium-transporting ATPase subunit alpha-3 OS=Mus musculus GN=Atp1a3 PE=1 SV=1			107	253		1.01804	0.973245	0.985293	1.00037	0.975203	0.928079	0.999303	0.963561	1.02216	1.01039		Atp1a3 (#253)		0.715561	-0.0367447
Q9WV27	Atp1a4	Atp1a4 (#88)	Sodium/potassium-transporting ATPase subunit alpha-4 OS=Mus musculus GN=Atp1a4 PE=1 SV=3			107	88		1.04311	1.04007	0.962777	1.06514	0.968666	0.922915	1.00617	0.961503	1.01927	0.998924		Atp1a4 (#88)		0.0365429	-0.00456842
P14094	Atp1b1	Atp1b1 (#112)	Sodium/potassium-transporting ATPase subunit beta-1 OS=Mus musculus GN=Atp1b1 PE=1 SV=1			1410	112		1.05027	0.932654	0.989397	0.985818	0.962703	0.870866	0.933287	0.892897	1.06434	1.02378		Atp1b1 (#112)		0.800173	-0.0882194
P14231	Atp1b2	Atp1b2 (#33)	Sodium/potassium-transporting ATPase subunit beta-2 OS=Mus musculus GN=Atp1b2 PE=1 SV=2			3071	33		1.1305	1.08931	0.980129	0.930129	0.898853	0.871383	1.02562	0.952619	0.964897	0.949775		Atp1b2 (#33)		0.350112	-0.0606365
P97370	Atp1b3	Atp1b3 (#11)	Sodium/potassium-transporting ATPase subunit beta-3 OS=Mus musculus GN=Atp1b3 PE=1 SV=1			3071	11		1.01241	0.937981	0.968474	1.01335	1.00213	0.886297	1.03168	1.06577	0.985304	0.897983		Atp1b3 (#11)		0.517942	-0.0617998
O55143	Atp2a2	Atp2a2 (#125)	Sarcoplasmic/endoplasmic reticulum calcium ATPase 2 OS=Mus musculus GN=Atp2a2 PE=1 SV=2			1403	125		1.04752	0.944806	0.967651	0.910798	1.00139	0.868213	0.965195	0.953798	1.01825	0.930321		Atp2a2 (#125)		2.1416	-0.117909
G5E829	Atp2b1	Atp2b1 (#161)	Plasma membrane calcium-transporting ATPase 1 OS=Mus musculus GN=Atp2b1 PE=1 SV=1			646	161		1.05442	0.939643	0.977947	0.924486	0.992786	0.90111	0.929707	0.917037	1.04514	0.979083		Atp2b1 (#161)		1.41315	-0.100228
Q9R0K7	Atp2b2	Atp2b2 (#80)	Plasma membrane calcium-transporting ATPase 2 OS=Mus musculus GN=Atp2b2 PE=1 SV=2			646	80		1.1024	0.99339	0.95135	0.878766	0.971741	0.906486	0.965466	0.91421	1.00904	0.991822		Atp2b2 (#80)		0.947708	-0.0937069
Q6Q477	Atp2b4	Atp2b4 (#53)	Plasma membrane calcium-transporting ATPase 4 OS=Mus musculus GN=Atp2b4 PE=1 SV=1			646	53		0.997871	0.919391	1.01446	0.992015	1.05198	0.990021	0.903324	0.931662	1.03237	1.01519		Atp2b4 (#53)		0.411309	-0.0435339
Q80XR2	Atp2c1	Atp2c1 (#21)	Calcium-transporting ATPase type 2C member 1 OS=Mus musculus GN=Atp2c1 PE=1 SV=2			1680	21		1.02678	0.969279	0.97012	0.91269	1.00699	0.90313	0.983988	0.965015	1.01212	0.951893		Atp2c1 (#21)		1.99453	-0.0889649
Q03265	Atp5a1	Atp5a1 (#275)	ATP synthase subunit alpha, mitochondrial OS=Mus musculus GN=Atp5a1 PE=1 SV=1	+		1857	275		1.08518	1.09667	0.940219	0.960391	0.957558	0.881001	1.0424	0.926535	0.974639	0.908892		Atp5a1 (#275)		0.469642	-0.0690295
P56480	Atp5b	Atp5b (#321)	ATP synthase subunit beta, mitochondrial OS=Mus musculus GN=Atp5b PE=1 SV=2	+		1225	321		1.0556	1.05205	0.945517	0.897071	0.957301	0.903934	1.08851	0.92399	0.953064	0.90845		Atp5b (#321)		0.796669	-0.0938167
Q91VR2	Atp5c1	Atp5c1 (#61)	ATP synthase subunit gamma, mitochondrial OS=Mus musculus GN=Atp5c1 PE=1 SV=1	+		563	61		1.08688	1.03342	0.986084	0.909954	0.953076	0.801971	0.987231	0.865069	0.98673	0.846911		Atp5c1 (#61)		1.29296	-0.169747
Q9D3D9	Atp5d	Atp5d (#10)	ATP synthase subunit delta, mitochondrial OS=Mus musculus GN=Atp5d PE=1 SV=1	+		1987	10		1.11312	1.04514	0.957582	0.876566	0.927694	0.854183	1.08246	0.909493	0.91914	0.852007		Atp5d (#10)		0.927648	-0.139631
P56382	Atp5e	Atp5e (#4)	ATP synthase subunit epsilon, mitochondrial OS=Mus musculus GN=Atp5e PE=1 SV=2	+		4080	4		1.10102	0.967022	1.00081	0.850085	0.949256	0.78733	1.04133	0.814087	0.907584	0.823762		Atp5e (#4)		1.99636	-0.237503
Q9CQQ7	Atp5f1	Atp5f1 (#74)	ATP synthase F(0) complex subunit B1, mitochondrial OS=Mus musculus GN=Atp5f1 PE=1 SV=1	+		1921	74		1.06934	1.0813	0.979525	0.916835	0.95063	0.896113	1.02125	0.964857	0.979259	0.897477		Atp5f1 (#74)		0.602644	-0.0744672
P56383	Atp5g2	Atp5g2 (#1)	ATP synthase F(0) complex subunit C2, mitochondrial OS=Mus musculus GN=Atp5g2 PE=2 SV=2	+		2846	1		1.68401	0.649519	0.422914	0.373754	0.433231	0.298447	1.47733	0.25414	0.982522	0.445145		Atp5g2 (#1)		1.27213	-1.15438
Q9DCX2	Atp5h	Atp5h (#58)	ATP synthase subunit d, mitochondrial OS=Mus musculus GN=Atp5h PE=1 SV=3	+		1315	58		1.03729	1.00728	0.944749	0.886141	0.999786	0.849176	0.993091	0.87643	1.02508	0.955491		Atp5h (#58)		1.3722	-0.130404
P97450	Atp5j	Atp5j (#11)	ATP synthase-coupling factor 6, mitochondrial OS=Mus musculus GN=Atp5j PE=1 SV=1	+		3591	11		1.09126	1.0791	0.960892	0.894058	0.956018	0.888482	1.00609	0.873012	0.98574	0.91692		Atp5j (#11)		0.826401	-0.106995
P56135	Atp5j2	Atp5j2 (#13)	ATP synthase subunit f, mitochondrial OS=Mus musculus GN=Atp5j2 PE=1 SV=3	+		2762	13		0.927801	1.01286	0.723067	0.767374	1.39731	1.36249	1.10929	0.957114	0.842528	0.679325		Atp5j2 (#13)		0.108698	-0.0695118
Q9CPQ8	Atp5l	Atp5l (#17)	ATP synthase subunit g, mitochondrial OS=Mus musculus GN=Atp5l PE=1 SV=1	+		1898	17		1.1041	1.00242	0.948911	0.902031	0.950048	0.840022	1.0904	0.886189	0.906533	0.838414		Atp5l (#17)		1.18561	-0.160387
Q9DB20	Atp5o	Atp5o (#45)	ATP synthase subunit O, mitochondrial OS=Mus musculus GN=Atp5o PE=1 SV=1	+		4078	45		0.996114	1.00579	0.987305	0.927086	1.00301	0.886953	1.00205	0.833628	1.01152	0.894294		Atp5o (#45)		1.4659	-0.139488
Q9CRA7	Atp5s	Atp5s (#3)	ATP synthase subunit s, mitochondrial OS=Mus musculus GN=Atp5s PE=1 SV=1	+		339	3		1.07582	1.07538	0.980536	0.951078	0.963265	0.89819	0.964805	0.927671	1.01557	0.922379		Atp5s (#3)		0.599537	-0.0682008
Q9R1Q9	Atp6ap1	Atp6ap1 (#17)	V-type proton ATPase subunit S1 OS=Mus musculus GN=Atp6ap1 PE=1 SV=1			3859	17		1.01643	0.849551	1.00294	0.854669	1.00014	0.801064	1.06977	0.893146	0.910726	0.772692		Atp6ap1 (#17)		2.9583	-0.261439
Q9CYN9	Atp6ap2	Atp6ap2 (#9)	Renin receptor OS=Mus musculus GN=Atp6ap2 PE=1 SV=2			1822	9		1.03272	0.946988	0.959603	0.831446	0.991209	0.87408	1.00833	0.908133	1.00813	0.835227		Atp6ap2 (#9)		2.4372	-0.187143
Q9Z1G4	Atp6v0a1	Atp6v0a1 (#89)	V-type proton ATPase 116 kDa subunit a isoform 1 OS=Mus musculus GN=Atp6v0a1 PE=1 SV=3			565	89		1.03684	0.912417	0.992665	0.871884	0.96244	0.836125	0.99758	0.972301	1.01047	0.901349		Atp6v0a1 (#89)		2.04946	-0.155296
P15920	Atp6v0a2	Atp6v0a2 (#4)	V-type proton ATPase 116 kDa subunit a isoform 2 OS=Mus musculus GN=Atp6v0a2 PE=1 SV=2			565	4		1.06889	1.07912	0.982476	0.989921	0.970656	0.926606	0.935857	0.937831	1.04212	1.06238		Atp6v0a2 (#4)		0.0138091	-0.00231028
P63082	Atp6v0c	Atp6v0c (#4)	V-type proton ATPase 16 kDa proteolipid subunit OS=Mus musculus GN=Atp6v0c PE=1 SV=1			4997	4		1.1925	1.43736	0.982108	1.11059	0.882359	0.990581	0.971328	1.14619	0.9717	1.0535		Atp6v0c (#4)		0.86937	0.193825
P51863	Atp6v0d1	Atp6v0d1 (#42)	V-type proton ATPase subunit d 1 OS=Mus musculus GN=Atp6v0d1 PE=1 SV=2			523	42		1.19748	1.2199	1.00903	1.05012	0.966163	1.02677	0.871437	1.06239	0.955892	0.981813		Atp6v0d1 (#42)		0.501769	0.0993127
P50516	Atp6v1a	Atp6v1a (#174)	V-type proton ATPase catalytic subunit A OS=Mus musculus GN=Atp6v1a PE=1 SV=2			663	174		1.05232	1.05847	0.984981	0.983472	1.00885	0.940144	0.927525	0.991084	1.02632	1.00464		Atp6v1a (#174)		0.052654	-0.00614986
P62814	Atp6v1b2	Atp6v1b2 (#91)	V-type proton ATPase subunit B, brain isoform OS=Mus musculus GN=Atp6v1b2 PE=1 SV=1			2390	91		0.994778	1.09612	1.01747	1.1386	1.02694	1.12856	0.939359	1.03896	1.02145	1.13986		Atp6v1b2 (#91)		2.56826	0.148397
Q9Z1G3	Atp6v1c1	Atp6v1c1 (#52)	V-type proton ATPase subunit C 1 OS=Mus musculus GN=Atp6v1c1 PE=1 SV=4			570	52		0.995265	1.04313	1.0226	1.10046	1.03491	1.08214	0.928945	0.983468	1.01828	1.09083		Atp6v1c1 (#52)		1.13219	0.0839204
P57746	Atp6v1d	Atp6v1d (#34)	V-type proton ATPase subunit D OS=Mus musculus GN=Atp6v1d PE=1 SV=1			155	34		1.03492	1.09781	0.988635	1.11317	1.01942	1.08445	0.913588	1.01752	1.04343	1.10461		Atp6v1d (#34)		1.56515	0.116623
P50518	Atp6v1e1	Atp6v1e1 (#57)	V-type proton ATPase subunit E 1 OS=Mus musculus GN=Atp6v1e1 PE=1 SV=2			716	57		1.00834	1.05487	0.991105	1.12345	1.00594	1.14776	0.969403	1.05067	1.02521	1.10935		Atp6v1e1 (#57)		2.47756	0.133221
Q9D1K2	Atp6v1f	Atp6v1f (#15)	V-type proton ATPase subunit F OS=Mus musculus GN=Atp6v1f PE=1 SV=2			2667	15		1.02902	1.07938	0.979868	1.08713	0.998283	1.08964	0.966154	1.01963	1.02667	1.09919		Atp6v1f (#15)		2.36211	0.104265
Q9CR51	Atp6v1g1	Atp6v1g1 (#6)	V-type proton ATPase subunit G 1 OS=Mus musculus GN=Atp6v1g1 PE=1 SV=3			3266	6		1.02227	1.07412	0.99048	1.16131	0.995142	1.06979	0.907539	1.02015	1.08457	1.11458		Atp6v1g1 (#6)		1.31484	0.122685
Q9WTT4	Atp6v1g2	Atp6v1g2 (#22)	V-type proton ATPase subunit G 2 OS=Mus musculus GN=Atp6v1g2 PE=1 SV=1			3383	22		0.964433	1.03923	1.07271	1.02544	0.981497	1.08263	0.94132	0.9911	1.04004	1.13178		Atp6v1g2 (#22)		0.815507	0.0761046
Q8BVE3	Atp6v1h	Atp6v1h (#68)	V-type proton ATPase subunit H OS=Mus musculus GN=Atp6v1h PE=1 SV=1			1607	68		1.00885	1.16075	1.02415	1.18835	1.00381	1.20026	0.900409	1.12691	1.06278	1.23226		Atp6v1h (#68)		2.78944	0.242384
Q64430	Atp7a	Atp7a (#2)	Copper-transporting ATPase 1 OS=Mus musculus GN=Atp7a PE=1 SV=3			606	2		0.988115	1.09566	1.04424	1.18219	1.01176	1.10049	0.947589	1.02373	1.0083	1.12582		Atp7a (#2)		2.02933	0.143982
P70704	Atp8a1	Atp8a1 (#51)	Phospholipid-transporting ATPase IA OS=Mus musculus GN=Atp8a1 PE=1 SV=2			1646	51		0.912495	0.944263	1.00836	1.01752	1.0121	1.15588	1.11351	0.963599	0.953541	1.0243		Atp8a1 (#51)		0.16585	0.0297476
P98200	Atp8a2	Atp8a2 (#17)	Phospholipid-transporting ATPase IB OS=Mus musculus GN=Atp8a2 PE=1 SV=1			1646	17		1.10506	1.10448	0.956188	0.931058	0.985618	0.948877	0.944693	0.969464	1.00844	0.977987		Atp8a2 (#17)		0.130005	-0.0201768
O70228	Atp9a	Atp9a (#29)	Probable phospholipid-transporting ATPase IIA OS=Mus musculus GN=Atp9a PE=1 SV=3			100	29		0.998432	0.917453	0.992939	0.874553	0.924336	0.818641	1.12217	1.01337	0.962123	0.847492		Atp9a (#29)		1.2809	-0.162105
P98195	Atp9b	Atp9b (#8)	Probable phospholipid-transporting ATPase IIB OS=Mus musculus GN=Atp9b PE=1 SV=4			100	8		0.99597	0.945307	1.00136	0.935351	0.944238	0.924747	1.0341	0.959585	1.02433	0.962054		Atp9b (#8)		1.69159	-0.0804357
Q811I0	Atpaf1	Atpaf1 (#3)	ATP synthase mitochondrial F1 complex assembly factor 1 OS=Mus musculus GN=Atpaf1 PE=1 SV=1			3181	3		1.02343	0.900577	0.960554	0.897917	1.00401	0.913968	1.00863	0.909848	1.00338	0.909257		Atpaf1 (#3)		3.40943	-0.141627
Q91YY4	Atpaf2	Atpaf2 (#4)	ATP synthase mitochondrial F1 complex assembly factor 2 OS=Mus musculus GN=Atpaf2 PE=1 SV=1	+		4005	4		1.12224	1.14132	0.935324	0.924293	0.952996	0.961247	1.05367	0.944266	0.935767	0.90195		Atpaf2 (#4)		0.189496	-0.0383242
O35143	Atpif1	Atpif1 (#9)	ATPase inhibitor, mitochondrial OS=Mus musculus GN=Atpif1 PE=1 SV=2	+		714	9		1.01991	1.09624	0.96158	0.947949	1.00936	1.01228	1.10662	0.9593	0.902533	0.900571		Atpif1 (#9)		0.135587	-0.0243089
Q6PGD0	Atraid	Atraid (#2)	All-trans retinoic acid-induced differentiation factor OS=Mus musculus GN=Atraid PE=2 SV=2			2669	2		1.00246	1.07919	0.977916	1.07343	0.996118	0.993976	1.03931	0.990901	0.984196	1.00112		Atraid (#2)		0.574102	0.0387047
Q9WU60	Atrn	Atrn (#15)	Attractin OS=Mus musculus GN=Atrn PE=1 SV=3			405	15		1.14074	1.03874	0.943934	0.882661	0.840442	0.693936	0.823968	0.873947	1.25091	1.02981		Atrn (#15)		0.393706	-0.140791
Q6A051	Atrnl1	Atrnl1 (#8)	Attractin-like protein 1 OS=Mus musculus GN=Atrnl1 PE=1 SV=2			1783	8		1.0239	0.934604	0.976661	0.927949	0.968123	0.890523	1.02004	0.991074	1.01127	0.96475		Atrnl1 (#8)		1.56526	-0.0871015
Q61687	Atrx	Atrx (#6)	Transcriptional regulator ATRX OS=Mus musculus GN=Atrx PE=1 SV=3			1691	6		1.11167	1.12981	0.932121	0.906377	0.946839	0.876592	1.00703	0.964636	1.00234	1.00177		Atrx (#6)		0.194932	-0.0382269
P28658	Atxn10	Atxn10 (#36)	Ataxin-10 OS=Mus musculus GN=Atxn10 PE=1 SV=2			739	36		1.01039	0.986628	0.890218	0.707569	1.01766	0.792246	1.02756	1.07434	1.05417	0.898854		Atxn10 (#36)		0.739647	-0.178516
O70305	Atxn2	Atxn2 (#10)	Ataxin-2 OS=Mus musculus GN=Atxn2 PE=1 SV=1	+		346	10		0.916921	1.08634	1.05149	1.12134	0.999319	1.12597	1.02337	1.08936	1.0089	1.07918		Atxn2 (#10)		1.97025	0.139371
Q7TQH0	Atxn2l	Atxn2l (#19)	Ataxin-2-like protein OS=Mus musculus GN=Atxn2l PE=1 SV=1			2884	19		1.01921	1.24075	0.929897	1.17011	1.08804	1.08018	1.01262	1.33481	0.950224	1.13247		Atxn2l (#19)		2.20985	0.251294
Q9CVD2	Atxn3	Atxn3 (#3)	Ataxin-3 OS=Mus musculus GN=Atxn3 PE=1 SV=2			3521	3		0.96318	1.05274	0.978747	1.05725	1.07416	1.02435	0.967402	1.12031	1.01651	1.12459		Atxn3 (#3)		1.53906	0.105713
Q9JLZ3	Auh	Auh (#23)	Methylglutaconyl-CoA hydratase, mitochondrial OS=Mus musculus GN=Auh PE=1 SV=1	+		1314	23		0.88069	0.955817	1.0612	1.1664	1.00384	1.1576	1.06846	1.11439	0.985811	1.04882		Auh (#23)		0.87104	0.122034
P70295	Aup1	Aup1 (#5)	Ancient ubiquitous protein 1 OS=Mus musculus GN=Aup1 PE=1 SV=1			3857	5		1.03195	1.00804	0.952244	0.864004	1.00752	0.95239	1.04524	0.897981	0.963048	0.879019		Aup1 (#5)		1.3678	-0.121217
Q80U56	Avl9	Avl9 (#15)	Late secretory pathway protein AVL9 homolog OS=Mus musculus GN=Avl9 PE=1 SV=2			2317	15		0.963956	0.907642	0.960445	0.828112	1.04638	0.928555	1.0453	0.987345	0.983924	0.948974		Avl9 (#15)		1.31988	-0.121506
P01887	B2m	B2m (#1)	Beta-2-microglobulin OS=Mus musculus GN=B2m PE=1 SV=2			5283	1		0.97695	0.969391	1.01825	1.0128	1.02861	1.03544	0.960604	0.983439	1.01558	1.04226		B2m (#1)		0.174047	0.0123779
Q920V1	B3galnt1	B3galnt1 (#2)	UDP-GalNAc:beta-1,3-N-acetylgalactosaminyltransferase 1 OS=Mus musculus GN=B3galnt1 PE=2 SV=2			5219	2		0.89485	0.937053	0.999984	0.674014	1.08489	0.883693	0.960753	0.783963	1.05952	0.874518		B3galnt1 (#2)		1.54506	-0.273762
O54905	B3galt2	B3galt2 (#1)	Beta-1,3-galactosyltransferase 2 OS=Mus musculus GN=B3galt2 PE=1 SV=2			4461	1		1.04012	1.02557	0.877471	0.794194	1.06243	0.746591	1.09167	1.01283	0.928317	0.95548		B3galt2 (#1)		0.639875	-0.147938
Q91Z92	B3galt6	B3galt6 (#3)	Beta-1,3-galactosyltransferase 6 OS=Mus musculus GN=B3galt6 PE=2 SV=1			1497	3		0.987186	0.590029	0.955128	0.536542	0.986037	0.474134	1.10348	0.610462	0.96817	0.54293		B3galt6 (#3)		4.8706	-0.863893
Q9CW73	B3gat1	B3gat1 (#1)	Galactosylgalactosylxylosylprotein 3-beta-glucuronosyltransferase 1 OS=Mus musculus GN=B3gat1 PE=2 SV=3			5336	1		1.06052	0.969481	0.923542	0.817562	0.955585	0.821379	0.996656	0.904738	1.06369	0.945176		B3gat1 (#1)		1.46084	-0.16674
P58158	B3gat3	B3gat3 (#5)	Galactosylgalactosylxylosylprotein 3-beta-glucuronosyltransferase 3 OS=Mus musculus GN=B3gat3 PE=1 SV=1			3046	5		0.965731	0.660698	0.942468	0.706998	0.956868	0.943438	1.08447	0.816374	1.05046	0.827695		B3gat3 (#5)		1.83506	-0.347261
Q8BHT6	B3glct	B3glct (#3)	Beta-1,3-glucosyltransferase OS=Mus musculus GN=B3glct PE=1 SV=3			4628	3		0.932313	0.895018	0.926446	0.8556	1.02426	0.829094	1.10273	1.05482	1.01425	0.951691		B3glct (#3)		0.846773	-0.126915
Q09200	B4galnt1	B4galnt1 (#5)	Beta-1,4 N-acetylgalactosaminyltransferase 1 OS=Mus musculus GN=B4galnt1 PE=1 SV=1			3562	5		1.02509	1.10583	0.958494	0.972248	0.864707	1.03527	1.08708	1.10434	1.06463	1.08563		B4galnt1 (#5)		0.604639	0.0881128
Q8BWP8	B4gat1	B4gat1 (#4)	Beta-1,4-glucuronyltransferase 1 OS=Mus musculus GN=B4gat1 PE=1 SV=1			3055	4		1.01904	0.93801	0.961786	0.892261	0.982181	0.84889	0.988899	0.912061	1.04809	0.967407		B4gat1 (#4)		1.9813	-0.134093
Q3UI43	Babam1	Babam1 (#6)	BRISC and BRCA1-A complex member 1 OS=Mus musculus GN=Babam1 PE=1 SV=1			1529	6		0.98233	0.742532	0.970251	0.724668	1.05775	0.823315	0.961441	0.709127	1.02823	0.810368		Babam1 (#6)		3.82105	-0.393788
P56818	Bace1	Bace1 (#7)	Beta-secretase 1 OS=Mus musculus GN=Bace1 PE=1 SV=2			1798	7		0.956499	0.987619	0.941714	1.05218	1.09042	1.09925	0.997814	1.09399	1.01356	1.09135		Bace1 (#7)		1.04227	0.0914584
Q60739	Bag1	Bag1 (#8)	BAG family molecular chaperone regulator 1 OS=Mus musculus GN=Bag1 PE=1 SV=3			2186	8		1.02358	0.944175	0.993759	0.897968	0.951005	0.953878	1.02639	1.0404	1.00526	0.986376		Bag1 (#8)		0.630868	-0.0532378
Q91YN9	Bag2	Bag2 (#4)	BAG family molecular chaperone regulator 2 OS=Mus musculus GN=Bag2 PE=1 SV=1			2583	4		0.95334	1.00771	1.06924	1.07911	0.935295	1.00734	1.08673	1.06744	0.955393	0.984397		Bag2 (#4)		0.357709	0.043528
Q8CI61	Bag4	Bag4 (#3)	BAG family molecular chaperone regulator 4 OS=Mus musculus GN=Bag4 PE=1 SV=2			3050	3		1.02889	0.962432	0.979532	0.988486	1.02277	1.04066	0.922497	1.06959	1.04631	1.01078		Bag4 (#3)		0.199134	0.0210824
Q8CI32	Bag5	Bag5 (#7)	BAG family molecular chaperone regulator 5 OS=Mus musculus GN=Bag5 PE=1 SV=1			1295	7		1.06135	1.26219	0.984259	1.11404	1.07116	1.24927	0.966043	1.24295	0.917191	1.13189		Bag5 (#7)		2.74768	0.263536
Q9Z1R2	Bag6	Bag6 (#21)	Large proline-rich protein BAG6 OS=Mus musculus GN=Bag6 PE=1 SV=1			151	21		0.974045	1.11243	1.02197	1.0812	1.02828	1.1224	1.0219	1.07524	0.953805	1.06135		Bag6 (#21)		2.66856	0.125364
Q3UHD1	Bai1	Bai1 (#21)	Brain-specific angiogenesis inhibitor 1 OS=Mus musculus GN=Bai1 PE=1 SV=1			78	21		0.926305	0.920975	1.02139	0.998273	1.04625	1.04724	1.0041	1.0076	1.00195	1.02667		Bai1 (#21)		0.000296084	3.81744e-05
Q8BKX1	Baiap2	Baiap2 (#50)	Brain-specific angiogenesis inhibitor 1-associated protein 2 OS=Mus musculus GN=Baiap2 PE=1 SV=2			970	50		1.00443	0.746758	0.983919	0.760261	0.950117	0.701423	1.06038	0.880317	1.00115	0.834448		Baiap2 (#50)		2.70392	-0.353757
O08734	Bak1	Bak1 (#5)	Bcl-2 homologous antagonist/killer OS=Mus musculus GN=Bak1 PE=1 SV=3	+	+	4235	5		1.04202	1.04684	1.02304	0.929228	0.986481	1.04294	0.986589	1.0418	0.961869	0.946442		Bak1 (#5)		0.00527582	0.00068294
O54962	Banf1	Banf1 (#9)	Barrier-to-autointegration factor OS=Mus musculus GN=Banf1 PE=1 SV=1			2766	9		1.07238	1.04433	0.921348	0.758707	0.878817	0.787089	1.12099	0.885908	1.00647	0.883136		Banf1 (#9)		1.04273	-0.201124
Q91XV3	Basp1	Basp1 (#147)	Brain acid soluble protein 1 OS=Mus musculus GN=Basp1 PE=1 SV=3			738	147		0.980429	1.10708	1.03464	1.15586	0.893199	1.01915	1.056	1.2495	1.03573	0.990541		Basp1 (#147)		0.995558	0.14076
Q07813	Bax	Bax (#11)	Apoptosis regulator BAX OS=Mus musculus GN=Bax PE=1 SV=1	+		4514	11		1.03363	1.05559	1.02396	1.15334	0.959794	0.986923	0.893526	1.1766	1.08909	1.13582		Bax (#11)		1.13147	0.139973
Q9Z277	Baz1b	Baz1b (#6)	Tyrosine-protein kinase BAZ1B OS=Mus musculus GN=Baz1b PE=1 SV=2			1188	6		0.983509	1.10909	0.964981	1.02136	0.919722	1.01001	1.1039	1.03803	1.02789	1.06684		Baz1b (#6)		0.679323	0.0710606
Q99ML1	Bbc3	Bbc3 (#1)	Bcl-2-binding component 3 OS=Mus musculus GN=Bbc3 PE=1 SV=1			4920	1		0.880964	0.673327	0.932199	0.620549	0.97936	0.577265	1.10112	0.962402	1.10636	0.837019		Bbc3 (#1)		1.62735	-0.466844
Q9DBI2	Bbs10	Bbs10 (#2)	Bardet-Biedl syndrome 10 protein homolog OS=Mus musculus GN=Bbs10 PE=2 SV=2			2049	2		1.22416	1.15746	0.99685	0.790365	0.897497	0.995238	1.10098	1.17668	0.780511	0.959804		Bbs10 (#2)		0.0593568	0.0255397
Q9CWF6	Bbs2	Bbs2 (#2)	Bardet-Biedl syndrome 2 protein homolog OS=Mus musculus GN=Bbs2 PE=1 SV=1			3015	2		0.938541	1.05041	0.99494	1.0427	1.06683	1.1816	1.04313	1.04207	0.956559	1.05989		Bbs2 (#2)		1.17295	0.104808
Q8C1Z7	Bbs4	Bbs4 (#1)	Bardet-Biedl syndrome 4 protein homolog OS=Mus musculus GN=Bbs4 PE=1 SV=1			4423	1		0.980811	1.00238	1.01425	1.12448	1.07895	1.09334	0.928348	1.08509	0.997637	1.0439		Bbs4 (#1)		1.18942	0.0979604
Q8K2G4	Bbs7	Bbs7 (#4)	Bardet-Biedl syndrome 7 protein homolog OS=Mus musculus GN=Bbs7 PE=1 SV=1			3658	4		0.93001	1.00811	0.977129	1.03856	1.02088	1.14287	0.998264	1.02123	1.07372	1.10324		Bbs7 (#4)		0.960615	0.0878185
Q811G0	Bbs9	Bbs9 (#5)	Protein PTHB1 OS=Mus musculus GN=Bbs9 PE=1 SV=2			3645	5		0.914017	0.940379	1.0149	1.02878	1.02769	1.13413	1.01623	1.06014	1.02715	1.08783		Bbs9 (#5)		0.597617	0.0693231
Q9R069	Bcam	Bcam (#3)	Basal cell adhesion molecule OS=Mus musculus GN=Bcam PE=1 SV=1			5279	3		0.929847	1.03596	0.98542	1.07707	1.04238	1.22432	1.05782	1.21589	0.984536	1.13935		Bcam (#3)		1.83997	0.185584
Q61361	Bcan	Bcan (#18)	Brevican core protein OS=Mus musculus GN=Bcan PE=1 SV=2			288	18		0.900177	0.736534	0.92567	0.824222	0.988061	0.894821	1.22776	1.01396	0.95833	0.907882		Bcan (#18)		0.910414	-0.190795
Q61334	Bcap29	Bcap29 (#10)	B-cell receptor-associated protein 29 OS=Mus musculus GN=Bcap29 PE=1 SV=1			1964	10		1.03549	0.830057	1.05047	0.933993	1.00253	0.954139	0.996019	0.733555	0.915491	0.750366		Bcap29 (#10)		1.58328	-0.257635
Q61335	Bcap31	Bcap31 (#18)	B-cell receptor-associated protein 31 OS=Mus musculus GN=Bcap31 PE=1 SV=4			795	18		1.00752	0.858306	0.98045	0.936398	1.01549	0.91208	0.985348	1.0013	1.01119	0.886044		Bcap31 (#18)		1.55009	-0.123989
Q61140	Bcar1	Bcar1 (#16)	Breast cancer anti-estrogen resistance protein 1 OS=Mus musculus GN=Bcar1 PE=1 SV=2			27	16		0.984469	0.889687	0.944139	0.940737	1.04807	0.925719	0.9804	0.938988	1.04292	0.954765		Bcar1 (#16)		1.7283	-0.104004
Q80YN3	Bcas1	Bcas1 (#12)	Breast carcinoma-amplified sequence 1 homolog OS=Mus musculus GN=Bcas1 PE=1 SV=3			1161	12		0.92896	0.913962	1.04156	0.982834	0.990424	1.0333	1.00402	0.907948	1.03504	1.01398		Bcas1 (#12)		0.41014	-0.0441661
Q9D287	Bcas2	Bcas2 (#4)	Pre-mRNA-splicing factor SPF27 OS=Mus musculus GN=Bcas2 PE=1 SV=1			3264	4		1.54323	1.16012	0.607987	0.438791	0.751959	0.491996	1.30306	0.604075	0.793766	0.417958		Bcas2 (#4)		1.03169	-0.70573
Q8CCN5	Bcas3	Bcas3 (#20)	Breast carcinoma-amplified sequence 3 homolog OS=Mus musculus GN=Bcas3 PE=1 SV=2			3950	20		0.917975	1.15725	0.985297	0.860465	1.03939	0.893766	1.12277	1.06734	0.934569	0.928625		Bcas3 (#20)		0.125555	-0.0322581
P24288	Bcat1	Bcat1 (#15)	Branched-chain-amino-acid aminotransferase, cytosolic OS=Mus musculus GN=Bcat1 PE=1 SV=2	+		2930	15		0.977042	0.960304	1.00419	0.980152	1.03541	1.09935	1.03074	0.985411	0.952629	1.01825		Bcat1 (#15)		0.103933	0.011561
O35855	Bcat2	Bcat2 (#9)	Branched-chain-amino-acid aminotransferase, mitochondrial OS=Mus musculus GN=Bcat2 PE=1 SV=2	+		81	9		0.966314	1.09552	0.979703	1.0429	1.00524	1.13386	1.05213	1.17687	0.996614	1.09071		Bcat2 (#9)		2.37158	0.147348
P50136	Bckdha	Bckdha (#21)	2-oxoisovalerate dehydrogenase subunit alpha, mitochondrial OS=Mus musculus GN=Bckdha PE=1 SV=1			2250	21		0.982111	1.03678	1.0219	0.98403	0.933495	1.01673	1.09332	0.860482	0.969175	0.932719		Bckdha (#21)		0.358552	-0.0507848
Q6P3A8	Bckdhb	Bckdhb (#6)	2-oxoisovalerate dehydrogenase subunit beta, mitochondrial OS=Mus musculus GN=Bckdhb PE=1 SV=2	+		3051	6		1.16799	0.952271	0.953157	0.781035	0.912953	0.818267	1.1201	0.746023	0.8458	0.737808		Bckdhb (#6)		1.56933	-0.304657
O55028	Bckdk	Bckdk (#1)	[3-methyl-2-oxobutanoate dehydrogenase [lipoamide]] kinase, mitochondrial OS=Mus musculus GN=Bckdk PE=1 SV=1	+		3059	1		1.13388	1.01425	0.968667	0.833448	0.915227	0.853604	1.10675	0.708765	0.875481	0.711514		Bckdk (#1)		1.31022	-0.284092
Q9QYE3	Bcl11a	Bcl11a (#1)	B-cell lymphoma/leukemia 11A OS=Mus musculus GN=Bcl11a PE=1 SV=1			2707	1		1.18152	1.14624	0.989581	1.03881	0.867625	0.995783	1.16472	1.13839	0.796556	0.803938		Bcl11a (#1)		0.10447	0.041077
Q64373	Bcl2l1	Bcl2l1 (#4)	Bcl-2-like protein 1 OS=Mus musculus GN=Bcl2l1 PE=1 SV=1	+		2824	4		1.12624	1.09338	1.14116	1.21067	0.951196	1.0126	0.731183	1.06904	1.05022	1.07631		Bcl2l1 (#4)		0.516478	0.14325
P59017	Bcl2l13	Bcl2l13 (#9)	Bcl-2-like protein 13 OS=Mus musculus GN=Bcl2l13 PE=1 SV=2	+	+	34	9		1.02963	1.05884	1.00481	1.03143	0.965023	1.04921	1.00727	1.10139	0.993259	0.947478		Bcl2l13 (#9)		0.62585	0.0519071
P70345	Bcl2l2	Bcl2l2 (#4)	Bcl-2-like protein 2 OS=Mus musculus GN=Bcl2l2 PE=1 SV=1	+		3496	4		1.0495	0.884418	0.983536	0.791447	0.97705	0.8204	1.01146	0.879993	0.978457	0.921512		Bcl2l2 (#4)		2.56239	-0.219974
Q8K019	Bclaf1	Bclaf1 (#7)	Bcl-2-associated transcription factor 1 OS=Mus musculus GN=Bclaf1 PE=1 SV=2			3144	7		0.941266	0.979051	1.02537	1.09114	1.05716	1.26916	1.0256	1.02875	0.950602	1.11622		Bclaf1 (#7)		0.919485	0.12926
Q6PAJ1	Bcr	Bcr (#23)	Breakpoint cluster region protein OS=Mus musculus GN=Bcr PE=1 SV=3			80	23		0.897284	0.892215	0.954801	0.813739	1.21266	0.713496	1.02657	1.19889	0.908683	0.798199		Bcr (#23)		0.621589	-0.193434
Q9CZP5	Bcs1l	Bcs1l (#10)	Mitochondrial chaperone BCS1 OS=Mus musculus GN=Bcs1l PE=1 SV=1	+		1339	10		1.00024	0.959537	1.00335	0.999764	1.00343	1.02885	1.00474	1.00828	0.988238	1.00768		Bcs1l (#10)		0.0162353	0.000833052
Q80XN0	Bdh1	Bdh1 (#53)	D-beta-hydroxybutyrate dehydrogenase, mitochondrial OS=Mus musculus GN=Bdh1 PE=1 SV=2	+		1334	53		1.07911	1.06449	0.895174	0.806634	0.988967	0.84168	1.05136	0.868253	0.985393	0.864862		Bdh1 (#53)		1.11661	-0.173377
P21237	Bdnf	Bdnf (#3)	Brain-derived neurotrophic factor OS=Mus musculus GN=Bdnf PE=1 SV=1			2588	3		1.08071	0.997782	0.972016	0.841662	0.942814	0.840003	1.05284	0.838997	0.951625	0.827988		Bdnf (#3)		1.83481	-0.203565
O88597	Becn1	Becn1 (#5)	Beclin-1 OS=Mus musculus GN=Becn1 PE=1 SV=3			3647	5		0.622632	0.571327	1.24562	1.34802	1.31155	1.37175	0.641252	0.845011	1.17894	1.38319		Becn1 (#5)		0.150411	0.136649
Q68EF6	Begain	Begain (#8)	Brain-enriched guanylate kinase-associated protein OS=Mus musculus GN=Begain PE=1 SV=2			363	8		0.989602	1.02743	1.02371	0.980102	0.953078	1.01676	1.03243	1.07024	1.00118	0.988508		Begain (#8)		0.337956	0.0236261
O35623	Bet1	Bet1 (#2)	BET1 homolog OS=Mus musculus GN=Bet1 PE=1 SV=1			1120	2		0.985391	0.713811	1.06808	0.732405	1.02449	0.757654	0.914634	0.833586	1.0074	0.852837		Bet1 (#2)		3.23524	-0.363784
O35153	Bet1l	Bet1l (#3)	BET1-like protein OS=Mus musculus GN=Bet1l PE=1 SV=1			1990	3		1.08157	0.949184	0.909318	0.881067	0.978224	0.89622	1.05354	1.05339	0.977347	0.907847		Bet1l (#3)		0.736074	-0.0933692
Q8R079	Bfar	Bfar (#4)	Bifunctional apoptosis regulator OS=Mus musculus GN=Bfar PE=1 SV=1			1553	4		0.937376	0.848697	0.99654	0.854711	1.00049	0.780249	1.07675	1.06995	0.988848	0.851815		Bfar (#4)		1.17594	-0.189582
Q6PB60	Bhlhb9	Bhlhb9 (#1)	Protein BHLHb9 OS=Mus musculus GN=Bhlhb9 PE=2 SV=1			4707	1		0.963912	0.956838	0.960709	0.797323	0.965872	0.854634	1.10053	0.945269	1.00897	0.866001		Bhlhb9 (#1)		1.6787	-0.179188
Q8BR07	Bicd1	Bicd1 (#9)	Protein bicaudal D homolog 1 OS=Mus musculus GN=Bicd1 PE=1 SV=2			546	9		1.11939	1.26858	0.966513	0.926941	0.952308	0.87165	1.10706	1.28487	0.854733	0.992533		Bicd1 (#9)		0.253578	0.0846083
Q921C5	Bicd2	Bicd2 (#6)	Protein bicaudal D homolog 2 OS=Mus musculus GN=Bicd2 PE=1 SV=1			546	6		0.9624	0.782371	0.975472	0.788457	0.988616	0.806429	1.02801	0.855666	1.0455	0.842571		Bicd2 (#6)		4.54828	-0.295155
P70444	Bid	Bid (#1)	BH3-interacting domain death agonist OS=Mus musculus GN=Bid PE=1 SV=2	+		4445	1		1.00596	0.898793	0.984683	0.979394	1.03885	0.92979	0.987637	0.898303	0.982867	0.900419		Bid (#1)		2.33773	-0.118695
O08539	Bin1	Bin1 (#59)	Myc box-dependent-interacting protein 1 OS=Mus musculus GN=Bin1 PE=1 SV=1			237	59		0.815251	1.05531	1.10068	1.00443	0.969383	1.44202	0.9567	1.2225	1.15799	1.25518		Bin1 (#59)		1.09174	0.256654
O88738	Birc6	Birc6 (#34)	Baculoviral IAP repeat-containing protein 6 OS=Mus musculus GN=Birc6 PE=1 SV=2			604	34		0.955639	0.959868	1.03184	1.08502	1.05658	1.1015	0.948643	0.973178	1.0073	1.06794		Birc6 (#34)		0.463061	0.0520227
Q8VD62	Bles03	Bles03 (#2)	UPF0696 protein C11orf68 homolog OS=Mus musculus GN=Bles03 PE=1 SV=1			4062	2		1.00896	1.01335	0.976594	0.98977	1.01455	0.935298	1.05043	1.00514	0.949457	0.923724		Bles03 (#2)		0.489287	-0.038995
Q8R016	Blmh	Blmh (#28)	Bleomycin hydrolase OS=Mus musculus GN=Blmh PE=1 SV=1			2779	28		0.970938	1.22824	1.01537	1.23193	0.980369	1.30536	1.04469	1.08388	0.988628	1.19181		Blmh (#28)		2.74202	0.270775
O55102	Bloc1s1	Bloc1s1 (#2)	Biogenesis of lysosome-related organelles complex 1 subunit 1 OS=Mus musculus GN=Bloc1s1 PE=1 SV=2	+		3542	2		0.946292	1.06174	1.04693	1.14348	0.990319	1.08362	0.968014	1.14654	1.04845	1.12538		Bloc1s1 (#2)		2.41686	0.153916
Q9CWG9	Bloc1s2	Bloc1s2 (#2)	Biogenesis of lysosome-related organelles complex 1 subunit 2 OS=Mus musculus GN=Bloc1s2 PE=1 SV=1			2844	2		0.933565	0.841741	0.969486	0.983985	0.944834	0.729597	1.07719	1.03744	1.07492	0.858936		Bloc1s2 (#2)		0.881906	-0.175755
Q5U5M8	Bloc1s3	Bloc1s3 (#1)	Biogenesis of lysosome-related organelles complex 1 subunit 3 OS=Mus musculus GN=Bloc1s3 PE=1 SV=1			4696	1		1.04029	1.04719	1.00862	1.05711	1.02462	1.10712	0.946588	1.08357	0.979873	1.01462		Bloc1s3 (#1)		1.54891	0.0868516
Q8VED2	Bloc1s4	Bloc1s4 (#1)	Biogenesis of lysosome-related organelles complex 1 subunit 4 OS=Mus musculus GN=Bloc1s4 PE=1 SV=1			4796	1		0.919349	0.863094	1.03463	1.21468	1.07092	1.03982	1.04813	1.13378	0.926975	1.09371		Bloc1s4 (#1)		0.419463	0.0899607
Q9CY64	Blvra	Blvra (#7)	Biliverdin reductase A OS=Mus musculus GN=Blvra PE=1 SV=1			3062	7		0.863883	0.972952	1.00636	1.00984	0.947259	1.05304	1.19656	1.04344	0.985936	1.1345		Blvra (#7)		0.333909	0.0668368
Q923D2	Blvrb	Blvrb (#4)	Flavin reductase (NADPH) OS=Mus musculus GN=Blvrb PE=1 SV=3			4476	4		0.940575	1.09523	0.989564	1.06901	1.00696	1.20575	1.02372	1.10229	1.03918	1.13657		Blvrb (#4)		2.52344	0.165376
Q8R2X8	Blzf1	Blzf1 (#1)	Golgin-45 OS=Mus musculus GN=Blzf1 PE=1 SV=2			4813	1		0.896392	1.02521	1.13042	1.26446	1.03022	1.25449	0.94348	1.09024	0.999487	1.13958		Blzf1 (#1)		1.46216	0.207468
Q91Z96	Bmp2k	Bmp2k (#6)	BMP-2-inducible protein kinase OS=Mus musculus GN=Bmp2k PE=1 SV=1			93	6		1.09035	0.895631	0.960499	0.779445	1.06246	0.829745	0.891764	0.846444	0.994934	0.871143		Bmp2k (#6)		2.21421	-0.24175
Q8BHE5	Bmp3	Bmp3 (#1)	Bone morphogenetic protein 3 OS=Mus musculus GN=Bmp3 PE=1 SV=1			4341	1		1.06855	1.02718	0.978223	1.03105	0.990651	1.04011	0.981954	1.01451	0.980619	1.01353		Bmp3 (#1)		0.677329	0.0367743
P36895	Bmpr1a	Bmpr1a (#5)	Bone morphogenetic protein receptor type-1A OS=Mus musculus GN=Bmpr1a PE=2 SV=1			2912	5		0.877044	0.600235	1.18388	0.844282	0.999347	0.802297	0.979503	0.895331	0.96023	0.909686		Bmpr1a (#5)		1.31601	-0.311866
O35607	Bmpr2	Bmpr2 (#22)	Bone morphogenetic protein receptor type-2 OS=Mus musculus GN=Bmpr2 PE=1 SV=1			3057	22		0.989951	0.877982	0.981579	0.766685	0.942726	0.891511	1.04364	0.916429	1.04211	0.875247		Bmpr2 (#22)		2.24017	-0.209897
Q6QD59	Bnip1	Bnip1 (#7)	Vesicle transport protein SEC20 OS=Mus musculus GN=Bnip1 PE=1 SV=1			783	7		0.966946	0.866308	0.975965	0.874218	0.992498	0.870998	1.07165	0.953788	0.992941	0.949716		Bnip1 (#7)		2.12735	-0.147619
O55003	Bnip3	Bnip3 (#3)	BCL2/adenovirus E1B 19 kDa protein-interacting protein 3 OS=Mus musculus GN=Bnip3 PE=1 SV=1	+	+	756	3		0.947574	0.903952	0.95685	0.884431	1.01304	0.935017	1.08112	1.12236	1.00141	0.967808		Bnip3 (#3)		0.364624	-0.0584803
Q9Z2F7	Bnip3l	Bnip3l (#5)	BCL2/adenovirus E1B 19 kDa protein-interacting protein 3-like OS=Mus musculus GN=Bnip3l PE=1 SV=1	+		4223	5		0.921973	0.676922	1.04119	0.730424	0.959048	0.690972	1.16672	0.659804	0.911066	0.645256		Bnip3l (#5)		3.41637	-0.550035
Q5SQY2	Bod1	Bod1 (#1)	Biorientation of chromosomes in cell division protein 1 OS=Mus musculus GN=Bod1 PE=3 SV=1			1319	1		0.947666	0.744749	0.940768	0.806854	0.991316	0.804984	1.12272	0.80528	0.997532	0.901581		Bod1 (#1)		2.81716	-0.298976
Q9D8S9	Bola1	Bola1 (#4)	BolA-like protein 1 OS=Mus musculus GN=Bola1 PE=1 SV=1	+		3719	4		0.966842	0.904224	1.09751	0.930277	0.976301	1.00313	1.01212	1.02209	0.947228	0.949995		Bola1 (#4)		0.524213	-0.0555276
Q8BGS2	Bola2	Bola2 (#5)	BolA-like protein 2 OS=Mus musculus GN=Bola2 PE=1 SV=1			3946	5		0.953048	0.985022	1.05455	1.04401	0.949524	1.16223	1.09487	1.07919	0.948006	1.00843		Bola2 (#5)		0.633155	0.0786106
Q8CEI1	Bola3	Bola3 (#2)	BolA-like protein 3 OS=Mus musculus GN=Bola3 PE=1 SV=1			2158	2		0.896628	1.06397	1.07556	1.19311	0.964676	1.179	1.05335	1.14653	1.00979	1.07752		Bola3 (#2)		1.79176	0.180383
P97452	Bop1	Bop1 (#2)	Ribosome biogenesis protein BOP1 OS=Mus musculus GN=Bop1 PE=1 SV=1			4677	2		1.01141	1.06348	0.947177	0.963354	1.01149	1.06145	1.05089	0.846651	0.97903	0.966119		Bop1 (#2)		0.197562	-0.0329046
Q9D920	Borcs5	Borcs5 (#5)	BLOC-1-related complex subunit 5 OS=Mus musculus GN=Borcs5 PE=1 SV=1			4924	5		0.76588	0.793387	0.83174	0.498961	0.945351	0.587842	1.40978	0.8767	1.04725	0.721789		Borcs5 (#5)		1.3913	-0.518798
Q9D6W8	Borcs6	Borcs6 (#5)	BLOC-1-related complex subunit 6 OS=Mus musculus GN=Borcs6 PE=1 SV=1			4754	5		1.03619	1.02436	1.00109	0.970287	1.00542	0.926475	0.941565	1.02839	1.01574	0.928542		Borcs6 (#5)		0.404766	-0.0363724
Q9CRC6	Borcs7	Borcs7 (#2)	BLOC-1-related complex subunit 7 OS=Mus musculus GN=Borcs7 PE=1 SV=1			4993	2		1.06842	1.11614	0.957946	1.0804	0.987187	1.07239	1.0964	1.32537	0.890052	1.04562		Borcs7 (#2)		1.16025	0.172408
P15327	Bpgm	Bpgm (#4)	Bisphosphoglycerate mutase OS=Mus musculus GN=Bpgm PE=1 SV=2			2315	4		1.02757	0.972897	1.04782	1.02255	1.00748	0.95959	0.994221	1.04367	0.922905	0.912983		Bpgm (#4)		0.2283	-0.0259865
Q8R164	Bphl	Bphl (#9)	Valacyclovir hydrolase OS=Mus musculus GN=Bphl PE=1 SV=1	+		3910	9		1.036	1.45315	1.07293	1.58327	1.04321	1.44348	0.832549	1.18252	1.01531	1.32658		Bphl (#9)		2.95373	0.482018
Q9Z0S1	Bpnt1	Bpnt1 (#21)	3'(2'),5'-bisphosphate nucleotidase 1 OS=Mus musculus GN=Bpnt1 PE=1 SV=2			1262	21		1.19551	1.21665	0.96987	0.951814	0.868292	1.01901	1.07031	0.914527	0.896018	0.894735		Bpnt1 (#21)		5.535e-05	1.92091e-05
P28028	Braf	Braf (#17)	Serine/threonine-protein kinase B-raf OS=Mus musculus GN=Braf PE=1 SV=3			1081	17		0.997755	1.17648	0.988865	1.226	1.01012	1.18695	0.968558	1.1043	1.03471	1.15443		Braf (#17)		3.85004	0.225549
Q99MP8	Brap	Brap (#2)	BRCA1-associated protein OS=Mus musculus GN=Brap PE=1 SV=1			2963	2		0.991605	1.01816	0.994221	1.06303	1.06992	1.13492	0.928298	1.0215	1.01596	1.08498		Brap (#2)		1.12976	0.0905268
P46737	Brcc3	Brcc3 (#4)	Lys-63-specific deubiquitinase BRCC36 OS=Mus musculus GN=Brcc3 PE=1 SV=1			3402	4		1.08304	1.24806	0.99384	1.28465	0.904596	0.996598	0.977433	0.956447	1.0411	1.07134		Brcc3 (#4)		0.739965	0.144925
Q9ESU6	Brd4	Brd4 (#1)	Bromodomain-containing protein 4 OS=Mus musculus GN=Brd4 PE=1 SV=2			2623	1		1.04016	1.11516	1.08053	1.15726	0.999195	1.09936	0.874482	0.949115	1.00564	1.08588		Brd4 (#1)		0.826008	0.113232
O88665	Brd7	Brd7 (#1)	Bromodomain-containing protein 7 OS=Mus musculus GN=Brd7 PE=1 SV=1			4995	1		0.92547	1.257	0.960427	0.854136	0.985974	0.93732	1.15002	1.22763	0.978108	0.9657		Brd7 (#1)		0.1729	0.0550599
Q8K3W0	Bre	Bre (#6)	BRCA1-A complex subunit BRE OS=Mus musculus GN=Bre PE=1 SV=2			4596	6		0.908384	0.710557	1.05936	0.717753	0.987667	0.880713	1.12273	0.993176	0.921857	0.889562		Bre (#6)		1.28228	-0.261936
Q8BXV2	Bri3bp	Bri3bp (#6)	BRI3-binding protein OS=Mus musculus GN=Bri3bp PE=1 SV=1			2230	6		0.94876	0.987	1.03731	1.08963	1.03176	1.08017	0.96755	1.03941	1.01463	1.05488		Bri3bp (#6)		1.06731	0.0707286
Q920P3	Brinp1	Brinp1 (#13)	BMP/retinoic acid-inducible neural-specific protein 1 OS=Mus musculus GN=Brinp1 PE=1 SV=1			57	13		1.05542	0.90755	0.952095	0.868947	0.997709	0.787095	1.00804	0.909617	0.986741	0.87978		Brinp1 (#13)		2.49727	-0.201086
Q6DFY8	Brinp2	Brinp2 (#14)	BMP/retinoic acid-inducible neural-specific protein 2 OS=Mus musculus GN=Brinp2 PE=1 SV=1			57	14		0.973434	0.747882	1.02923	0.807768	1.04845	0.849664	0.927688	0.831112	1.0212	0.887551		Brinp2 (#14)		3.07443	-0.278815
Q499E0	Brinp3	Brinp3 (#2)	BMP/retinoic acid-inducible neural-specific protein 3 OS=Mus musculus GN=Brinp3 PE=2 SV=2			57	2		1.03531	0.829938	0.977415	0.811694	1.02686	0.818068	0.92514	0.797464	1.03527	0.893827		Brinp3 (#2)		3.60736	-0.268234
Q91VR8	Brk1	Brk1 (#7)	Protein BRICK1 OS=Mus musculus GN=Brk1 PE=1 SV=1			3548	7		0.953371	0.771487	0.977146	0.78539	0.852823	0.720643	1.35964	1.20034	0.857019	0.834522		Brk1 (#7)		0.583133	-0.216336
Q8K2Q7	Brox	Brox (#7)	BRO1 domain-containing protein BROX OS=Mus musculus GN=Brox PE=1 SV=1			2159	7		0.963003	1.1357	0.959519	1.01304	1.07382	1.22891	1.04115	1.14696	0.962514	0.967245		Brox (#7)		0.938331	0.131523
Q5RJI5	Brsk1	Brsk1 (#35)	Serine/threonine-protein kinase BRSK1 OS=Mus musculus GN=Brsk1 PE=1 SV=1			1500	35		0.995512	1.19025	1.04513	1.20473	0.934633	1.13192	1.01025	1.19356	1.01447	1.13134		Brsk1 (#35)		3.71673	0.227391
Q69Z98	Brsk2	Brsk2 (#21)	Serine/threonine-protein kinase BRSK2 OS=Mus musculus GN=Brsk2 PE=1 SV=2			1500	21		0.987694	1.02978	1.02238	1.08755	1.02965	1.17714	0.954317	1.08285	1.00596	1.0802		Brsk2 (#21)		1.9263	0.1255
Q9Z2E9	Bscl2	Bscl2 (#3)	Seipin OS=Mus musculus GN=Bscl2 PE=1 SV=2			3723	3		0.942757	0.991401	1.04207	1.05194	1.03489	1.13076	0.971019	0.990639	1.00926	1.04521		Bscl2 (#3)		0.644599	0.0586675
Q80Y55	Bsdc1	Bsdc1 (#2)	BSD domain-containing protein 1 OS=Mus musculus GN=Bsdc1 PE=1 SV=1			2069	2		1.02002	0.874268	0.991653	0.826406	0.888139	0.808749	1.02541	0.881154	1.07478	0.860463		Bsdc1 (#2)		2.37746	-0.232024
P18572	Bsg	Bsg (#22)	Basigin OS=Mus musculus GN=Bsg PE=1 SV=2			284	22		1.11637	1.07613	0.929738	1.02297	1.03551	1.01679	0.960118	1.01517	0.958266	0.975444		Bsg (#22)		0.253039	0.0329324
O88737	Bsn	Bsn (#113)	Protein bassoon OS=Mus musculus GN=Bsn PE=1 SV=4			146	113		1.00775	0.940686	0.994314	0.96206	0.969843	0.982642	1.00502	1.08084	1.02308	1.02063		Bsn (#113)		0.0491916	-0.00530674
P58544	Btbd1	Btbd1 (#3)	BTB/POZ domain-containing protein 1 OS=Mus musculus GN=Btbd1 PE=2 SV=3			598	3		1.08281	0.877972	1.01209	0.846774	1.04883	1.04436	0.826214	0.772003	1.03006	0.978079		Btbd1 (#3)		0.717471	-0.147718
Q6GQW0	Btbd11	Btbd11 (#1)	Ankyrin repeat and BTB/POZ domain-containing protein BTBD11 OS=Mus musculus GN=Btbd11 PE=2 SV=2			4702	1		0.876958	0.871148	0.970594	0.811953	1.06869	0.788582	1.06134	0.921426	1.02242	0.928719		Btbd11 (#1)		1.737	-0.209638
Q8C726	Btbd9	Btbd9 (#1)	BTB/POZ domain-containing protein 9 OS=Mus musculus GN=Btbd9 PE=1 SV=1			5203	1		0.939346	0.945391	1.01452	0.999628	0.992419	1.08465	1.09671	0.865646	0.957008	0.930575		Btbd9 (#1)		0.344364	-0.0531216
Q8CIF4	Btd	Btd (#1)	Biotinidase OS=Mus musculus GN=Btd PE=1 SV=2			5063	1		1.01122	1.17319	1.05457	1.23443	0.996804	1.17217	0.92324	1.06598	1.01416	1.19535		Btd (#1)		2.816	0.223973
Q64152	Btf3	Btf3 (#7)	Transcription factor BTF3 OS=Mus musculus GN=Btf3 PE=1 SV=3			1871	7		1.02338	0.869725	0.960379	0.694103	0.798125	0.845057	1.17536	0.812312	1.04275	0.957874		Btf3 (#7)		1.18443	-0.255244
Q9CQH7	Btf3l4	Btf3l4 (#2)	Transcription factor BTF3 homolog 4 OS=Mus musculus GN=Btf3l4 PE=1 SV=1			1870	2		0.925217	1.51784	0.916231	1.36668	0.987986	1.25394	1.18616	1.44173	0.984405	1.21755		Btf3l4 (#2)		2.93613	0.44462
Q9WVA3	Bub3	Bub3 (#6)	Mitotic checkpoint protein BUB3 OS=Mus musculus GN=Bub3 PE=1 SV=2			4079	6		0.955015	2.25758	0.874113	1.86521	1.00317	1.83379	1.20722	1.87935	0.960481	1.44248		Bub3 (#6)		3.74715	0.88603
Q9CQC6	Bzw1	Bzw1 (#11)	Basic leucine zipper and W2 domain-containing protein 1 OS=Mus musculus GN=Bzw1 PE=1 SV=1			650	11		0.985491	1.55654	0.982043	1.15029	1.02682	1.21225	1.06076	1.1623	0.944893	1.06644		Bzw1 (#11)		1.46617	0.28671
Q91VK1	Bzw2	Bzw2 (#15)	Basic leucine zipper and W2 domain-containing protein 2 OS=Mus musculus GN=Bzw2 PE=1 SV=1			650	15		1.01188	1.31175	1.01372	1.17552	0.974606	1.18891	1.06009	1.14219	0.939706	1.06677		Bzw2 (#15)		2.29858	0.233083
Q9JMG2	C1galt1c1	C1galt1c1 (#1)	C1GALT1-specific chaperone 1 OS=Mus musculus GN=C1galt1c1 PE=2 SV=1			3080	1		0.970982	1.30618	1.01963	1.26576	0.937612	1.22081	1.12377	1.31607	0.948011	1.15013		C1galt1c1 (#1)		3.11045	0.325459
O35658	C1qbp	C1qbp (#13)	Complement component 1 Q subcomponent-binding protein, mitochondrial OS=Mus musculus GN=C1qbp PE=1 SV=1			1013	13		0.936205	0.934852	0.939391	0.893136	0.985369	0.719348	1.13459	0.94327	1.00445	0.786041		C1qbp (#13)		1.38792	-0.229811
Q9ESN4	C1ql3	C1ql3 (#3)	Complement C1q-like protein 3 OS=Mus musculus GN=C1ql3 PE=1 SV=1			2030	3		1.08756	1.16001	0.986023	1.01801	0.921578	1.03654	1.10775	1.01188	0.897095	0.870598		C1ql3 (#3)		0.11223	0.0269712
Q8R066	C1qtnf4	C1qtnf4 (#6)	Complement C1q tumor necrosis factor-related protein 4 OS=Mus musculus GN=C1qtnf4 PE=1 SV=1			3701	6		0.833527	0.698704	1.10138	1.01975	1.03381	1.05514	1.02043	0.969836	1.01086	0.921272		C1qtnf4 (#6)		0.380182	-0.108682
Q8K479	C1qtnf5	C1qtnf5 (#1)	Complement C1q tumor necrosis factor-related protein 5 OS=Mus musculus GN=C1qtnf5 PE=1 SV=1			5018	1		1.21252	0.865641	0.981485	0.702522	0.981304	0.793654	0.866084	0.719621	0.958611	0.785362		C1qtnf5 (#1)		2.19244	-0.365927
E9Q3C1	C2cd2	C2cd2 (#2)	C2 domain-containing protein 2 OS=Mus musculus GN=C2cd2 PE=2 SV=1			2214	2		1.08063	1.27734	1.01389	0.874896	0.753991	0.893806	1.08511	1.60676	1.06638	1.03988		C2cd2 (#2)		0.360861	0.160797
Q80X80	C2cd2l	C2cd2l (#28)	Phospholipid transfer protein C2CD2L OS=Mus musculus GN=C2cd2l PE=1 SV=3			482	28		0.891809	0.878983	1.02095	1.14306	1.06441	0.977052	1.03713	1.02747	0.985698	1.05064		C2cd2l (#28)		0.0930322	0.0194177
Q5HZI2	C2cd4cC2CD4	C2cd4cC2CD4 (#7)	C2 calcium-dependent domain-containing protein 4C OS=Mus musculus GN=C2cd4cC2CD4 family PE=1 SV=1			1996	7		0.971882	0.778904	0.999032	0.849278	1.06698	0.88728	0.983542	0.914026	0.978564	0.943893		C2cd4cC2CD4 (#7)		1.94858	-0.195499
Q7TPS5	C2cd5	C2cd5 (#4)	C2 domain-containing protein 5 OS=Mus musculus GN=C2cd5 PE=1 SV=2			2638	4		0.896384	0.943551	1.09592	1.08704	1.0705	1.29362	0.983161	1.07427	0.954037	1.09559		C2cd5 (#4)		0.739628	0.132565
P01027	C3	C3 (#2)	Complement C3 OS=Mus musculus GN=C3 PE=1 SV=3			407	2		0.985632	1.01777	1.00321	1.0363	1.07729	1.09789	1.01859	1.02166	0.915276	1.11381		C3 (#2)		0.908047	0.0816013
P61215	Ca10	Ca10 (#4)	Carbonic anhydrase-related protein 10 OS=Mus musculus GN=Ca10 PE=1 SV=1			4523	4		0.930483	1.19156	1.09461	1.54486	1.13885	1.62135	0.907762	1.28067	0.928291	1.30022		Ca10 (#4)		2.53747	0.469217
P00920	Ca2	Ca2 (#4)	Carbonic anhydrase 2 OS=Mus musculus GN=Ca2 PE=1 SV=4			3739	4		0.868659	0.716177	1.16396	0.999267	1.05473	1.06397	0.973957	0.880384	0.938694	0.895686		Ca2 (#4)		0.544146	-0.139875
Q9QZA0	Ca5b	Ca5b (#2)	Carbonic anhydrase 5B, mitochondrial OS=Mus musculus GN=Ca5b PE=1 SV=2	+		4894	2		1.1024	1.33711	1.14119	1.67359	0.892892	1.28565	0.944631	0.94765	0.918881	1.16508		Ca5b (#2)		1.18684	0.34078
Q06138	Cab39	Cab39 (#30)	Calcium-binding protein 39 OS=Mus musculus GN=Cab39 PE=1 SV=2			3189	30		1.15435	1.02072	1.1069	0.848381	0.776796	0.997912	1.15293	0.809322	0.80902	0.753323		Cab39 (#30)		0.485132	-0.162657
Q9DB16	Cab39l	Cab39l (#2)	Calcium-binding protein 39-like OS=Mus musculus GN=Cab39l PE=1 SV=3			3189	2		0.981024	1.12443	1.01679	1.11638	0.992675	1.11336	1.00096	1.06422	1.00855	1.05782		Cab39l (#2)		3.05872	0.130877
Q9ESJ1	Cables1	Cables1 (#1)	CDK5 and ABL1 enzyme substrate 1 OS=Mus musculus GN=Cables1 PE=1 SV=2			3003	1		1.04027	1.11469	1.00393	1.18402	0.9935	1.19751	1.05706	1.15376	0.905235	0.989727		Cables1 (#1)		1.56752	0.172438
Q8K3M5	Cables2	Cables2 (#1)	CDK5 and ABL1 enzyme substrate 2 OS=Mus musculus GN=Cables2 PE=1 SV=2			4030	1		1.07159	0.826794	1.01264	0.848153	1.01783	0.828312	0.932979	1.07727	0.964965	0.847331		Cables2 (#1)		1.16738	-0.181443
Q8BG21	Cacfd1	Cacfd1 (#2)	Calcium channel flower homolog OS=Mus musculus GN=Cacfd1 PE=1 SV=1			4146	2		0.898128	0.900565	1.02818	0.945748	0.982302	1.22317	1.12892	1.0736	0.96247	0.995519		Cacfd1 (#2)		0.142137	0.0351908
P97445	Cacna1a	Cacna1a (#16)	Voltage-dependent P/Q-type calcium channel subunit alpha-1A OS=Mus musculus GN=Cacna1a PE=1 SV=2			464	16		0.993376	0.966138	0.890957	0.808421	0.978584	1.01547	1.10136	1.11535	1.03572	1.01343		Cacna1a (#16)		0.114241	-0.0280356
O55017	Cacna1b	Cacna1b (#21)	Voltage-dependent N-type calcium channel subunit alpha-1B OS=Mus musculus GN=Cacna1b PE=1 SV=1			464	21		1.10196	0.980441	0.943433	0.838894	0.99895	0.891542	0.949139	0.899406	1.00651	0.949125		Cacna1b (#21)		1.3476	-0.132892
Q01815	Cacna1c	Cacna1c (#4)	Voltage-dependent L-type calcium channel subunit alpha-1C OS=Mus musculus GN=Cacna1c PE=1 SV=1			1091	4		1.06662	1.04181	0.995596	0.92053	0.996468	1.02009	0.958127	1.02155	0.983185	1.02813		Cacna1c (#4)		0.0769779	0.0087411
Q99246	Cacna1d	Cacna1d (#4)	Voltage-dependent L-type calcium channel subunit alpha-1D OS=Mus musculus GN=Cacna1d PE=1 SV=3			1091	4		1.00184	0.832114	0.959532	0.822745	1.00753	0.726096	1.03393	0.905043	0.997179	0.892218		Cacna1d (#4)		2.12205	-0.262959
Q61290	Cacna1e	Cacna1e (#26)	Voltage-dependent R-type calcium channel subunit alpha-1E OS=Mus musculus GN=Cacna1e PE=1 SV=1			464	26		1.16639	0.925927	0.911121	0.771586	0.958203	0.797387	1.03441	0.907561	0.929877	0.856975		Cacna1e (#26)		1.59144	-0.228894
Q02789	Cacna1s	Cacna1s (#1)	Voltage-dependent L-type calcium channel subunit alpha-1S OS=Mus musculus GN=Cacna1s PE=1 SV=2			1091	1		1.00976	0.843519	1.01133	0.835517	0.993661	0.858322	0.964846	0.90495	1.02041	0.913686		Cacna1s (#1)		3.29264	-0.199619
O08532	Cacna2d1	Cacna2d1 (#78)	Voltage-dependent calcium channel subunit alpha-2/delta-1 OS=Mus musculus GN=Cacna2d1 PE=1 SV=1			1425	78		1.11309	0.948882	0.900056	0.817526	0.983899	0.967586	1.2955	0.717888	0.707459	0.676841		Cacna2d1 (#78)		0.72637	-0.261729
Q6PHS9	Cacna2d2	Cacna2d2 (#15)	Voltage-dependent calcium channel subunit alpha-2/delta-2 OS=Mus musculus GN=Cacna2d2 PE=1 SV=1			1425	15		1.02849	1.00322	1.03785	1.02107	1.02607	1.0113	0.868061	0.880607	1.03952	1.04582		Cacna2d2 (#15)		0.0543568	-0.0101825
Q9Z1L5	Cacna2d3	Cacna2d3 (#31)	Voltage-dependent calcium channel subunit alpha-2/delta-3 OS=Mus musculus GN=Cacna2d3 PE=1 SV=1			3034	31		1.13216	1.10951	0.914867	0.889601	0.934607	0.931688	1.03762	1.05551	0.980748	0.972913		Cacna2d3 (#31)		0.0539428	-0.0121946
Q8R3Z5	Cacnb1	Cacnb1 (#10)	Voltage-dependent L-type calcium channel subunit beta-1 OS=Mus musculus GN=Cacnb1 PE=1 SV=1			1516	10		0.909426	0.831459	1.03769	0.998892	1.02864	0.960581	0.95467	0.913342	1.06957	1.07172		Cacnb1 (#10)		0.409031	-0.0687994
Q8CC27	Cacnb2	Cacnb2 (#11)	Voltage-dependent L-type calcium channel subunit beta-2 OS=Mus musculus GN=Cacnb2 PE=1 SV=1			1516	11		0.981738	0.915111	1.01869	0.96112	1.01416	0.915347	0.939697	0.983529	1.04572	1.0382		Cacnb2 (#11)		0.62447	-0.0555705
P54285	Cacnb3	Cacnb3 (#11)	Voltage-dependent L-type calcium channel subunit beta-3 OS=Mus musculus GN=Cacnb3 PE=1 SV=2			1516	11		1.1008	0.924501	0.974563	0.920388	0.994488	0.92707	0.920918	0.965497	1.00923	0.958605		Cacnb3 (#11)		0.987733	-0.0883284
Q8R0S4	Cacnb4	Cacnb4 (#7)	Voltage-dependent L-type calcium channel subunit beta-4 OS=Mus musculus GN=Cacnb4 PE=1 SV=2			1516	7		1.07427	0.986432	0.965421	0.975033	1.04025	0.981617	0.908621	0.870887	1.01144	1.02204		Cacnb4 (#7)		0.364645	-0.0477246
O88602	Cacng2	Cacng2 (#2)	Voltage-dependent calcium channel gamma-2 subunit OS=Mus musculus GN=Cacng2 PE=1 SV=1			2166	2		1.10046	0.839488	1.00881	0.843671	1.00957	0.791483	0.867284	0.832633	1.01387	0.895784		Cacng2 (#2)		2.1208	-0.247404
Q9JJV5	Cacng3	Cacng3 (#4)	Voltage-dependent calcium channel gamma-3 subunit OS=Mus musculus GN=Cacng3 PE=2 SV=2			2166	4		0.913789	0.803312	0.967503	0.614041	1.07569	0.915096	1.10417	0.857296	0.938854	0.885753		Cacng3 (#4)		1.39951	-0.304837
Q8VHW4	Cacng5	Cacng5 (#1)	Voltage-dependent calcium channel gamma-5 subunit OS=Mus musculus GN=Cacng5 PE=1 SV=1			4877	1		1.0123	0.676486	0.949361	0.631132	1.05745	0.721853	0.957174	0.703493	1.02371	0.771289		Cacng5 (#1)		4.26867	-0.514809
Q8VHW2	Cacng8	Cacng8 (#9)	Voltage-dependent calcium channel gamma-8 subunit OS=Mus musculus GN=Cacng8 PE=1 SV=1			1088	9		1.09526	1.29158	0.8107	1.19938	1.02896	1.19506	1.10433	1.26666	0.960747	1.20597		Cacng8 (#9)		1.76522	0.308926
Q8R0X2	Cacul1	Cacul1 (#1)	CDK2-associated and cullin domain-containing protein 1 OS=Mus musculus GN=Cacul1 PE=2 SV=1			5214	1		1.06763	0.965236	1.01262	0.885235	1.00151	0.890533	0.961798	0.901476	0.956443	0.882698		Cacul1 (#1)		2.27688	-0.143611
Q9CXW3	Cacybp	Cacybp (#25)	Calcyclin-binding protein OS=Mus musculus GN=Cacybp PE=1 SV=1			3168	25		0.952419	1.00176	0.987147	1.28038	1.03855	1.0138	1.03615	1.08745	0.985729	1.11114		Cacybp (#25)		0.961851	0.131159
B2RQC6	Cad	Cad (#36)	CAD protein OS=Mus musculus GN=Cad PE=1 SV=1			1759	36		0.953509	1.03522	1.00745	1.12936	1.01155	1.09762	0.991829	1.08955	1.03566	1.08424		Cad (#36)		2.55835	0.120585
Q8R5M8	Cadm1	Cadm1 (#34)	Cell adhesion molecule 1 OS=Mus musculus GN=Cadm1 PE=1 SV=2			2474	34		1.03013	1.07062	0.983982	1.07777	1.02445	1.14211	0.996275	1.03156	0.965161	1.088		Cadm1 (#34)		2.24522	0.113373
Q8BLQ9	Cadm2	Cadm2 (#22)	Cell adhesion molecule 2 OS=Mus musculus GN=Cadm2 PE=1 SV=2			2448	22		0.970481	0.91358	1.02638	0.98525	0.992402	0.973146	0.99413	0.970519	1.01661	0.96679		Cadm2 (#22)		1.3239	-0.056321
Q99N28	Cadm3	Cadm3 (#40)	Cell adhesion molecule 3 OS=Mus musculus GN=Cadm3 PE=1 SV=1			2833	40		1.10422	1.00224	0.949853	0.914312	0.947139	0.91451	0.949545	1.02204	1.04924	1.01073		Cadm3 (#40)		0.277181	-0.0386434
Q8R464	Cadm4	Cadm4 (#17)	Cell adhesion molecule 4 OS=Mus musculus GN=Cadm4 PE=1 SV=1			2662	17		1.0003	0.974563	1.01775	1.03581	1.00458	1.01951	0.91082	0.991034	1.06655	1.04635		Cadm4 (#17)		0.1948	0.0206496
Q80TJ1	Cadps	Cadps (#96)	Calcium-dependent secretion activator 1 OS=Mus musculus GN=Cadps PE=1 SV=3			810	96		1.05069	0.81902	0.935924	0.744873	0.914007	0.724359	1.1112	0.950698	0.988175	0.817106		Cadps (#96)		2.06521	-0.304714
Q8BYR5	Cadps2	Cadps2 (#7)	Calcium-dependent secretion activator 2 OS=Mus musculus GN=Cadps2 PE=1 SV=2			810	7		1.06024	1.07484	0.989762	1.02042	1.01747	1.03296	0.923769	0.927729	1.00876	1.00248		Cadps2 (#7)		0.13182	0.0165406
P12658	Calb1	Calb1 (#37)	Calbindin OS=Mus musculus GN=Calb1 PE=1 SV=2			894	37		1.07717	1.07357	0.942703	0.944947	0.984472	0.986057	1.04216	0.945325	0.953493	0.932925		Calb1 (#37)		0.273615	-0.0342485
Q08331	Calb2	Calb2 (#25)	Calretinin OS=Mus musculus GN=Calb2 PE=1 SV=3			894	25		0.930471	1.11228	1.04334	1.25309	1.16836	1.35215	0.816978	0.868558	1.04085	1.17345		Calb2 (#25)		0.713155	0.198769
Q8CGU1	Calcoco1	Calcoco1 (#8)	Calcium-binding and coiled-coil domain-containing protein 1 OS=Mus musculus GN=Calcoco1 PE=1 SV=2			2238	8		0.91588	0.990005	1.02034	1.20775	1.0749	1.17546	1.02585	1.00294	0.963037	1.02365		Calcoco1 (#8)		0.74002	0.108013
P0DP26	Calm1	Calm1 (#136)	Calmodulin-1 OS=Mus musculus GN=Calm1 PE=1 SV=1			2776	136		0.94565	0.906594	1.01632	1.04277	1.14678	1.20801	0.873031	0.946054	1.01823	1.1637		Calm1 (#136)		0.29371	0.0719624
P14211	Calr	Calr (#77)	Calreticulin OS=Mus musculus GN=Calr PE=1 SV=1			2510	77		1.12368	0.903708	1.00409	1.22336	0.822285	0.925409	0.983891	1.00565	1.06606	1.16662		Calr (#77)		0.209557	0.0605435
O35887	Calu	Calu (#27)	Calumenin OS=Mus musculus GN=Calu PE=1 SV=1			2787	27		1.07643	1.26199	0.996253	1.18682	0.890409	1.22066	1.06314	1.05495	0.973774	1.09892		Calu (#27)		1.89802	0.220072
Q9DCA7	Caly	Caly (#2)	Neuron-specific vesicular protein calcyon OS=Mus musculus GN=Caly PE=2 SV=1			3912	2		1.01441	1.08725	0.99034	1.11585	0.906152	1.17503	1.11048	1.02668	0.978618	1.04139		Caly (#2)		1.1564	0.124711
Q91YS8	Camk1	Camk1 (#2)	Calcium/calmodulin-dependent protein kinase type 1 OS=Mus musculus GN=Camk1 PE=1 SV=1			858	2		1.06895	0.80811	0.907753	0.624041	1.04102	0.727916	1.02603	0.819887	0.95625	0.71261		Camk1 (#2)		2.86708	-0.441646
Q8BW96	Camk1d	Camk1d (#28)	Calcium/calmodulin-dependent protein kinase type 1D OS=Mus musculus GN=Camk1d PE=1 SV=2			858	28		0.972965	1.3099	1.09662	1.22953	1.03397	1.06378	0.880174	1.01375	1.01627	1.09331		Camk1d (#28)		1.19984	0.188862
Q91VB2	Camk1g	Camk1g (#2)	Calcium/calmodulin-dependent protein kinase type 1G OS=Mus musculus GN=Camk1g PE=1 SV=1			104	2		0.942516	1.01546	1.04459	1.07783	0.99555	1.11182	1.00167	1.00605	1.01568	1.04201		Camk1g (#2)		1.06534	0.0710677
P11798	Camk2a	Camk2a (#40)	Calcium/calmodulin-dependent protein kinase type II subunit alpha OS=Mus musculus GN=Camk2a PE=1 SV=2			1045	40		0.876478	0.586294	1.10477	0.80418	1.1664	0.790711	0.849611	0.71428	1.00275	0.835587		Camk2a (#40)		1.95506	-0.422498
P28652	Camk2b	Camk2b (#119)	Calcium/calmodulin-dependent protein kinase type II subunit beta OS=Mus musculus GN=Camk2b PE=1 SV=2			1045	119		1.05961	1.00224	0.994392	0.954495	1.06984	1.11687	0.897411	0.903427	0.978752	0.970678		Camk2b (#119)		0.0853468	-0.0159247
Q6PHZ2	Camk2d	Camk2d (#29)	Calcium/calmodulin-dependent protein kinase type II subunit delta OS=Mus musculus GN=Camk2d PE=1 SV=1			1045	29		1.02147	0.944866	0.99462	0.958398	1.02704	1.02239	0.940801	0.960396	1.01606	0.999617		Camk2d (#29)		0.492122	-0.0332679
Q923T9	Camk2g	Camk2g (#14)	Calcium/calmodulin-dependent protein kinase type II subunit gamma OS=Mus musculus GN=Camk2g PE=1 SV=1			1045	14		1.04887	1.01014	0.990089	1.07469	1.04538	1.13262	0.92828	1.01396	0.987377	1.06256		Camk2g (#14)		1.00098	0.0825782
P08414	Camk4	Camk4 (#32)	Calcium/calmodulin-dependent protein kinase type IV OS=Mus musculus GN=Camk4 PE=1 SV=2			275	32		0.996354	0.98914	1.01383	1.06152	1.00254	1.06853	0.96583	1.04809	1.02145	1.1375		Camk4 (#32)		1.24035	0.0841931
Q8VBY2	Camkk1	Camkk1 (#5)	Calcium/calmodulin-dependent protein kinase kinase 1 OS=Mus musculus GN=Camkk1 PE=1 SV=1			2500	5		0.914768	0.940596	1.06109	1.1255	1.024	1.0993	0.934947	0.978033	1.0652	1.09695		Camkk1 (#5)		0.439315	0.0669865
Q8C078	Camkk2	Camkk2 (#26)	Calcium/calmodulin-dependent protein kinase kinase 2 OS=Mus musculus GN=Camkk2 PE=1 SV=2			2500	26		0.869691	0.905054	1.09883	1.07616	1.09179	1.13551	0.941229	0.977564	0.998461	1.03894		Camkk2 (#26)		0.180878	0.0392101
Q3UHL1	Camkv	Camkv (#62)	CaM kinase-like vesicle-associated protein OS=Mus musculus GN=Camkv PE=1 SV=2			43	62		0.943923	1.04523	1.02407	1.10996	1.05011	1.20591	0.954816	1.05103	1.02709	1.12672		Camkv (#62)		1.76155	0.146988
P49070	Camlg	Camlg (#9)	Calcium signal-modulating cyclophilin ligand OS=Mus musculus GN=Camlg PE=1 SV=2			4155	9		0.968955	0.76397	1.0274	0.82108	0.937907	0.728259	1.07451	0.919165	0.991229	0.829529		Camlg (#9)		2.49762	-0.302704
A2AHC3	Camsap1	Camsap1 (#31)	Calmodulin-regulated spectrin-associated protein 1 OS=Mus musculus GN=Camsap1 PE=1 SV=1			36	31		1.00411	0.842179	0.975115	0.908998	0.974239	0.80493	1.01254	0.989575	1.034	0.931705		Camsap1 (#31)		1.46565	-0.162762
Q8C1B1	Camsap2	Camsap2 (#28)	Calmodulin-regulated spectrin-associated protein 2 OS=Mus musculus GN=Camsap2 PE=1 SV=3			36	28		0.982448	0.84879	1.0186	0.915334	1.01299	0.939144	0.993113	0.985196	0.992853	0.947544		Camsap2 (#28)		1.46848	-0.110664
Q80VC9	Camsap3	Camsap3 (#35)	Calmodulin-regulated spectrin-associated protein 3 OS=Mus musculus GN=Camsap3 PE=1 SV=1			36	35		1.04639	0.99546	0.993362	1.01101	0.991909	0.943746	0.969741	1.08548	0.998594	1.01067		Camsap3 (#35)		0.12519	0.0123202
Q6ZQ38	Cand1	Cand1 (#71)	Cullin-associated NEDD8-dissociated protein 1 OS=Mus musculus GN=Cand1 PE=1 SV=2			75	71		1.01393	1.00208	1.01177	1.0243	0.995772	1.11735	0.999259	1.14929	0.979273	1.08549		Cand1 (#71)		1.31845	0.103475
Q6ZQ73	Cand2	Cand2 (#4)	Cullin-associated NEDD8-dissociated protein 2 OS=Mus musculus GN=Cand2 PE=1 SV=2			75	4		0.983563	1.10713	1.01127	1.1235	1.02607	1.12531	0.984919	1.07494	0.994177	1.09306		Cand2 (#4)		4.50297	0.143744
Q8VCF1	Cant1	Cant1 (#2)	Soluble calcium-activated nucleotidase 1 OS=Mus musculus GN=Cant1 PE=2 SV=1			3995	2		0.984577	1.05813	0.99174	1.06137	0.986018	1.12145	1.00468	1.08256	1.03298	1.06639		Cant1 (#2)		3.13988	0.108224
P35564	Canx	Canx (#95)	Calnexin OS=Mus musculus GN=Canx PE=1 SV=1		+	711	95		0.995192	0.778498	0.946411	0.768069	1.04285	0.798263	0.987443	0.904124	1.0281	0.863888		Canx (#95)		2.84522	-0.283871
P40124	Cap1	Cap1 (#46)	Adenylyl cyclase-associated protein 1 OS=Mus musculus GN=Cap1 PE=1 SV=4			1573	46		1.02932	0.948892	0.979518	0.97125	0.992548	0.877904	0.980152	1.00572	1.01846	0.910023		Cap1 (#46)		1.18414	-0.0863898
Q9CYT6	Cap2	Cap2 (#29)	Adenylyl cyclase-associated protein 2 OS=Mus musculus GN=Cap2 PE=1 SV=1			1573	29		0.989921	0.998228	1.01431	1.07796	0.988355	1.00312	0.993352	1.02838	1.01406	1.01913		Cap2 (#29)		0.815608	0.0356894
O35350	Capn1	Capn1 (#7)	Calpain-1 catalytic subunit OS=Mus musculus GN=Capn1 PE=1 SV=1			1895	7		0.989958	1.10101	1.03619	1.14628	1.15064	1.26766	0.774661	0.88779	1.04855	1.15553		Capn1 (#7)		0.582173	0.155119
Q9ESK3	Capn10	Capn10 (#2)	Calpain-10 OS=Mus musculus GN=Capn10 PE=2 SV=2			3216	2		1.08508	1.1642	1.04868	1.06675	1.03582	1.27231	0.989926	1.12361	0.840498	0.914079		Capn10 (#2)		0.711439	0.145339
O08529	Capn2	Capn2 (#21)	Calpain-2 catalytic subunit OS=Mus musculus GN=Capn2 PE=1 SV=4			667	21		1.04288	0.921443	0.945996	1.07139	1.11677	1.16003	1.00531	1.13944	0.889048	1.10901		Capn2 (#21)		0.671432	0.111085
O08688	Capn5	Capn5 (#27)	Calpain-5 OS=Mus musculus GN=Capn5 PE=1 SV=1			361	27		0.929265	0.976	1.04596	1.1473	1.04157	1.15649	0.957492	1.017	1.02571	1.06917		Capn5 (#27)		0.882174	0.10041
Q9R1S8	Capn7	Capn7 (#4)	Calpain-7 OS=Mus musculus GN=Capn7 PE=2 SV=1			2641	4		0.954823	0.915036	1.05445	1.00037	1.01659	1.01457	0.99315	0.972123	0.980984	0.978169		Capn7 (#4)		0.457289	-0.0350523
O88456	Capns1	Capns1 (#6)	Calpain small subunit 1 OS=Mus musculus GN=Capns1 PE=1 SV=1			4659	6		1.01572	1.13519	0.953932	1.05174	0.988672	1.0726	1.011	1.07199	1.03068	1.04338		Capns1 (#6)		2.16	0.104195
Q60865	Caprin1	Caprin1 (#20)	Caprin-1 OS=Mus musculus GN=Caprin1 PE=1 SV=2			2830	20		0.972794	1.07225	1.01378	1.21048	1.0044	1.12094	0.972478	0.982763	1.03655	1.09722		Caprin1 (#20)		1.27677	0.130376
P47753	Capza1	Capza1 (#19)	F-actin-capping protein subunit alpha-1 OS=Mus musculus GN=Capza1 PE=1 SV=4			2868	19		0.987838	1.21615	0.917706	1.09101	1.14847	1.03622	1.08212	1.25964	0.863872	0.919979		Capza1 (#19)		0.627381	0.142217
P47754	Capza2	Capza2 (#25)	F-actin-capping protein subunit alpha-2 OS=Mus musculus GN=Capza2 PE=1 SV=3			2868	25		0.98694	0.983441	1.04973	1.05017	1.01232	1.02863	0.990125	1.02209	0.960881	0.985235		Capza2 (#25)		0.304182	0.0200969
P47757	Capzb	Capzb (#42)	F-actin-capping protein subunit beta OS=Mus musculus GN=Capzb PE=1 SV=3			2711	42		1.02874	1.03582	1.04165	1.06657	1.02359	1.05164	0.936691	0.929886	0.969323	0.980754		Capzb (#42)		0.146498	0.0178806
Q9CR86	Carhsp1	Carhsp1 (#2)	Calcium-regulated heat stable protein 1 OS=Mus musculus GN=Carhsp1 PE=1 SV=1			2108	2		1.00636	0.969265	1.02007	1.01809	1.02177	1.02157	0.948266	0.932393	1.00354	1.02053		Carhsp1 (#2)		0.132255	-0.0114792
Q9WVG6	Carm1	Carm1 (#14)	Histone-arginine methyltransferase CARM1 OS=Mus musculus GN=Carm1 PE=1 SV=2			1059	14		1.01029	1.08304	0.96079	1.29138	0.974599	1.17952	0.998353	1.1522	1.05597	1.15176		Carm1 (#14)		2.58719	0.226861
Q6EDY6	Carmil1	Carmil1 (#20)	F-actin-uncapping protein LRRC16A OS=Mus musculus GN=Carmil1 PE=1 SV=2			456	20		0.922583	0.999313	1.02747	1.09968	1.05317	1.07416	0.968341	1.03034	1.02843	1.10261		Carmil1 (#20)		1.04283	0.0863423
Q3V3V9	Carmil2	Carmil2 (#5)	Capping protein, Arp2/3 and myosin-I linker protein 2 OS=Mus musculus GN=Carmil2 PE=1 SV=2			4161	5		1.00112	0.89891	0.997511	0.9143	0.980357	0.920547	1.02025	0.955995	1.00077	0.936825		Carmil2 (#5)		3.28661	-0.112189
Q3UFQ8	Carmil3	Carmil3 (#14)	Capping protein, Arp2/3 and myosin-I linker protein 3 OS=Mus musculus GN=Carmil3 PE=1 SV=2			37	14		0.93959	1.00832	1.00524	1.09579	1.09146	1.09803	1.0029	1.08148	0.960815	1.05701		Carmil3 (#14)		1.19148	0.096284
Q9ER72	Cars	Cars (#32)	Cysteine--tRNA ligase, cytoplasmic OS=Mus musculus GN=Cars PE=1 SV=2			1632	32		0.892835	0.76125	1.09828	0.89474	1.04182	0.956342	0.982627	0.877614	0.984448	0.921693		Cars (#32)		1.37133	-0.181462
Q8BYM8	Cars2	Cars2 (#8)	Probable cysteine--tRNA ligase, mitochondrial OS=Mus musculus GN=Cars2 PE=1 SV=2	+		209	8		0.964517	1.17309	0.966731	1.19629	1.01165	1.23843	0.980292	1.39877	1.07681	1.32192		Cars2 (#8)		3.23643	0.338072
Q6P2L7	Casc4	Casc4 (#17)	Protein CASC4 OS=Mus musculus GN=Casc4 PE=1 SV=1			3761	17		1.1348	1.14643	0.987772	0.906836	0.954471	1.0096	1.05936	0.959803	0.863606	0.863656		Casc4 (#17)		0.133386	-0.0339782
Q7TN73	Casd1	Casd1 (#1)	CAS1 domain-containing protein 1 OS=Mus musculus GN=Casd1 PE=2 SV=1			4980	1		1.06229	0.981718	0.914242	0.813961	0.963932	0.738955	1.05907	0.990817	1.00047	0.863091		Casd1 (#1)		1.12182	-0.194811
O70589	Cask	Cask (#56)	Peripheral plasma membrane protein CASK OS=Mus musculus GN=Cask PE=1 SV=2			496	56		1.12177	0.907893	0.994113	1.01054	0.893284	0.68966	1.01798	1.14519	0.972852	0.751728		Cask (#56)		0.54259	-0.17138
Q6P9K8	Caskin1	Caskin1 (#44)	Caskin-1 OS=Mus musculus GN=Caskin1 PE=1 SV=2			39	44		1.03691	1.03648	0.984787	0.97802	0.976099	1.01487	1.00316	1.03224	0.99904	1.02173		Caskin1 (#44)		0.536097	0.0238529
P70677	Casp3	Casp3 (#23)	Caspase-3 OS=Mus musculus GN=Casp3 PE=1 SV=1			3363	23		1.09611	0.93067	1.02211	0.904214	1.00254	0.958871	0.919477	0.989373	0.959757	0.933993		Casp3 (#23)		0.857107	-0.0821365
P97864	Casp7	Casp7 (#2)	Caspase-7 OS=Mus musculus GN=Casp7 PE=1 SV=2			356	2		0.872096	0.965186	1.10887	1.2567	0.983716	1.11507	1.03032	1.09	1.005	1.14145		Casp7 (#2)		0.996262	0.154519
Q8CAB8	Castor2	Castor2 (#2)	Cytosolic arginine sensor for mTORC1 subunit 2 OS=Mus musculus GN=Castor2 PE=1 SV=1			3794	2		0.943841	1.00699	1.02805	1.20612	0.996318	0.989484	0.961839	1.02974	1.06996	1.09496		Castor2 (#2)		0.719186	0.0891437
P24270	Cat	Cat (#39)	Catalase OS=Mus musculus GN=Cat PE=1 SV=4	+		2114	39		0.878207	1.08508	1.04149	1.20209	1.06776	1.32082	0.928608	1.06257	1.08394	1.20461		Cat (#39)		1.64234	0.233121
Q66L44	Cbarp	Cbarp (#4)	Voltage-dependent calcium channel beta subunit-associated regulatory protein OS=Mus musculus GN=Cbarp PE=1 SV=4			161	4		1.02124	1.06048	0.99615	0.991377	0.888701	1.0651	1.10283	1.03806	0.99108	1.05194		Cbarp (#4)		0.522003	0.061472
Q08024	Cbfb	Cbfb (#3)	Core-binding factor subunit beta OS=Mus musculus GN=Cbfb PE=1 SV=1			1975	3		1.0556	0.808862	0.974025	0.896158	1.06818	0.890331	0.893565	0.929594	1.00863	0.985616		Cbfb (#3)		1.2708	-0.148663
P22682	Cbl	Cbl (#12)	E3 ubiquitin-protein ligase CBL OS=Mus musculus GN=Cbl PE=1 SV=3			1696	12		0.940266	1.22096	0.980551	1.15461	0.955375	1.15155	1.1273	1.25169	0.996504	1.18387		Cbl (#12)		2.56608	0.256323
Q9R171	Cbln1	Cbln1 (#1)	Cerebellin-1 OS=Mus musculus GN=Cbln1 PE=1 SV=1			3274	1		0.914818	0.909199	1.07834	1.01536	1.02232	1.00691	1.03895	1.02069	0.945577	0.952974		Cbln1 (#1)		0.191523	-0.0263911
P48758	Cbr1	Cbr1 (#23)	Carbonyl reductase [NADPH] 1 OS=Mus musculus GN=Cbr1 PE=1 SV=3			1647	23		0.70538	0.786656	1.16066	1.21672	1.00139	1.11914	1.00277	1.18537	1.1298	1.31043		Cbr1 (#23)		0.418786	0.168218
Q8K354	Cbr3	Cbr3 (#2)	Carbonyl reductase [NADPH] 3 OS=Mus musculus GN=Cbr3 PE=1 SV=1	+		1647	2		0.9747	1.08554	1.0144	1.31578	1.0224	1.10908	0.964102	1.01398	1.0244	1.08566		Cbr3 (#2)		1.21779	0.160929
Q91VT4	Cbr4	Cbr4 (#5)	Carbonyl reductase family member 4 OS=Mus musculus GN=Cbr4 PE=1 SV=2	+		2257	5		1.03921	1.2603	1.13033	1.29367	0.877377	1.15102	0.971894	0.97216	0.981187	1.05111		Cbr4 (#5)		1.05738	0.192871
P83917	Cbx1	Cbx1 (#3)	Chromobox protein homolog 1 OS=Mus musculus GN=Cbx1 PE=1 SV=1			3113	3		1.1761	1.11434	0.921272	0.808001	0.927268	0.914118	1.07287	0.814001	0.902491	0.797799		Cbx1 (#3)		0.736996	-0.172791
P23198	Cbx3	Cbx3 (#4)	Chromobox protein homolog 3 OS=Mus musculus GN=Cbx3 PE=1 SV=2			3113	4		0.92853	1.18937	0.934988	0.924365	0.949498	0.940792	1.11962	1.18557	1.06736	1.06427		Cbx3 (#4)		0.372149	0.0811551
O55187	Cbx4	Cbx4 (#1)	E3 SUMO-protein ligase CBX4 OS=Mus musculus GN=Cbx4 PE=1 SV=2			5405	1		0.989981	1.10464	0.91973	0.867656	0.969138	0.844222	1.02341	1.02551	1.09774	1.00649		Cbx4 (#1)		0.234517	-0.0494622
Q61686	Cbx5	Cbx5 (#6)	Chromobox protein homolog 5 OS=Mus musculus GN=Cbx5 PE=1 SV=1			4201	6		0.881195	0.915797	0.877959	0.631458	1.0615	0.812336	1.12221	1.0258	1.05714	0.850729		Cbx5 (#6)		0.941618	-0.249767
Q9DBY5	Cbx6	Cbx6 (#1)	Chromobox protein homolog 6 OS=Mus musculus GN=Cbx6 PE=1 SV=2			5288	1		0.869883	0.879619	0.875263	0.803271	0.982406	0.707511	1.15145	1.16913	1.121	0.969318		Cbx6 (#1)		0.471682	-0.15382
Q8K1A6	Cc2d1a	Cc2d1a (#18)	Coiled-coil and C2 domain-containing protein 1A OS=Mus musculus GN=Cc2d1a PE=1 SV=2			768	18		0.965409	0.615518	0.836183	0.500407	1.03584	0.452415	1.09356	0.813964	1.06901	0.620631		Cc2d1a (#18)		2.4196	-0.75912
Q8BRN9	Cc2d1b	Cc2d1b (#3)	Coiled-coil and C2 domain-containing protein 1B OS=Mus musculus GN=Cc2d1b PE=1 SV=1			1165	3		1.02022	1.02576	0.986921	0.999149	1.01807	1.11568	0.948415	1.02573	1.02638	1.07568		Cc2d1b (#3)		1.015	0.067685
Q8CH18	Ccar1	Ccar1 (#2)	Cell division cycle and apoptosis regulator protein 1 OS=Mus musculus GN=Ccar1 PE=1 SV=1			4798	2		0.970769	1.10758	0.954153	0.9925	1.00179	1.02308	1.06161	1.04548	1.01168	1.04568		Ccar1 (#2)		0.84985	0.0606001
Q8VDP4	Ccar2	Ccar2 (#9)	Cell cycle and apoptosis regulator protein 2 OS=Mus musculus GN=Ccar2 PE=1 SV=2			432	9		1.16113	1.46695	0.97355	1.13617	0.90886	1.07601	0.950301	1.36148	1.00616	1.29832		Ccar2 (#9)		1.9132	0.338042
Q8VE99	Ccdc115	Ccdc115 (#4)	Coiled-coil domain-containing protein 115 OS=Mus musculus GN=Ccdc115 PE=1 SV=1			506	4		1.04056	1.6747	1.03378	1.11877	0.960247	1.17123	1.01214	1.35417	0.953264	1.22086		Ccdc115 (#4)		1.68533	0.372802
Q9D8X2	Ccdc124	Ccdc124 (#3)	Coiled-coil domain-containing protein 124 OS=Mus musculus GN=Ccdc124 PE=1 SV=1			140	3		0.910466	0.811984	0.993448	0.894485	1.00948	0.856687	1.04437	1.02648	1.04224	0.965979		Ccdc124 (#3)		1.02616	-0.137572
Q3TC33	Ccdc127	Ccdc127 (#2)	Coiled-coil domain-containing protein 127 OS=Mus musculus GN=Ccdc127 PE=1 SV=2	+	+	2258	2		0.997583	1.14201	0.985152	1.01343	0.946113	0.976004	1.10354	1.01768	0.967613	0.992944		Ccdc127 (#2)		0.312246	0.0402397
Q8C7V8	Ccdc134	Ccdc134 (#2)	Coiled-coil domain-containing protein 134 OS=Mus musculus GN=Ccdc134 PE=1 SV=1			3114	2		1.09476	0.857727	0.865678	0.60543	0.969802	0.813291	1.0309	0.761851	1.03886	0.839705		Ccdc134 (#2)		1.9486	-0.373037
Q3TVA9	Ccdc136	Ccdc136 (#12)	Coiled-coil domain-containing protein 136 OS=Mus musculus GN=Ccdc136 PE=1 SV=2			1537	12		0.875369	0.86861	0.973289	0.893458	1.03058	0.875745	1.09855	0.965592	1.02221	0.95935		Ccdc136 (#12)		1.07457	-0.129441
Q9D162	Ccdc167	Ccdc167 (#1)	Coiled-coil domain-containing protein 167 OS=Mus musculus GN=Ccdc167 PE=1 SV=2			3714	1		0.994558	0.836582	0.980569	0.856192	1.0022	0.861822	1.06073	0.956605	0.961942	0.868698		Ccdc167 (#1)		2.6822	-0.19182
Q3UHB8	Ccdc177	Ccdc177 (#6)	Coiled-coil domain-containing protein 177 OS=Mus musculus GN=Ccdc177 PE=1 SV=1			20	6		1.07623	1.03831	0.925517	0.825724	0.943115	0.684584	1.06033	1.01855	0.994816	0.79101		Ccdc177 (#6)		0.857037	-0.213454
Q8C9S4	Ccdc186	Ccdc186 (#2)	Coiled-coil domain-containing protein 186 OS=Mus musculus GN=Ccdc186 PE=1 SV=2			3788	2		1.10451	0.923532	0.920487	0.869873	0.992758	0.918492	1.02067	0.989454	0.96157	0.970355		Ccdc186 (#2)		0.922805	-0.0967274
Q9JIG7	Ccdc22	Ccdc22 (#13)	Coiled-coil domain-containing protein 22 OS=Mus musculus GN=Ccdc22 PE=1 SV=1			308	13		0.980887	1.06287	1.04983	1.10014	0.996483	1.15359	0.932405	0.958474	1.04039	1.17257		Ccdc22 (#13)		1.0604	0.121375
Q78PG9	Ccdc25	Ccdc25 (#6)	Coiled-coil domain-containing protein 25 OS=Mus musculus GN=Ccdc25 PE=1 SV=1			2891	6		1.01072	1.11715	0.985402	1.05735	1.02024	1.08542	1.00393	1.02005	0.979705	1.00773		Ccdc25 (#6)		1.38334	0.0798241
Q8CEG5	Ccdc28b	Ccdc28b (#3)	Coiled-coil domain-containing protein 28B OS=Mus musculus GN=Ccdc28b PE=1 SV=3			3349	3		0.949428	1.18151	1.0455	1.24169	1.0032	1.21746	0.965437	0.993194	1.03644	1.13732		Ccdc28b (#3)		1.70825	0.203553
Q8BS39	Ccdc32	Ccdc32 (#1)	Uncharacterized protein C15orf57 homolog OS=Mus musculus GN=Ccdc32 PE=2 SV=2			4282	1		1.02244	1.01585	1.06828	1.05711	0.968839	1.03001	0.98622	0.914863	0.954218	1.03745		Ccdc32 (#1)		0.12218	0.0152268
Q9CR29	Ccdc43	Ccdc43 (#2)	Coiled-coil domain-containing protein 43 OS=Mus musculus GN=Ccdc43 PE=1 SV=1			4706	2		0.979257	1.16596	1.02483	1.06163	1.04878	1.07755	0.971305	1.0128	0.975826	1.07143		Ccdc43 (#2)		1.52374	0.10738
Q9D024	Ccdc47	Ccdc47 (#18)	Coiled-coil domain-containing protein 47 OS=Mus musculus GN=Ccdc47 PE=1 SV=2			2019	18		0.856647	0.935126	1.00302	1.11319	1.05238	1.13154	1.05036	1.09872	1.0376	1.08383		Ccdc47 (#18)		0.673988	0.101856
Q810U5	Ccdc50	Ccdc50 (#3)	Coiled-coil domain-containing protein 50 OS=Mus musculus GN=Ccdc50 PE=1 SV=1			328	3		0.998061	0.947728	0.9608	0.880934	1.02574	0.87383	1.0372	0.993857	0.978196	0.923033		Ccdc50 (#3)		1.5932	-0.115285
Q3URS9	Ccdc51	Ccdc51 (#4)	Coiled-coil domain-containing protein 51 OS=Mus musculus GN=Ccdc51 PE=1 SV=1	+		1585	4		0.837501	0.682076	1.09399	0.798733	0.920187	0.835024	1.13056	0.905238	1.01776	0.88462		Ccdc51 (#4)		1.5081	-0.282604
Q8R3Q6	Ccdc58	Ccdc58 (#1)	Coiled-coil domain-containing protein 58 OS=Mus musculus GN=Ccdc58 PE=1 SV=1	+		4981	1		1.06135	0.993929	0.898187	0.798196	0.922403	0.850667	1.10513	1.00214	1.01293	0.877745		Ccdc58 (#1)		0.888537	-0.145912
D3YZP9	Ccdc6	Ccdc6 (#18)	Coiled-coil domain-containing protein 6 OS=Mus musculus GN=Ccdc6 PE=1 SV=1			774	18		0.946018	1.25233	1.02155	0.940778	0.945125	1.22038	1.21153	1.16662	0.875771	1.13519		Ccdc6 (#18)		0.963447	0.19488
Q5SP85	Ccdc85a	Ccdc85a (#2)	Coiled-coil domain-containing protein 85A OS=Mus musculus GN=Ccdc85a PE=1 SV=1			4845	2		0.891161	0.942377	1.0633	1.14755	1.02857	1.18176	1.02002	1.06804	0.996949	1.06951		Ccdc85a (#2)		0.801376	0.111727
Q6PDY0	Ccdc85b	Ccdc85b (#1)	Coiled-coil domain-containing protein 85B OS=Mus musculus GN=Ccdc85b PE=1 SV=1			5091	1		1.00466	0.966626	0.943987	0.911067	1.05041	0.950154	1.0473	0.982887	0.953636	0.998795		Ccdc85b (#1)		0.687257	-0.0552885
E9Q6B2	Ccdc85c	Ccdc85c (#1)	Coiled-coil domain-containing protein 85C OS=Mus musculus GN=Ccdc85c PE=1 SV=1			206	1		1.00925	0.730416	0.967168	0.877208	1.03505	0.997498	1.06729	0.959501	0.921244	0.929486		Ccdc85c (#1)		0.927266	-0.16028
Q5SNZ0	Ccdc88a	Ccdc88a (#47)	Girdin OS=Mus musculus GN=Ccdc88a PE=1 SV=2			604	47		0.994877	0.943716	0.940832	0.812203	0.937511	0.95083	1.09162	1.09086	1.03516	1.02901		Ccdc88a (#47)		0.278066	-0.0554994
Q6VGS5	Ccdc88c	Ccdc88c (#4)	Protein Daple OS=Mus musculus GN=Ccdc88c PE=1 SV=1			989	4		0.954166	0.965715	1.05516	1.06183	0.981722	1.0021	1.01025	1.06747	0.998702	1.01168		Ccdc88c (#4)		0.377643	0.0308402
Q8C3X2	Ccdc90b	Ccdc90b (#9)	Coiled-coil domain-containing protein 90B, mitochondrial OS=Mus musculus GN=Ccdc90b PE=1 SV=1	+		3009	9		1.01808	0.929945	0.996805	0.956532	1.00822	0.958815	0.972689	1.0092	1.00421	0.983199		Ccdc90b (#9)		1.10725	-0.0479924
Q9D8L5	Ccdc91	Ccdc91 (#2)	Coiled-coil domain-containing protein 91 OS=Mus musculus GN=Ccdc91 PE=1 SV=2			2703	2		1.20066	1.18501	0.881419	0.84561	0.924061	0.842957	1.03623	1.02368	0.957632	0.897404		Ccdc91 (#2)		0.212489	-0.0645176
Q8VDN4	Ccdc92	Ccdc92 (#5)	Coiled-coil domain-containing protein 92 OS=Mus musculus GN=Ccdc92 PE=1 SV=1			2136	5		0.974827	1.05258	1.00713	1.06117	1.00092	1.08911	1.01455	1.16231	1.00257	1.13017		Ccdc92 (#5)		2.27287	0.135384
Q7TQK5	Ccdc93	Ccdc93 (#15)	Coiled-coil domain-containing protein 93 OS=Mus musculus GN=Ccdc93 PE=1 SV=1			611	15		0.989126	1.00068	1.00724	0.909999	1.03264	1.05286	0.983535	0.990309	0.987464	1.04534		Ccdc93 (#15)		0.016292	-0.00193293
Q9DBT3	Ccdc97	Ccdc97 (#1)	Coiled-coil domain-containing protein 97 OS=Mus musculus GN=Ccdc97 PE=1 SV=1			4646	1		1.05153	1.12573	0.975318	1.03338	0.997986	1.06902	1.00388	1.05228	0.971285	1.02531		Ccdc97 (#1)		1.5675	0.0854058
Q8K2Y9	Ccm2	Ccm2 (#4)	Cerebral cavernous malformations protein 2 homolog OS=Mus musculus GN=Ccm2 PE=1 SV=1			2780	4		1.00547	1.14988	1.02268	1.16343	1.0443	1.25043	1.01038	1.16248	0.917164	1.14614		Ccm2 (#4)		3.26357	0.232671
Q8BGU5	Ccny	Ccny (#12)	Cyclin-Y OS=Mus musculus GN=Ccny PE=1 SV=1			2129	12		1.06508	1.04534	0.96006	0.959059	0.982323	0.930663	0.994252	0.995081	0.998281	0.971695		Ccny (#12)		0.331954	-0.0288356
Q9WU84	Ccs	Ccs (#1)	Copper chaperone for superoxide dismutase OS=Mus musculus GN=Ccs PE=1 SV=1			5048	1		1.00985	0.891454	0.960606	0.888948	1.01545	0.910385	0.992882	0.92238	1.02121	0.936354		Ccs (#1)		3.63916	-0.136148
Q8QZT2	Ccsap	Ccsap (#1)	Centriole, cilia and spindle-associated protein OS=Mus musculus GN=Ccsap PE=1 SV=1			4462	1		0.912444	0.911516	1.02214	1.16443	1.04217	1.16889	0.949937	1.11858	1.07331	0.999148		Ccsap (#1)		0.551877	0.0969167
Q6RUT7	Ccsmst1	Ccsmst1 (#5)	Protein CCSMST1 OS=Mus musculus GN=Ccsmst1 PE=1 SV=1	+		5086	5		1.10959	1.11966	0.92415	0.897347	1.13496	1.00044	0.960441	1.10351	0.870865	0.977719		Ccsmst1 (#5)		0.123718	0.0311779
P80314	Cct2	Cct2 (#70)	T-complex protein 1 subunit beta OS=Mus musculus GN=Cct2 PE=1 SV=4			176	70		1.07878	0.831823	0.941832	0.661808	0.888439	0.596884	1.16599	0.792214	0.924957	0.66461		Cct2 (#70)		2.55123	-0.49848
P80318	Cct3	Cct3 (#70)	T-complex protein 1 subunit gamma OS=Mus musculus GN=Cct3 PE=1 SV=1			485	70		1.0393	1.13435	1.00283	1.06678	0.986403	1.07713	1.02825	1.14108	0.943212	1.01152		Cct3 (#70)		1.69964	0.11869
P80315	Cct4	Cct4 (#73)	T-complex protein 1 subunit delta OS=Mus musculus GN=Cct4 PE=1 SV=3			866	73		1.03008	1.13028	1.01522	1.09115	0.985275	1.08776	1.01863	1.1144	0.950796	1.02068		Cct4 (#73)		2.21627	0.122542
P80316	Cct5	Cct5 (#67)	T-complex protein 1 subunit epsilon OS=Mus musculus GN=Cct5 PE=1 SV=1			866	67		1.02859	1.11645	1.01172	1.07646	0.981709	1.0466	1.01407	1.10926	0.963911	1.01669		Cct5 (#67)		1.88495	0.101287
P80317	Cct6a	Cct6a (#40)	T-complex protein 1 subunit zeta OS=Mus musculus GN=Cct6a PE=1 SV=3			1139	40		1.06958	1.16766	1.01903	1.16124	0.962088	1.06044	0.992616	1.17148	0.956686	1.02266		Cct6a (#40)		1.79765	0.158141
P80313	Cct7	Cct7 (#64)	T-complex protein 1 subunit eta OS=Mus musculus GN=Cct7 PE=1 SV=1	+		3138	64		1.02839	1.11702	0.985929	1.03438	0.971796	1.05303	1.05007	1.13997	0.963811	1.02965		Cct7 (#64)		1.54449	0.103628
P42932	Cct8	Cct8 (#80)	T-complex protein 1 subunit theta OS=Mus musculus GN=Cct8 PE=1 SV=3			1223	80		1.0051	1.10989	1.01648	1.10854	0.993013	1.0812	1.03474	1.13353	0.950668	1.0314		Cct8 (#80)		2.45687	0.128012
Q8C1Y8	Ccz1	Ccz1 (#8)	Vacuolar fusion protein CCZ1 homolog OS=Mus musculus GN=Ccz1 PE=1 SV=1			1767	8		1.03328	1.12341	1.01699	1.09218	0.970195	1.05044	1.0139	1.11957	0.965636	1.02247		Ccz1 (#8)		1.9896	0.112745
P11609	Cd1d1	Cd1d1 (#1)	Antigen-presenting glycoprotein CD1d1 OS=Mus musculus GN=Cd1d1 PE=1 SV=3			5218	1		1.03322	1.05041	0.982554	0.997777	0.949872	0.988556	1.05039	1.0245	0.983964	0.967573		Cd1d1 (#1)		0.0954007	0.00866622
O54901	Cd200	Cd200 (#32)	OX-2 membrane glycoprotein OS=Mus musculus GN=Cd200 PE=1 SV=1			1559	32		1.10164	1.12717	0.866155	0.996208	0.924505	0.865206	1.04527	1.09243	1.06243	1.06266		Cd200 (#32)		0.168637	0.0406421
Q8VE98	Cd276	Cd276 (#2)	CD276 antigen OS=Mus musculus GN=Cd276 PE=1 SV=1			4268	2		0.943693	0.893416	1.02869	1.05331	0.994695	1.02899	0.952059	1.05002	1.08087	1.16185		Cd276 (#2)		0.296484	0.0499167
Q9JLQ0	Cd2ap	Cd2ap (#1)	CD2-associated protein OS=Mus musculus GN=Cd2ap PE=1 SV=3			3468	1		0.911957	0.838113	1.00513	0.961692	0.970949	0.980945	1.0676	1.0061	1.04437	1.04702		Cd2ap (#1)		0.319929	-0.0505419
Q08857	Cd36	Cd36 (#3)	Platelet glycoprotein 4 OS=Mus musculus GN=Cd36 PE=1 SV=2			2273	3		0.92454	0.848526	0.987657	0.868085	1.03211	0.942736	1.08056	0.920856	0.975134	0.886536		Cd36 (#3)		1.99159	-0.161754
P15379	Cd44	Cd44 (#7)	CD44 antigen OS=Mus musculus GN=Cd44 PE=1 SV=3			3743	7		0.8827	0.912904	1.05747	1.182	1.04463	1.16223	1.07141	1.1554	0.943791	1.07487		Cd44 (#7)		0.759418	0.131916
Q61735	Cd47	Cd47 (#9)	Leukocyte surface antigen CD47 OS=Mus musculus GN=Cd47 PE=1 SV=2			4100	9		0.831786	0.670999	1.00798	1.01846	1.13357	1.0831	1.0903	1.36829	0.936364	0.98967		Cd47 (#9)		0.01722	0.00936986
Q61476	Cd55b	Cd55b (#1)	Complement decay-accelerating factor transmembrane isoform OS=Mus musculus GN=Cd55b PE=2 SV=2			4870	1		1.06343	1.00038	0.956805	0.965469	0.9029	0.932408	1.07835	1.16024	0.998517	0.960532		Cd55b (#1)		0.0195317	0.00417556
P41731	Cd63	Cd63 (#6)	CD63 antigen OS=Mus musculus GN=Cd63 PE=1 SV=2			3957	6		0.927622	0.950085	1.07308	1.18657	0.937347	1.0704	1.15973	1.24155	0.902225	1.0082		Cd63 (#6)		0.611515	0.125926
P35762	Cd81	Cd81 (#10)	CD81 antigen OS=Mus musculus GN=Cd81 PE=1 SV=2			5008	10		1.2876	1.30574	0.810236	0.798692	0.836501	0.812162	1.02471	1.21126	1.04095	0.99458		Cd81 (#10)		0.0496041	0.0264865
Q8BIF0	Cd99l2	Cd99l2 (#10)	CD99 antigen-like protein 2 OS=Mus musculus GN=Cd99l2 PE=1 SV=1			1899	10		0.983704	0.767113	0.877082	0.828064	0.973532	0.833161	1.09905	0.924422	1.06663	0.985986		Cd99l2 (#10)		1.36326	-0.205889
Q8CII2	Cdc123	Cdc123 (#3)	Cell division cycle protein 123 homolog OS=Mus musculus GN=Cdc123 PE=1 SV=2			2508	3		0.943259	0.73751	0.987377	0.89625	0.98855	0.832242	1.04671	0.927078	1.0341	0.875038		Cdc123 (#3)		1.92776	-0.231813
Q8R349	Cdc16	Cdc16 (#9)	Cell division cycle protein 16 homolog OS=Mus musculus GN=Cdc16 PE=1 SV=1			2674	9		1.02671	0.93607	1.0066	0.968491	0.942818	0.994799	1.12501	1.02632	0.898859	1.07632		Cdc16 (#9)		0.0165595	0.00317635
Q8BGZ4	Cdc23	Cdc23 (#16)	Cell division cycle protein 23 homolog OS=Mus musculus GN=Cdc23 PE=1 SV=2			150	16		1.0274	1.09617	0.962496	1.00914	1.02322	1.10027	0.995002	1.03057	0.991878	1.06745		Cdc23 (#16)		1.60496	0.0846174
Q99JP4	Cdc26	Cdc26 (#3)	Anaphase-promoting complex subunit CDC26 OS=Mus musculus GN=Cdc26 PE=1 SV=1			4692	3		1.03973	1.09623	0.943677	1.0647	1.03265	1.06477	0.948342	1.02777	1.0356	1.06665		Cdc26 (#3)		1.3422	0.0906502
A2A6Q5	Cdc27	Cdc27 (#1)	Cell division cycle protein 27 homolog OS=Mus musculus GN=Cdc27 PE=1 SV=1			2145	1		0.928102	0.785482	0.9459	0.921221	0.997289	0.960158	1.06236	0.982886	1.06635	0.855163		Cdc27 (#1)		1.14826	-0.152834
Q61081	Cdc37	Cdc37 (#16)	Hsp90 co-chaperone Cdc37 OS=Mus musculus GN=Cdc37 PE=1 SV=1			2503	16		1.01105	1.01876	0.991607	1.05242	1.06708	1.12069	0.998461	1.03675	0.931801	1.04792		Cdc37 (#16)		1.0828	0.0782571
Q9CZP7	Cdc37l1	Cdc37l1 (#5)	Hsp90 co-chaperone Cdc37-like 1 OS=Mus musculus GN=Cdc37l1 PE=1 SV=1			717	5		0.956905	0.991073	1.00698	1.05194	1.04453	1.01555	0.962062	1.02938	1.02952	1.05469		Cdc37l1 (#5)		0.658343	0.0410915
Q9DC48	Cdc40	Cdc40 (#2)	Pre-mRNA-processing factor 17 OS=Mus musculus GN=Cdc40 PE=2 SV=1			5141	2		0.995483	0.99649	1.0391	1.07461	1.01475	1.00111	0.994425	1.05245	0.956248	0.936943		Cdc40 (#2)		0.16085	0.0165624
P60766	Cdc42	Cdc42 (#14)	Cell division control protein 42 homolog OS=Mus musculus GN=Cdc42 PE=1 SV=2			2333	14		0.895964	0.627423	0.870558	0.446407	1.04307	0.470219	1.17604	0.816433	1.01437	0.640432		Cdc42 (#14)		2.25957	-0.763402
Q3UU96	Cdc42bpa	Cdc42bpa (#45)	Serine/threonine-protein kinase MRCK alpha OS=Mus musculus GN=Cdc42bpa PE=1 SV=2			966	45		1.04294	0.955736	1.00773	1.07513	0.9644	0.910729	0.950501	0.92372	1.03443	0.983927		Cdc42bpa (#45)		0.404682	-0.0457253
Q7TT50	Cdc42bpb	Cdc42bpb (#55)	Serine/threonine-protein kinase MRCK beta OS=Mus musculus GN=Cdc42bpb PE=1 SV=2			966	55		0.995254	0.841541	1.00962	0.863099	1.00952	0.876741	0.951627	0.871403	1.03398	0.9184		Cdc42bpb (#55)		3.85324	-0.193953
Q9JM96	Cdc42ep4	Cdc42ep4 (#6)	Cdc42 effector protein 4 OS=Mus musculus GN=Cdc42ep4 PE=1 SV=1			587	6		0.968721	0.900263	1.03016	0.952419	1.00322	0.982038	0.960583	0.951386	1.03731	1.00995		Cdc42ep4 (#6)		0.886041	-0.0604337
Q8BGH7	Cdc42se2	Cdc42se2 (#4)	CDC42 small effector protein 2 OS=Mus musculus GN=Cdc42se2 PE=1 SV=1			4236	4		1.17704	0.822977	0.895861	0.815826	0.921248	0.877765	1.07825	0.965411	0.9276	0.96028		Cdc42se2 (#4)		0.934571	-0.166107
Q6A068	Cdc5l	Cdc5l (#9)	Cell division cycle 5-like protein OS=Mus musculus GN=Cdc5l PE=1 SV=2			158	9		0.962608	0.810823	0.964889	0.85961	0.97512	0.819935	1.10629	0.941785	0.991096	0.889529		Cdc5l (#9)		2.31041	-0.21051
Q922M5	Cdca7l	Cdca7l (#1)	Cell division cycle-associated 7-like protein OS=Mus musculus GN=Cdca7l PE=1 SV=1			3376	1		0.913934	1.03088	0.982233	0.764806	1.01626	0.801966	1.10824	1.11941	0.979332	0.84928		Cdca7l (#1)		0.577004	-0.144003
P70408	Cdh10	Cdh10 (#9)	Cadherin-10 OS=Mus musculus GN=Cdh10 PE=1 SV=3			2854	9		1.01283	0.714103	1.19246	0.892072	0.817455	0.607906	0.777849	0.73665	1.19941	1.05586		Cdh10 (#9)		0.888749	-0.322519
P55288	Cdh11	Cdh11 (#18)	Cadherin-11 OS=Mus musculus GN=Cdh11 PE=1 SV=1			111	18		1.02469	0.844204	0.978095	0.836618	0.974676	0.856569	1.00099	0.964175	1.02155	0.954924		Cdh11 (#18)		1.7701	-0.168529
Q5RJH3	Cdh12	Cdh12 (#1)	Cadherin-12 OS=Mus musculus GN=Cdh12 PE=2 SV=1			4644	1		1.03198	0.922661	0.915376	0.850711	0.945917	0.881786	1.10212	1.07687	1.00462	0.975787		Cdh12 (#1)		0.555218	-0.0887913
Q9WTR5	Cdh13	Cdh13 (#52)	Cadherin-13 OS=Mus musculus GN=Cdh13 PE=1 SV=2			434	52		1.04303	0.683012	0.95274	0.789535	0.993536	0.720224	0.994932	0.779389	1.01576	0.836128		Cdh13 (#52)		3.1871	-0.395805
P15116	Cdh2	Cdh2 (#43)	Cadherin-2 OS=Mus musculus GN=Cdh2 PE=1 SV=2			2277	43		0.86304	0.821414	1.0645	1.10727	1.01345	1.06233	1.02503	1.06909	1.03398	1.05274		Cdh2 (#43)		0.110464	0.0280283
Q9Z0M3	Cdh20	Cdh20 (#1)	Cadherin-20 OS=Mus musculus GN=Cdh20 PE=2 SV=1			5281	1		0.986717	0.803173	0.968345	0.790469	0.957719	0.814417	1.0685	0.936253	1.01872	0.892047		Cdh20 (#1)		2.39981	-0.241151
P39038	Cdh4	Cdh4 (#13)	Cadherin-4 OS=Mus musculus GN=Cdh4 PE=2 SV=1			2277	13		0.994891	0.988629	1.11317	0.640274	0.854477	0.755272	1.07929	0.886852	0.958172	0.861326		Cdh4 (#13)		1.20871	-0.284422
P97326	Cdh6	Cdh6 (#9)	Cadherin-6 OS=Mus musculus GN=Cdh6 PE=1 SV=2			2854	9		0.97189	0.839554	0.997903	0.882487	0.958412	0.872893	1.04594	0.945808	1.02586	0.944494		Cdh6 (#9)		2.2154	-0.157546
P97291	Cdh8	Cdh8 (#10)	Cadherin-8 OS=Mus musculus GN=Cdh8 PE=1 SV=2			860	10		0.993007	0.791918	0.975238	0.824844	0.968809	0.851337	1.01816	0.954126	1.04479	0.904153		Cdh8 (#10)		2.08899	-0.21137
P70407	Cdh9	Cdh9 (#4)	Cadherin-9 OS=Mus musculus GN=Cdh9 PE=2 SV=2			2854	4		1.01253	0.885812	0.995787	0.878206	0.987445	0.95632	0.987532	0.953268	1.01671	0.983544		Cdh9 (#4)		1.51178	-0.103832
Q9DB75	Cdip1	Cdip1 (#1)	Cell death-inducing p53-target protein 1 OS=Mus musculus GN=Cdip1 PE=2 SV=1			5140	1		1.15115	0.94059	0.958946	0.693591	0.986106	0.796001	0.987588	0.834164	0.916214	0.81163		Cdip1 (#1)		1.94311	-0.297242
Q8VDP6	Cdipt	Cdipt (#8)	CDP-diacylglycerol--inositol 3-phosphatidyltransferase OS=Mus musculus GN=Cdipt PE=1 SV=1			3961	8		0.982426	0.827682	1.08644	0.855348	1.08359	0.947559	0.851528	1.04314	0.99601	1.00274		Cdipt (#8)		0.497546	-0.0966633
P11440	Cdk1	Cdk1 (#2)	Cyclin-dependent kinase 1 OS=Mus musculus GN=Cdk1 PE=1 SV=3			1060	2		1.04013	1.01709	0.975606	1.0023	1.01845	0.950963	0.990571	1.03004	0.975246	0.997644		Cdk1 (#2)		0.00796533	-0.000630248
Q69ZA1	Cdk13	Cdk13 (#4)	Cyclin-dependent kinase 13 OS=Mus musculus GN=Cdk13 PE=1 SV=3			1060	4		0.828238	0.902727	1.08283	0.990184	1.00823	0.955767	1.13312	0.95518	0.947578	0.964074		Cdk13 (#4)		0.304649	-0.0606903
O35495	Cdk14	Cdk14 (#3)	Cyclin-dependent kinase 14 OS=Mus musculus GN=Cdk14 PE=1 SV=2			1060	3		1.04311	1.09466	1.02795	1.01577	0.964844	1.02789	0.998502	0.956003	0.96559	0.960819		Cdk14 (#3)		0.131363	0.014763
Q04735	Cdk16	Cdk16 (#12)	Cyclin-dependent kinase 16 OS=Mus musculus GN=Cdk16 PE=1 SV=1			1060	12		1.03968	1.16935	1.05434	1.06212	1.01455	1.16184	0.881291	0.932998	1.01014	1.02018		Cdk16 (#12)		0.59437	0.0944531
Q8K0D0	Cdk17	Cdk17 (#8)	Cyclin-dependent kinase 17 OS=Mus musculus GN=Cdk17 PE=1 SV=2			1060	8		0.901661	0.906797	1.02095	1.06373	1.0526	1.11768	0.991103	1.05131	1.03369	1.07423		Cdk17 (#8)		0.405643	0.0589119
P49615	Cdk5	Cdk5 (#16)	Cyclin-dependent-like kinase 5 OS=Mus musculus GN=Cdk5 PE=1 SV=1			1060	16		1.06679	1.09496	0.975623	0.918098	0.989519	1.04009	0.982653	0.996554	0.985415	1.03059		Cdk5 (#16)		0.171936	0.0213512
O35926	Cdk5r2	Cdk5r2 (#2)	Cyclin-dependent kinase 5 activator 2 OS=Mus musculus GN=Cdk5r2 PE=1 SV=2			4970	2		0.981382	0.996954	1.02791	1.09707	0.990569	1.11683	0.982645	1.01486	1.01749	1.04685		Cdk5r2 (#2)		1.12602	0.0754613
Q99LM2	Cdk5rap3	Cdk5rap3 (#11)	CDK5 regulatory subunit-associated protein 3 OS=Mus musculus GN=Cdk5rap3 PE=1 SV=1			1107	11		1.29215	0.8148	1.05243	0.545919	0.919346	0.6423	0.913666	0.811521	0.822408	0.6752		Cdk5rap3 (#11)		1.96595	-0.517031
Q3UTQ8	Cdkl5	Cdkl5 (#10)	Cyclin-dependent kinase-like 5 OS=Mus musculus GN=Cdkl5 PE=1 SV=1			1060	10		0.960596	0.850661	0.966434	0.847411	1.0192	0.902516	1.0321	0.982078	1.02167	0.946761		Cdkl5 (#10)		1.65245	-0.14438
P46414	Cdkn1b	Cdkn1b (#4)	Cyclin-dependent kinase inhibitor 1B OS=Mus musculus GN=Cdkn1b PE=1 SV=2			4454	4		1.06652	1.10135	1.03226	0.955185	0.948819	0.999531	0.967887	1.03937	0.984514	0.941232		Cdkn1b (#4)		0.0659592	0.00949498
A2A6T1	Cdr2l	Cdr2l (#2)	Cerebellar degeneration-related protein 2-like OS=Mus musculus GN=Cdr2l PE=1 SV=1			4524	2		0.923432	0.95779	0.938364	1.08437	1.012	1.05019	1.02018	0.950183	1.10602	1.13259		Cdr2l (#2)		0.308684	0.0492934
P98191	Cds1	Cds1 (#9)	Phosphatidate cytidylyltransferase 1 OS=Mus musculus GN=Cds1 PE=1 SV=2			832	9		0.996341	1.16495	0.977367	0.941806	0.946444	1.19584	1.09438	1.15317	0.985472	1.01742		Cds1 (#9)		0.844251	0.126211
Q99L43	Cds2	Cds2 (#14)	Phosphatidate cytidylyltransferase 2 OS=Mus musculus GN=Cds2 PE=1 SV=1			832	14		0.964088	0.941574	1.00266	0.948289	1.01542	0.975731	0.91466	0.928409	1.10317	1.03834		Cds2 (#14)		0.397517	-0.047579
Q4VAA2	Cdv3	Cdv3 (#20)	Protein CDV3 OS=Mus musculus GN=Cdv3 PE=1 SV=2			271	20		1.04159	0.953264	0.949133	0.870324	1.01597	0.936096	1.00757	0.976167	0.985731	0.933454		Cdv3 (#20)		1.60071	-0.0990661
P53569	Cebpz	Cebpz (#1)	CCAAT/enhancer-binding protein zeta OS=Mus musculus GN=Cebpz PE=1 SV=2			2073	1		0.882366	0.918603	1.03054	1.06476	1.00375	1.05451	1.06705	1.06665	1.0163	1.09407		Cebpz (#1)		0.387977	0.0564418
Q99MX7	Cecr6	Cecr6 (#7)	Cat eye syndrome critical region protein 6 homolog OS=Mus musculus GN=Cecr6 PE=1 SV=1			1374	7		0.872093	0.672259	0.972767	0.618106	1.04072	0.530126	1.0848	0.843701	1.02962	0.790353		Cecr6 (#7)		2.14695	-0.549409
P28659	Celf1	Celf1 (#7)	CUGBP Elav-like family member 1 OS=Mus musculus GN=Celf1 PE=1 SV=2			217	7		1.08316	0.876099	0.975049	0.754071	0.985913	0.849708	0.966837	0.868623	0.989037	0.904362		Celf1 (#7)		2.46267	-0.235003
Q9Z0H4	Celf2	Celf2 (#15)	CUGBP Elav-like family member 2 OS=Mus musculus GN=Celf2 PE=1 SV=1			217	15		0.85643	1.28067	0.964463	0.986756	0.985769	1.02631	1.16682	1.38651	1.02652	1.05353		Celf2 (#15)		0.812641	0.191593
Q8CIN6	Celf3	Celf3 (#2)	CUGBP Elav-like family member 3 OS=Mus musculus GN=Celf3 PE=2 SV=1			2934	2		0.869449	1.13107	1.00554	0.958873	0.983237	0.893882	1.02898	1.31214	1.1128	1.19264		Celf3 (#2)		0.487857	0.124836
Q7TSY6	Celf4	Celf4 (#4)	CUGBP Elav-like family member 4 OS=Mus musculus GN=Celf4 PE=1 SV=2			2934	4		0.891286	1.25786	0.942713	1.10723	1.03899	1.22789	1.03852	1.21565	1.0885	1.22464		Celf4 (#4)		2.4526	0.273457
Q7TN33	Celf6	Celf6 (#1)	CUGBP Elav-like family member 6 OS=Mus musculus GN=Celf6 PE=2 SV=1			2934	1		0.946268	1.34734	0.876778	1.33762	1.12375	1.30167	1.05785	1.35149	0.995351	1.24928		Celf6 (#1)		2.75277	0.402493
O35161	Celsr1	Celsr1 (#1)	Cadherin EGF LAG seven-pass G-type receptor 1 OS=Mus musculus GN=Celsr1 PE=1 SV=3			1280	1		1.0642	1.1876	0.977771	1.11803	1.04959	1.28268	1.09962	1.26719	0.808818	1.61297		Celsr1 (#1)		1.80801	0.368292
Q9R0M0	Celsr2	Celsr2 (#11)	Cadherin EGF LAG seven-pass G-type receptor 2 OS=Mus musculus GN=Celsr2 PE=1 SV=2			1280	11		1.04557	1.25221	1.06883	1.19728	1.02523	1.18669	0.979735	1.03976	0.880626	1.14765		Celsr2 (#11)		1.95601	0.220554
Q91ZI0	Celsr3	Celsr3 (#10)	Cadherin EGF LAG seven-pass G-type receptor 3 OS=Mus musculus GN=Celsr3 PE=2 SV=2			285	10		0.966117	0.817507	0.990271	0.767124	0.952296	0.80349	1.09138	0.899725	0.999939	0.846918		Celsr3 (#10)		3.12931	-0.274534
Q8BI06	Cemip	Cemip (#1)	Cell migration-inducing and hyaluronan-binding protein OS=Mus musculus GN=Cemip PE=1 SV=4			4215	1		0.876202	0.78405	1.11786	1.048	0.995551	1.02502	1.0195	0.959124	0.990888	1.04658		Cemip (#1)		0.178592	-0.0441026
Q9JKC6	Cend1	Cend1 (#16)	Cell cycle exit and neuronal differentiation protein 1 OS=Mus musculus GN=Cend1 PE=1 SV=1			615	16		1.08704	0.833777	1.01078	0.920474	1.05104	0.797727	0.812598	0.79514	1.03855	0.832722		Cend1 (#16)		1.62073	-0.253106
Q9CXS4	Cenpv	Cenpv (#12)	Centromere protein V OS=Mus musculus GN=Cenpv PE=1 SV=2			1034	12		1.13026	1.14913	1.03985	1.00618	0.922853	0.918661	0.869516	1.09556	1.03753	0.914481		Cenpv (#12)		0.0946008	0.024221
Q6A065	Cep170	Cep170 (#62)	Centrosomal protein of 170 kDa OS=Mus musculus GN=Cep170 PE=1 SV=2			630	62		0.908448	0.73614	0.866081	0.506824	0.975713	0.451526	1.05526	0.996897	1.1945	0.909242		Cep170 (#62)		1.11292	-0.532768
Q80U49	Cep170b	Cep170b (#34)	Centrosomal protein of 170 kDa protein B OS=Mus musculus GN=Cep170b PE=1 SV=2			630	34		0.976425	0.85968	1.02151	0.988663	1.01788	1.00362	0.974649	1.0523	1.00953	1.02017		Cep170b (#34)		0.184173	-0.0251012
Q99NF3	Cep41	Cep41 (#5)	Centrosomal protein of 41 kDa OS=Mus musculus GN=Cep41 PE=1 SV=1			4094	5		0.945689	0.876167	1.02306	1.00406	1.03044	1.0128	1.00267	1.03864	0.998146	1.01602		Cep41 (#5)		0.131248	-0.0171321
Q8C0D9	Cep68	Cep68 (#2)	Centrosomal protein of 68 kDa OS=Mus musculus GN=Cep68 PE=1 SV=2			4805	2		0.95725	0.98914	0.991365	1.12328	1.01137	1.11586	1.00547	1.0526	1.03454	1.17227		Cep68 (#2)		1.38303	0.123154
Q6IRU7	Cep78	Cep78 (#1)	Centrosomal protein of 78 kDa OS=Mus musculus GN=Cep78 PE=2 SV=1			1666	1		1.0119	0.676856	0.898612	0.535518	1.08279	0.620687	1.06886	0.805612	0.937833	0.798763		Cep78 (#1)		2.32193	-0.553842
Q8BGS7	Cept1	Cept1 (#2)	Choline/ethanolaminephosphotransferase 1 OS=Mus musculus GN=Cept1 PE=1 SV=1			4739	2		1.34151	1.18716	0.866601	0.62709	0.963953	1.14554	1.24038	1.02236	0.587562	1.27166		Cept1 (#2)		0.118831	0.0881962
Q8K4Q7	Cerk	Cerk (#2)	Ceramide kinase OS=Mus musculus GN=Cerk PE=2 SV=2			4630	2		0.982351	0.883221	0.988211	0.876629	1.07887	0.962617	0.975277	0.975408	0.975288	0.982838		Cerk (#2)		1.14921	-0.095898
P27545	Cers1	Cers1 (#7)	Ceramide synthase 1 OS=Mus musculus GN=Cers1 PE=1 SV=1			3596	7		0.988393	1.35278	0.933339	1.34014	0.930826	1.12406	1.13179	1.34191	1.01565	1.11934		Cers1 (#7)		2.343	0.32655
Q924Z4	Cers2	Cers2 (#3)	Ceramide synthase 2 OS=Mus musculus GN=Cers2 PE=1 SV=1			1885	3		1.06489	0.853854	0.946196	0.776671	0.970313	0.716781	1.01425	0.867557	1.00435	0.809325		Cers2 (#3)		2.90952	-0.31545
Q8C172	Cers6	Cers6 (#3)	Ceramide synthase 6 OS=Mus musculus GN=Cers6 PE=1 SV=1			5054	3		0.947	0.884817	0.937662	0.775589	1.02418	0.925863	1.16386	0.979829	0.927303	0.769709		Cers6 (#3)		1.24768	-0.206879
Q9R1K9	Cetn2	Cetn2 (#7)	Centrin-2 OS=Mus musculus GN=Cetn2 PE=1 SV=1			1533	7		0.941164	0.904087	1.01053	0.905705	1.01297	0.94039	0.996932	1.05301	1.0384	1.01146		Cetn2 (#7)		0.520562	-0.0564454
Q8BTU1	Cfap20	Cfap20 (#3)	Cilia- and flagella-associated protein 20 OS=Mus musculus GN=Cfap20 PE=1 SV=1			4691	3		0.956443	0.972168	1.01638	1.05708	1.08757	1.14427	0.93493	0.964838	1.00467	1.06186		Cfap20 (#3)		0.425198	0.0557575
Q8C6E0	Cfap36	Cfap36 (#6)	Cilia- and flagella-associated protein 36 OS=Mus musculus GN=Cfap36 PE=1 SV=1			3288	6		0.906068	1.14145	0.993579	1.15758	1.05638	1.17965	1.04933	1.1781	0.994648	1.09072		Cfap36 (#6)		2.40501	0.202568
P18760	Cfl1	Cfl1 (#78)	Cofilin-1 OS=Mus musculus GN=Cfl1 PE=1 SV=3			2320	78		0.975809	0.91205	1.06497	1.01365	1.01002	0.903586	0.966272	0.988623	0.982936	0.969661		Cfl1 (#78)		0.781165	-0.0632003
P45591	Cfl2	Cfl2 (#8)	Cofilin-2 OS=Mus musculus GN=Cfl2 PE=1 SV=1			2320	8		0.987869	1.06222	1.03526	1.18248	0.962573	1.04546	0.936428	1.00765	1.07787	1.09012		Cfl2 (#8)		1.11006	0.107548
P59242	Cgn	Cgn (#2)	Cingulin OS=Mus musculus GN=Cgn PE=1 SV=1			3606	2		0.961418	1.10394	1.0242	1.29965	0.973121	1.12057	1.04723	1.07651	0.994031	1.10544		Cgn (#2)		1.85211	0.187924
Q8R1U2	Cgref1	Cgref1 (#1)	Cell growth regulator with EF hand domain protein 1 OS=Mus musculus GN=Cgref1 PE=1 SV=1			4701	1		0.882924	1.01587	1.06755	0.98469	1.01187	1.12489	1.12262	1.11272	0.915033	1.14596		Cgref1 (#1)		0.690054	0.110089
Q8K327	Champ1	Champ1 (#2)	Chromosome alignment-maintaining phosphoprotein 1 OS=Mus musculus GN=Champ1 PE=1 SV=1			576	2		0.997884	1.10991	1.02762	0.936144	0.914475	1.02521	1.15438	1.01964	0.905638	1.13517		Champ1 (#2)		0.358802	0.0661478
Q9CQA6	Chchd1	Chchd1 (#1)	Coiled-coil-helix-coiled-coil-helix domain-containing protein 1 OS=Mus musculus GN=Chchd1 PE=1 SV=1	+		5151	1		0.901519	0.684688	0.917405	0.550727	0.949947	0.488335	1.11868	0.871951	1.11245	0.769419		Chchd1 (#1)		1.86139	-0.596896
Q9D1L0	Chchd2	Chchd2 (#5)	Coiled-coil-helix-coiled-coil-helix domain-containing protein 2 OS=Mus musculus GN=Chchd2 PE=2 SV=1	+	+	1830	5		1.07705	1.0082	0.978303	0.684315	0.84475	0.828603	1.08543	0.738312	1.01447	0.773838		Chchd2 (#5)		1.54994	-0.31707
Q9CRB9	Chchd3	Chchd3 (#16)	MICOS complex subunit Mic19 OS=Mus musculus GN=Chchd3 PE=1 SV=1	+	+	29	16		0.912118	0.948292	1.01078	0.92631	0.883336	0.947426	1.16966	1.09137	1.0241	1.02469		Chchd3 (#16)		0.0573123	-0.0135748
Q8VEA4	Chchd4	Chchd4 (#5)	Mitochondrial intermembrane space import and assembly protein 40 OS=Mus musculus GN=Chchd4 PE=1 SV=1	+		3096	5		1.17386	0.985663	0.948963	0.768311	0.91255	0.730084	0.947524	0.730902	1.0171	0.829982		Chchd4 (#5)		1.73616	-0.309279
Q91VN4	Chchd6	Chchd6 (#15)	MICOS complex subunit Mic25 OS=Mus musculus GN=Chchd6 PE=1 SV=2	+	+	830	15		1.12364	1.08517	0.935029	0.955627	0.918054	1.0367	1.08701	1.00036	0.936261	0.933735		Chchd6 (#15)		0.0309668	0.00655367
Q8K2Q5	Chchd7	Chchd7 (#2)	Coiled-coil-helix-coiled-coil-helix domain-containing protein 7 OS=Mus musculus GN=Chchd7 PE=1 SV=1	+		2699	2		1.02178	0.951037	1.01748	0.827935	0.931841	0.828727	1.00434	0.833147	1.02456	0.898637		Chchd7 (#2)		2.42104	-0.205781
E9PZM4	Chd2	Chd2 (#1)	Chromodomain-helicase-DNA-binding protein 2 OS=Mus musculus GN=Chd2 PE=1 SV=1			3599	1		1.06432	1.08198	0.998233	1.01778	0.9592	0.921715	1.01627	0.901883	0.961977	0.874416		Chd2 (#1)		0.439883	-0.06315
Q6PDQ2	Chd4	Chd4 (#6)	Chromodomain-helicase-DNA-binding protein 4 OS=Mus musculus GN=Chd4 PE=1 SV=1			3444	6		1.0098	0.935056	0.950714	0.700367	0.977101	0.854412	1.11504	1.11975	0.947344	0.923007		Chd4 (#6)		0.616147	-0.155379
A2A8L1	Chd5	Chd5 (#6)	Chromodomain-helicase-DNA-binding protein 5 OS=Mus musculus GN=Chd5 PE=1 SV=1			3444	6		0.971757	1.06241	0.923769	0.887605	0.991102	0.86122	1.15753	1.03271	0.955845	0.927784		Chd5 (#6)		0.363575	-0.0678379
Q8CGZ0	Cherp	Cherp (#1)	Calcium homeostasis endoplasmic reticulum protein OS=Mus musculus GN=Cherp PE=1 SV=1			3623	1		0.974099	1.12372	0.962008	0.804757	0.990092	0.758672	1.07423	1.02078	0.999575	0.871328		Cherp (#1)		0.588403	-0.141432
P26339	Chga	Chga (#7)	Chromogranin-A OS=Mus musculus GN=Chga PE=1 SV=1			1429	7		1.09204	1.13966	0.885847	0.943447	1.05015	0.87496	0.975736	1.14127	0.996236	0.994101		Chga (#7)		0.0897665	0.0224305
P16014	Chgb	Chgb (#5)	Secretogranin-1 OS=Mus musculus GN=Chgb PE=1 SV=2			2504	5		0.865268	0.730306	1.10571	0.892866	1.09478	1.036	0.909932	0.938856	1.02431	0.918707		Chgb (#5)		0.677545	-0.148909
Q9D9G3	Chic2	Chic2 (#2)	Cysteine-rich hydrophobic domain-containing protein 2 OS=Mus musculus GN=Chic2 PE=2 SV=1			3951	2		0.997989	0.885088	1.0345	0.997682	1.02166	0.931407	0.889422	0.936881	1.05643	1.07603		Chic2 (#2)		0.343858	-0.0514793
Q922Q9	Chid1	Chid1 (#13)	Chitinase domain-containing protein 1 OS=Mus musculus GN=Chid1 PE=1 SV=1			706	13		0.993819	0.92874	1.02167	1.06653	0.985646	0.973379	1.03696	1.09739	0.961911	1.00734		Chid1 (#13)		0.151134	0.0189031
O54804	Chka	Chka (#2)	Choline kinase alpha OS=Mus musculus GN=Chka PE=1 SV=3			4556	2		0.991735	1.01448	1.00666	1.01555	0.989041	0.979873	1.00147	1.06534	1.0111	1.0323		Chka (#2)		0.691329	0.0302215
O55229	Chkb	Chkb (#8)	Choline/ethanolamine kinase OS=Mus musculus GN=Chkb PE=1 SV=3			2011	8		1.10109	1.05214	0.929704	1.07502	0.968736	1.02103	0.968384	0.971431	1.03209	0.936661		Chkb (#8)		0.112143	0.0168663
P70232	Chl1	Chl1 (#34)	Neural cell adhesion molecule L1-like protein OS=Mus musculus GN=Chl1 PE=1 SV=2			2187	34		0.989395	1.02754	1.00442	1.09087	1.02196	1.09832	0.959396	0.973449	1.02483	1.07441		Chl1 (#34)		1.02982	0.0733598
Q9QXG2	Chm	Chm (#9)	Rab proteins geranylgeranyltransferase component A 1 OS=Mus musculus GN=Chm PE=1 SV=1			645	9		0.977871	0.701074	1.01714	0.724309	0.973993	0.747161	0.985644	0.805733	1.04535	0.826959		Chm (#9)		3.49294	-0.396255
Q9QZD5	Chml	Chml (#1)	Rab proteins geranylgeranyltransferase component A 2 OS=Mus musculus GN=Chml PE=2 SV=2			645	1		0.946174	1.03757	1.00016	1.08973	1.0677	1.12491	0.935241	1.06153	1.05072	1.08701		Chml (#1)		1.39137	0.11276
Q921W0	Chmp1a	Chmp1a (#7)	Charged multivesicular body protein 1a OS=Mus musculus GN=Chmp1a PE=1 SV=1			1654	7		1.03751	1.18046	0.987284	1.18326	0.955457	1.26929	1.05909	1.25782	0.960661	1.03793		Chmp1a (#7)		2.23832	0.243387
Q9CQD4	Chmp1b2	Chmp1b2 (#4)	Charged multivesicular body protein 1b-2 OS=Mus musculus GN=Chmp1b2 PE=2 SV=2			4588	4		0.930977	1.15928	1.05373	1.3017	0.953054	1.34704	1.02667	1.175	1.03556	1.25819		Chmp1b2 (#4)		3.36511	0.319216
Q9DB34	Chmp2a	Chmp2a (#10)	Charged multivesicular body protein 2a OS=Mus musculus GN=Chmp2a PE=1 SV=1			1802	10		0.967024	1.18517	1.00968	1.19882	0.982452	1.18002	1.00466	1.11143	1.03618	1.13045		Chmp2a (#10)		4.21418	0.215375
Q8BJF9	Chmp2b	Chmp2b (#5)	Charged multivesicular body protein 2b OS=Mus musculus GN=Chmp2b PE=1 SV=1			2189	5		0.992099	1.25967	0.985028	1.28488	1.01738	1.35666	1.00706	1.2253	0.99843	1.28711		Chmp2b (#5)		4.42936	0.358491
Q9CQ10	Chmp3	Chmp3 (#5)	Charged multivesicular body protein 3 OS=Mus musculus GN=Chmp3 PE=1 SV=3			1236	5		0.920927	1.14053	1.05214	1.17065	0.954615	1.24271	1.00397	1.15428	1.06835	1.16681		Chmp3 (#5)		2.66445	0.234297
Q9D8B3	Chmp4b	Chmp4b (#17)	Charged multivesicular body protein 4b OS=Mus musculus GN=Chmp4b PE=1 SV=2			3159	17		0.927512	1.23197	0.998019	1.08635	1.04862	1.33058	0.997464	1.09568	1.02839	1.17342		Chmp4b (#17)		2.10517	0.240254
Q9D7S9	Chmp5	Chmp5 (#9)	Charged multivesicular body protein 5 OS=Mus musculus GN=Chmp5 PE=1 SV=1			1887	9		1.01485	1.23683	1.01044	1.22555	0.964727	1.26034	1.00139	1.14218	1.0086	1.19552		Chmp5 (#9)		4.29153	0.276907
P0C0A3	Chmp6	Chmp6 (#6)	Charged multivesicular body protein 6 OS=Mus musculus GN=Chmp6 PE=1 SV=2			4541	6		0.937955	0.988343	1.03982	1.18092	1.01354	1.11982	0.976479	1.11968	1.0322	1.0738		Chmp6 (#6)		1.42966	0.131472
Q8R1T1	Chmp7	Chmp7 (#12)	Charged multivesicular body protein 7 OS=Mus musculus GN=Chmp7 PE=1 SV=1			2959	12		1.00943	0.995274	1.02191	1.02186	1.02395	1.03427	0.918055	0.974972	1.02667	1.08837		Chmp7 (#12)		0.352358	0.0330058
Q91V57	Chn1	Chn1 (#11)	N-chimaerin OS=Mus musculus GN=Chn1 PE=1 SV=2			2956	11		0.932157	0.991065	0.994105	0.962779	0.973028	1.05952	1.0609	1.01166	1.03981	1.09571		Chn1 (#11)		0.311979	0.0344113
Q80XD1	Chn2	Chn2 (#1)	Beta-chimaerin OS=Mus musculus GN=Chn2 PE=1 SV=2			567	1		0.982626	1.06475	1.02014	1.07576	0.956629	1.09952	1.04534	1.03381	0.995271	1.0755		Chn2 (#1)		2.11391	0.0978188
Q9D1P4	Chordc1	Chordc1 (#17)	Cysteine and histidine-rich domain-containing protein 1 OS=Mus musculus GN=Chordc1 PE=1 SV=1			3662	17		1.04554	1.045	0.880819	1.04187	0.925479	1.02085	1.12172	1.17518	1.02644	0.94675		Chordc1 (#17)		0.36519	0.0667183
P61022	Chp1	Chp1 (#13)	Calcineurin B homologous protein 1 OS=Mus musculus GN=Chp1 PE=1 SV=2			2131	13		0.96909	1.07785	0.977415	1.03491	1.03321	1.11374	0.988058	1.06005	1.03223	1.07973		Chp1 (#13)		2.32256	0.102114
Q8C025	Chpt1	Chpt1 (#1)	Cholinephosphotransferase 1 OS=Mus musculus GN=Chpt1 PE=1 SV=1	+		1532	1		0.959699	0.824889	1.00968	0.930514	1.04579	0.980157	1.02104	0.914475	0.963791	0.961115		Chpt1 (#1)		1.28355	-0.118545
P12657	Chrm1	Chrm1 (#5)	Muscarinic acetylcholine receptor M1 OS=Mus musculus GN=Chrm1 PE=1 SV=2			3577	5		1.13272	0.978655	0.867612	0.836645	0.922749	0.708652	1.00936	0.923001	1.06756	0.909877		Chrm1 (#5)		1.01168	-0.200765
Q9ERZ3	Chrm3	Chrm3 (#3)	Muscarinic acetylcholine receptor M3 OS=Mus musculus GN=Chrm3 PE=1 SV=1			1406	3		1.08488	1.2921	0.979959	1.09309	0.950804	1.11333	0.977787	1.20462	1.00657	1.16868		Chrm3 (#3)		2.49951	0.230773
P32211	Chrm4	Chrm4 (#1)	Muscarinic acetylcholine receptor M4 OS=Mus musculus GN=Chrm4 PE=2 SV=1			3781	1		0.993951	1.29579	0.952527	1.29327	0.89292	1.38345	1.05828	1.3689	1.10232	1.4279		Chrm4 (#1)		3.45575	0.440018
Q9EQC0	Chst1	Chst1 (#1)	Carbohydrate sulfotransferase 1 OS=Mus musculus GN=Chst1 PE=2 SV=1			4912	1		1.0098	1.10608	1.06669	0.902584	1.02793	1.16579	0.828352	0.846249	1.06723	0.99957		Chst1 (#1)		0.00507861	0.00165913
Q6PGK7	Chst10	Chst10 (#2)	Carbohydrate sulfotransferase 10 OS=Mus musculus GN=Chst10 PE=2 SV=2			4257	2		1.04285	1.20545	0.960864	0.782164	0.992119	0.912812	0.882302	1.03509	1.12186	1.09855		Chst10 (#2)		0.00428859	-0.00158019
Q80WV3	Chst2	Chst2 (#8)	Carbohydrate sulfotransferase 2 OS=Mus musculus GN=Chst2 PE=2 SV=3			3741	8		0.960645	0.757832	1.00391	0.743566	0.932345	0.863495	1.00729	0.776453	1.09581	0.906035		Chst2 (#8)		2.57356	-0.307154
Q5DTK1	Chsy3	Chsy3 (#1)	Chondroitin sulfate synthase 3 OS=Mus musculus GN=Chsy3 PE=2 SV=3			3560	1		1.16481	1.06121	0.991058	0.800906	0.967511	0.843817	0.927962	0.76547	0.948662	0.84207		Chsy3 (#1)		1.18856	-0.217748
Q9CY57	Chtop	Chtop (#4)	Chromatin target of PRMT1 protein OS=Mus musculus GN=Chtop PE=1 SV=2			3763	4		0.945855	0.848688	1.03571	0.775049	0.902465	0.890356	1.24953	0.983146	0.866433	0.953407		Chtop (#4)		0.707603	-0.160409
Q99KN2	Ciao1	Ciao1 (#4)	Probable cytosolic iron-sulfur protein assembly protein CIAO1 OS=Mus musculus GN=Ciao1 PE=1 SV=1			4473	4		0.783379	0.625034	0.908195	0.447373	1.03689	0.399625	1.20713	0.894217	1.0644	0.682838		Ciao1 (#4)		1.73309	-0.759232
Q8WTY4	Ciapin1	Ciapin1 (#16)	Anamorsin OS=Mus musculus GN=Ciapin1 PE=1 SV=1			3313	16		0.950497	1.01519	1.05885	1.15829	0.972197	1.07013	0.992867	0.937791	1.02559	1.10084		Ciapin1 (#16)		0.617615	0.0765562
Q924A2	Cic	Cic (#2)	Protein capicua homolog OS=Mus musculus GN=Cic PE=1 SV=2			336	2		0.860821	0.902799	1.15292	1.24429	1.00369	1.17258	1.00858	1.04716	0.97399	1.02444		Cic (#2)		0.46504	0.106021
P60824	Cirbp	Cirbp (#4)	Cold-inducible RNA-binding protein OS=Mus musculus GN=Cirbp PE=1 SV=1			3153	4		1.02979	1.16461	1.04459	1.80991	0.978033	2.11761	0.963171	1.33131	0.984418	1.34334		Cirbp (#4)		1.72226	0.600085
Q91WS0	Cisd1	Cisd1 (#48)	CDGSH iron-sulfur domain-containing protein 1 OS=Mus musculus GN=Cisd1 PE=1 SV=1	+	+	1774	48		0.711613	0.886656	1.09544	0.894178	1.08811	0.68258	1.10848	1.22297	0.996357	0.902636		Cisd1 (#48)		0.308246	-0.129812
Q9CQB5	Cisd2	Cisd2 (#4)	CDGSH iron-sulfur domain-containing protein 2 OS=Mus musculus GN=Cisd2 PE=1 SV=1	+		4459	4		1.04469	0.952761	0.987423	0.8981	0.991839	0.885485	0.994655	0.852455	0.981389	0.873658		Cisd2 (#4)		2.8402	-0.16473
B1AR13	Cisd3	Cisd3 (#2)	CDGSH iron-sulfur domain-containing protein 3, mitochondrial OS=Mus musculus GN=Cisd3 PE=1 SV=1	+		844	2		1.00341	0.840884	0.994157	0.82944	1.05996	0.893827	0.951574	0.825577	0.990892	0.814497		Cisd3 (#2)		4.06982	-0.24999
P49025	Cit	Cit (#9)	Citron Rho-interacting kinase OS=Mus musculus GN=Cit PE=1 SV=3			150	9		1.05826	0.861889	0.903183	0.753668	1.0064	0.859852	1.06052	0.830909	0.971643	0.833052		Cit (#9)		2.86207	-0.271655
Q8BMK4	Ckap4	Ckap4 (#45)	Cytoskeleton-associated protein 4 OS=Mus musculus GN=Ckap4 PE=1 SV=2			2700	45		0.990819	0.914019	0.992978	0.896232	1.07557	1.00548	0.916396	0.909199	1.02424	0.986005		Ckap4 (#45)		0.88668	-0.0855539
A2AGT5	Ckap5	Ckap5 (#81)	Cytoskeleton-associated protein 5 OS=Mus musculus GN=Ckap5 PE=1 SV=1			926	81		0.959779	1.00908	0.944311	0.978188	1.06913	0.939021	0.999476	1.14707	1.0273	1.03341		Ckap5 (#81)		0.194367	0.0286321
Q04447	Ckb	Ckb (#138)	Creatine kinase B-type OS=Mus musculus GN=Ckb PE=1 SV=1			2915	138		1.04751	0.994104	1.03712	1.0174	1.01376	1.06502	0.903112	0.990765	0.9985	0.993973		Ckb (#138)		0.171355	0.0190126
P30275	Ckmt1	Ckmt1 (#41)	Creatine kinase U-type, mitochondrial OS=Mus musculus GN=Ckmt1 PE=1 SV=1	+	+	2915	41		0.980256	1.10454	1.04902	1.13322	0.99547	1.05881	0.977966	0.963261	0.997286	1.0507		Ckmt1 (#41)		0.981313	0.0852028
Q80TV8	Clasp1	Clasp1 (#40)	CLIP-associating protein 1 OS=Mus musculus GN=Clasp1 PE=1 SV=2			1287	40		1.09795	1.15095	0.98894	0.940347	0.972	0.96433	1.03572	0.911201	0.905393	0.882261		Clasp1 (#40)		0.239024	-0.0476473
Q8BRT1	Clasp2	Clasp2 (#93)	CLIP-associating protein 2 OS=Mus musculus GN=Clasp2 PE=1 SV=1			1287	93		1.02494	1.06658	0.9943	1.03567	0.996882	1.08091	0.991134	1.02985	0.992744	1.04664		Clasp2 (#93)		2.613	0.072912
Q99LI2	Clcc1	Clcc1 (#10)	Chloride channel CLIC-like protein 1 OS=Mus musculus GN=Clcc1 PE=1 SV=1			880	10		1.02433	0.947671	1.00058	0.987823	0.999315	1.03495	0.978297	0.997865	0.997483	1.03488		Clcc1 (#10)		0.00386272	0.000301153
P51791	Clcn3	Clcn3 (#12)	H(+)/Cl(-) exchange transporter 3 OS=Mus musculus GN=Clcn3 PE=1 SV=2			465	12		1.03175	1.04118	0.993199	0.933429	0.984627	0.976869	1.02486	1.01162	0.965565	0.941325		Clcn3 (#12)		0.354743	-0.028653
Q61418	Clcn4	Clcn4 (#7)	H(+)/Cl(-) exchange transporter 4 OS=Mus musculus GN=Clcn4 PE=2 SV=2			465	7		1.06175	1.1039	0.933842	0.942799	0.97198	1.01276	1.04552	1.05478	0.98691	1.0098		Clcn4 (#7)		0.291398	0.0350087
Q9WVD4	Clcn5	Clcn5 (#1)	H(+)/Cl(-) exchange transporter 5 OS=Mus musculus GN=Clcn5 PE=1 SV=1			465	1		1.01471	0.916521	0.956106	0.816265	0.98131	0.846109	1.00634	0.887792	1.04154	0.892321		Clcn5 (#1)		3.04628	-0.198545
O35454	Clcn6	Clcn6 (#23)	Chloride transport protein 6 OS=Mus musculus GN=Clcn6 PE=1 SV=1			2038	23		0.932829	0.967587	0.919196	0.960829	0.976561	0.993677	1.03235	0.90131	1.13907	1.03256		Clcn6 (#23)		0.246477	-0.0391411
O70496	Clcn7	Clcn7 (#10)	H(+)/Cl(-) exchange transporter 7 OS=Mus musculus GN=Clcn7 PE=1 SV=1			3498	10		1.05515	1.04065	0.954675	0.843687	0.93274	0.83878	1.07732	0.969124	0.980112	0.899824		Clcn7 (#10)		0.901175	-0.12549
Q9Z0S6	Cldn10	Cldn10 (#1)	Claudin-10 OS=Mus musculus GN=Cldn10 PE=1 SV=2			5388	1		1.08383	1.03433	0.943962	0.83682	0.95753	0.827677	1.0523	0.957841	0.962383	0.926645		Cldn10 (#1)		0.91448	-0.128356
Q9ET43	Cldn12	Cldn12 (#1)	Claudin-12 OS=Mus musculus GN=Cldn12 PE=1 SV=2			4867	1		1.11232	1.11301	0.92523	0.801996	0.875111	0.703091	1.06499	0.955128	1.02235	0.826728		Cldn12 (#1)		0.745953	-0.19691
Q9CQX5	Cldnd1	Cldnd1 (#1)	Claudin domain-containing protein 1 OS=Mus musculus GN=Cldnd1 PE=1 SV=1			4483	1		0.968677	0.797493	1.02649	0.856324	1.03257	0.919446	0.904438	0.896858	1.06782	1.01906		Cldnd1 (#1)		1.19841	-0.157804
P0C7M9	Clec2l	Clec2l (#10)	C-type lectin domain family 2 member L OS=Mus musculus GN=Clec2l PE=1 SV=1			2482	10		1.06738	0.960571	0.970261	0.934489	1.03891	0.926665	0.913131	0.910364	1.01031	0.997531		Clec2l (#10)		0.879316	-0.0788018
P52194	Clgn	Clgn (#5)	Calmegin OS=Mus musculus GN=Clgn PE=1 SV=2			224	5		0.971547	0.998577	1.02921	1.04386	0.935946	0.996964	1.0406	1.00166	1.0227	1.06286		Clgn (#5)		0.384001	0.0303315
Q9Z1Q5	Clic1	Clic1 (#1)	Chloride intracellular channel protein 1 OS=Mus musculus GN=Clic1 PE=1 SV=3			4206	1		0.994519	0.884637	0.931769	0.935742	0.968012	0.921424	1.1612	1.13225	0.944501	0.915297		Clic1 (#1)		0.318121	-0.063133
Q9QYB1	Clic4	Clic4 (#5)	Chloride intracellular channel protein 4 OS=Mus musculus GN=Clic4 PE=1 SV=3	+		1173	5		0.926409	0.764367	1.21223	1.09779	1.05216	1.08723	1.02447	0.998303	0.784724	1.06065		Clic4 (#5)		0.011555	0.00484315
Q99KN9	Clint1	Clint1 (#9)	Clathrin interactor 1 OS=Mus musculus GN=Clint1 PE=1 SV=2			2101	9		1.02897	0.946385	1.04768	1.03814	0.978813	0.889576	0.988849	0.981054	0.955696	1.00589		Clint1 (#9)		0.411399	-0.0418735
Q922J3	Clip1	Clip1 (#53)	CAP-Gly domain-containing linker protein 1 OS=Mus musculus GN=Clip1 PE=1 SV=1			1680	53		1.01694	1.1524	0.965603	1.11277	1.02701	1.15736	1.01989	1.11938	0.970554	1.05794		Clip1 (#53)		3.15153	0.16322
Q9Z0H8	Clip2	Clip2 (#51)	CAP-Gly domain-containing linker protein 2 OS=Mus musculus GN=Clip2 PE=1 SV=2			1680	51		1.01479	0.958807	1.01296	1.02958	1.01516	1.02142	0.955952	1.06245	1.00114	1.02898		Clip2 (#51)		0.43859	0.0284867
B9EHT4	Clip3	Clip3 (#5)	CAP-Gly domain-containing linker protein 3 OS=Mus musculus GN=Clip3 PE=1 SV=1			2269	5		1.02201	1.02653	1.04734	1.08897	0.981777	1.09695	0.942472	1.05183	1.0064	1.10907		Clip3 (#5)		1.82789	0.10423
Q8C5W0	Clmn	Clmn (#14)	Calmin OS=Mus musculus GN=Clmn PE=1 SV=2			988	14		0.974076	0.594759	1.00413	0.599947	1.0154	0.617351	0.985142	0.625444	1.02126	0.603087		Clmn (#14)		9.61151	-0.717601
Q8R373	Clmp	Clmp (#2)	CXADR-like membrane protein OS=Mus musculus GN=Clmp PE=1 SV=1			3166	2		0.972248	0.858688	1.02296	0.984371	1.04413	1.04633	0.948191	1.08792	1.01246	1.07699		Clmp (#2)		0.0579264	0.0111631
Q9QUK3	Cln8	Cln8 (#1)	Protein CLN8 OS=Mus musculus GN=Cln8 PE=1 SV=1			5250	1		0.985106	1.04401	0.99902	0.935053	0.917968	1.01485	1.00667	1.06009	1.09123	1.09025		Cln8 (#1)		0.324244	0.0412754
Q61189	Clns1a	Clns1a (#6)	Methylosome subunit pICln OS=Mus musculus GN=Clns1a PE=1 SV=1			3043	6		1.10884	0.865911	0.901486	0.94596	1.02334	0.789116	0.894309	1.01075	1.07203	0.931365		Clns1a (#6)		0.802633	-0.137721
Q60649	Clpb	Clpb (#17)	Caseinolytic peptidase B protein homolog OS=Mus musculus GN=Clpb PE=1 SV=1	+		2580	17		0.954773	1.02928	1.01646	1.12927	1.03339	1.04805	1.04286	1.01885	0.952512	0.998937		Clpb (#17)		0.777766	0.0631232
O88696	Clpp	Clpp (#15)	ATP-dependent Clp protease proteolytic subunit, mitochondrial OS=Mus musculus GN=Clpp PE=1 SV=1	+		2432	15		1.05553	1.00172	0.958354	0.876878	0.990402	0.908281	1.05818	0.9376	0.93753	0.856561		Clpp (#15)		1.349	-0.126681
Q8VBZ3	Clptm1	Clptm1 (#19)	Cleft lip and palate transmembrane protein 1 homolog OS=Mus musculus GN=Clptm1 PE=1 SV=1			1923	19		1.02381	1.06133	0.997289	1.00426	0.941672	1.06357	1.09778	0.943862	0.939446	0.938744		Clptm1 (#19)		0.0223459	0.00371348
Q8BXA5	Clptm1l	Clptm1l (#4)	Cleft lip and palate transmembrane protein 1-like protein OS=Mus musculus GN=Clptm1l PE=1 SV=1			4287	4		1.0064	0.890673	0.997849	0.866265	0.990286	0.798224	0.98968	0.946591	1.01578	0.888222		Clptm1l (#4)		2.09469	-0.189824
Q9JHS4	Clpx	Clpx (#15)	ATP-dependent Clp protease ATP-binding subunit clpX-like, mitochondrial OS=Mus musculus GN=Clpx PE=1 SV=2	+		1978	15		1.23465	0.948686	0.847985	0.797082	0.914765	0.800176	1.08419	0.966128	0.918415	0.856828		Clpx (#15)		0.818035	-0.185792
Q9EPL2	Clstn1	Clstn1 (#16)	Calsyntenin-1 OS=Mus musculus GN=Clstn1 PE=1 SV=1			337	16		1.14338	0.878282	0.950816	0.714003	0.939997	0.732502	1.03612	0.799208	0.929691	0.719894		Clstn1 (#16)		2.82192	-0.379424
Q9ER65	Clstn2	Clstn2 (#3)	Calsyntenin-2 OS=Mus musculus GN=Clstn2 PE=1 SV=2			3209	3		0.957347	0.445017	0.981989	0.430717	1.02022	0.448393	0.985256	0.448686	1.05519	0.490141		Clstn2 (#3)	+	8.3163	-1.14424
Q99JH7	Clstn3	Clstn3 (#11)	Calsyntenin-3 OS=Mus musculus GN=Clstn3 PE=1 SV=1			530	11		1.00087	0.709759	1.02816	0.732798	1.04482	0.748501	0.891958	0.712313	1.0342	0.820208		Clstn3 (#11)		4.14139	-0.424903
O08585	Clta	Clta (#20)	Clathrin light chain A OS=Mus musculus GN=Clta PE=1 SV=2			1025	20		0.924133	0.595859	1.03295	0.652101	1.04737	0.648253	0.875538	0.613082	1.12002	0.700698		Clta (#20)		4.06719	-0.635922
Q6IRU5	Cltb	Cltb (#25)	Clathrin light chain B OS=Mus musculus GN=Cltb PE=1 SV=1			1025	25		1.05011	1.06975	1.01131	1.07853	0.996205	1.13157	0.971024	1.0235	0.971348	1.04089		Cltb (#25)		1.71995	0.0958135
Q68FD5	Cltc	Cltc (#323)	Clathrin heavy chain 1 OS=Mus musculus GN=Cltc PE=1 SV=3			521	323		1.01272	1.04488	1.01288	1.08166	1.05385	1.1535	0.95209	0.982058	0.968459	1.03998		Cltc (#323)		0.947925	0.0835489
Q06890	Clu	Clu (#8)	Clusterin OS=Mus musculus GN=Clu PE=1 SV=1			3558	8		1.00864	1.02677	0.999694	1.06581	1.06218	1.10456	0.947777	0.981394	0.981715	1.05136		Clu (#8)		0.865348	0.0647394
Q8R3P7	Cluap1	Cluap1 (#1)	Clusterin-associated protein 1 OS=Mus musculus GN=Cluap1 PE=1 SV=1			5093	1		1.26115	1.36882	0.952073	0.744698	0.960583	0.941938	0.884557	0.926936	0.941633	0.940921		Cluap1 (#1)		0.0863594	-0.039616
Q5SW19	Cluh	Cluh (#15)	Clustered mitochondria protein homolog OS=Mus musculus GN=Cluh PE=1 SV=2			2035	15		1.07381	0.90828	1.00572	0.844666	1.09146	1.08843	0.863411	0.856531	0.965597	1.14562		Cluh (#15)		0.1896	-0.0524458
Q9D4C9	Clvs1	Clvs1 (#8)	Clavesin-1 OS=Mus musculus GN=Clvs1 PE=1 SV=1			2997	8		1.01698	1.39906	0.993399	1.32938	1.0049	1.23143	1.00166	1.20836	0.983064	1.17243		Clvs1 (#8)		2.78603	0.339715
Q8BG92	Clvs2	Clvs2 (#4)	Clavesin-2 OS=Mus musculus GN=Clvs2 PE=1 SV=1			2997	4		0.922522	1.10261	1.02297	1.1375	1.04172	1.19312	0.986215	1.13021	1.02657	1.13924		Clvs2 (#4)		2.79806	0.190599
Q8R4N0	Clybl	Clybl (#11)	Citrate lyase subunit beta-like protein, mitochondrial OS=Mus musculus GN=Clybl PE=1 SV=2	+		2266	11		0.90026	1.12977	1.04832	1.14089	1.05105	1.21167	0.942916	1.12079	1.05745	1.14379		Clybl (#11)		1.99809	0.203481
Q99KK2	Cmas	Cmas (#14)	N-acylneuraminate cytidylyltransferase OS=Mus musculus GN=Cmas PE=1 SV=2			755	14		1.06139	1.05527	1.11158	1.01752	0.931647	1.0886	1.04231	0.962131	0.853077	0.891555		Cmas (#14)		0.0295535	0.00737751
Q9CPZ8	Cmc1	Cmc1 (#2)	COX assembly mitochondrial protein homolog OS=Mus musculus GN=Cmc1 PE=1 SV=1	+	+	2552	2		1.06405	1.66834	0.90751	1.11258	1.06098	1.15576	0.91299	1.40131	1.05446	1.21006		Cmc1 (#2)		1.6827	0.376577
Q9D486	Cmip	Cmip (#5)	C-Maf-inducing protein OS=Mus musculus GN=Cmip PE=1 SV=3			3087	5		0.993805	0.9689	0.971409	0.944527	0.951791	0.85301	1.06372	0.98003	1.01928	0.896197		Cmip (#5)		1.28108	-0.107812
Q9DBP5	Cmpk1	Cmpk1 (#26)	UMP-CMP kinase OS=Mus musculus GN=Cmpk1 PE=1 SV=1			1771	26		0.863603	0.945041	1.14111	0.99029	1.01593	0.987583	0.995049	0.892794	0.984316	0.934672		Cmpk1 (#26)		0.440558	-0.0692848
Q3U5Q7	Cmpk2	Cmpk2 (#8)	UMP-CMP kinase 2, mitochondrial OS=Mus musculus GN=Cmpk2 PE=1 SV=2	+		1026	8		0.901353	1.04338	1.10265	1.18372	1.01727	1.21456	0.985495	1.08949	0.993238	1.11089		Cmpk2 (#8)		1.66005	0.175085
Q8CJ61	Cmtm4	Cmtm4 (#2)	CKLF-like MARVEL transmembrane domain-containing protein 4 OS=Mus musculus GN=Cmtm4 PE=1 SV=1			4219	2		1.02573	1.10979	1.01029	1.08542	1.00716	1.10028	0.999921	0.934532	0.9569	0.970358		Cmtm4 (#2)		0.431621	0.0534542
Q9D6G9	Cmtm5	Cmtm5 (#1)	CKLF-like MARVEL transmembrane domain-containing protein 5 OS=Mus musculus GN=Cmtm5 PE=1 SV=1			3779	1		1.04829	0.972664	0.921445	0.963654	0.975509	0.984845	0.997772	1.20766	1.05699	1.12895		Cmtm5 (#1)		0.39782	0.0681593
P53996	Cnbp	Cnbp (#5)	Cellular nucleic acid-binding protein OS=Mus musculus GN=Cnbp PE=1 SV=2			2576	5		1.15068	1.03512	0.770237	0.806372	0.90898	0.827969	1.19334	0.846009	0.976765	0.893324		Cnbp (#5)		0.610433	-0.16926
Q9D1A2	Cndp2	Cndp2 (#42)	Cytosolic non-specific dipeptidase OS=Mus musculus GN=Cndp2 PE=1 SV=1			2307	42		1.12747	1.28407	1.08673	1.37858	0.946316	0.912769	0.846288	0.777133	0.993199	1.10075		Cndp2 (#42)		0.239717	0.100821
Q3UJ81	Cnep1r1	Cnep1r1 (#1)	Nuclear envelope phosphatase-regulatory subunit 1 OS=Mus musculus GN=Cnep1r1 PE=1 SV=1			5262	1		0.888611	1.01198	1.06291	1.25237	1.02008	1.19099	1.02519	1.09395	1.00321	1.14555		Cnep1r1 (#1)		1.56713	0.186546
O35089	Cnih2	Cnih2 (#1)	Protein cornichon homolog 2 OS=Mus musculus GN=Cnih2 PE=1 SV=2			5001	1		0.877034	1.0211	1.09887	0.937893	0.983278	1.26281	1.16092	0.923101	0.879903	1.09132		Cnih2 (#1)		0.233561	0.0663628
Q9CX13	Cnih4	Cnih4 (#1)	Protein cornichon homolog 4 OS=Mus musculus GN=Cnih4 PE=2 SV=1			3992	1		1.25744	0.94168	0.96199	0.839175	0.941045	0.75554	0.871222	0.831065	0.968298	0.742512		Cnih4 (#1)		1.41693	-0.276422
Q80YA9	Cnksr2	Cnksr2 (#31)	Connector enhancer of kinase suppressor of ras 2 OS=Mus musculus GN=Cnksr2 PE=1 SV=1			741	31		0.932593	0.916435	0.985903	0.829476	0.898812	1.00222	0.990812	0.995074	1.19188	0.97472		Cnksr2 (#31)		0.415726	-0.0802678
Q9DAW9	Cnn3	Cnn3 (#12)	Calponin-3 OS=Mus musculus GN=Cnn3 PE=1 SV=1			1167	12		0.973683	0.875168	1.00623	0.851446	0.997776	0.922815	0.983624	0.954999	1.03869	0.948653		Cnn3 (#12)		1.99899	-0.136191
Q0GA42	Cnnm1	Cnnm1 (#4)	Metal transporter CNNM1 OS=Mus musculus GN=Cnnm1 PE=1 SV=5			727	4		0.827523	0.871903	1.03299	1.13209	1.07084	1.18852	1.10762	1.22683	0.961035	1.08993		Cnnm1 (#4)		0.575903	0.137403
Q3TWN3	Cnnm2	Cnnm2 (#10)	Metal transporter CNNM2 OS=Mus musculus GN=Cnnm2 PE=1 SV=3			1674	10		1.1038	0.876348	1.00955	0.749619	1.0744	0.927791	0.897126	0.824082	0.91512	0.897763		Cnnm2 (#10)		1.61664	-0.22484
Q32NY4	Cnnm3	Cnnm3 (#5)	Metal transporter CNNM3 OS=Mus musculus GN=Cnnm3 PE=1 SV=2			1674	5		0.981258	0.84303	1.00301	0.968816	0.977031	0.87149	1.02263	0.925817	1.01607	0.939118		Cnnm3 (#5)		1.78709	-0.138223
Q69ZF7	Cnnm4	Cnnm4 (#4)	Metal transporter CNNM4 OS=Mus musculus GN=Cnnm4 PE=1 SV=2			1674	4		1.13261	1.06461	0.890243	0.920958	0.936154	0.9433	1.05398	1.10538	0.987007	1.09366		Cnnm4 (#4)		0.178355	0.0374583
Q6ZQ08	Cnot1	Cnot1 (#22)	CCR4-NOT transcription complex subunit 1 OS=Mus musculus GN=Cnot1 PE=1 SV=2			30	22		0.936414	0.912574	0.955896	0.894857	0.954882	0.990028	1.1715	1.04414	0.981309	1.05987		Cnot1 (#22)		0.13325	-0.0270399
Q8BH15	Cnot10	Cnot10 (#4)	CCR4-NOT transcription complex subunit 10 OS=Mus musculus GN=Cnot10 PE=1 SV=1			821	4		1.00638	1.25435	0.97832	1.1304	0.995777	1.18773	1.04155	1.17886	0.977971	1.1357		Cnot10 (#4)		3.71622	0.234981
Q9CWN7	Cnot11	Cnot11 (#2)	CCR4-NOT transcription complex subunit 11 OS=Mus musculus GN=Cnot11 PE=1 SV=1			4908	2		1.11259	1.38821	0.95224	1.08321	1.07001	1.16461	0.965414	1.21266	0.899749	1.15255		Cnot11 (#2)		1.89386	0.262726
Q8C5L3	Cnot2	Cnot2 (#1)	CCR4-NOT transcription complex subunit 2 OS=Mus musculus GN=Cnot2 PE=1 SV=2			4710	1		0.939674	1.21249	0.942977	1.10394	1.05695	1.218	1.09423	1.21164	0.966171	1.17261		Cnot2 (#1)		2.55278	0.245228
Q8K0V4	Cnot3	Cnot3 (#3)	CCR4-NOT transcription complex subunit 3 OS=Mus musculus GN=Cnot3 PE=1 SV=1			4769	3		1.20194	1.67085	0.872657	1.37283	0.998286	1.64028	1.11971	1.44139	0.807407	1.30418		Cnot3 (#3)		2.55249	0.580282
Q8BT14	Cnot4	Cnot4 (#2)	CCR4-NOT transcription complex subunit 4 OS=Mus musculus GN=Cnot4 PE=1 SV=2			1443	2		0.959683	1.11827	0.953465	1.07826	1.04551	1.172	1.11352	1.13709	0.927818	1.13602		Cnot4 (#2)		1.72525	0.17703
Q8VEG6	Cnot6l	Cnot6l (#1)	CCR4-NOT transcription complex subunit 6-like OS=Mus musculus GN=Cnot6l PE=1 SV=2			3610	1		1.00535	1.0141	0.980782	0.991425	1.00665	1.02853	1.07077	1.02817	0.936452	1.02828		Cnot6l (#1)		0.347086	0.0270998
Q60809	Cnot7	Cnot7 (#2)	CCR4-NOT transcription complex subunit 7 OS=Mus musculus GN=Cnot7 PE=1 SV=1			4224	2		0.923188	1.24146	1.01625	1.04838	1.11248	1.04316	1.01401	1.00354	0.934075	1.21238		Cnot7 (#2)		0.996986	0.148138
Q9JKY0	Cnot9	Cnot9 (#6)	CCR4-NOT transcription complex subunit 9 OS=Mus musculus GN=Cnot9 PE=1 SV=1			4253	6		0.978914	1.34633	0.940671	1.03253	1.12705	1.37299	1.03736	1.22478	0.916013	1.15793		Cnot9 (#6)		1.81518	0.291338
P16330	Cnp	Cnp (#19)	2',3'-cyclic-nucleotide 3'-phosphodiesterase OS=Mus musculus GN=Cnp PE=1 SV=3			148	19		0.988428	1.26251	0.943862	1.13672	1.04535	1.20443	1.08631	1.26414	0.936044	1.1439		Cnp (#19)		2.92174	0.266743
Q9QXT0	Cnpy2	Cnpy2 (#6)	Protein canopy homolog 2 OS=Mus musculus GN=Cnpy2 PE=1 SV=1			1690	6		1.38564	1.30765	0.800778	0.661006	0.776067	0.701857	1.17481	0.872427	0.862698	0.673432		Cnpy2 (#6)		0.481807	-0.258394
Q9DAU1	Cnpy3	Cnpy3 (#9)	Protein canopy homolog 3 OS=Mus musculus GN=Cnpy3 PE=1 SV=1			2103	9		1.02091	1.17311	0.99823	1.07492	0.91482	1.1903	1.02923	0.970562	1.03681	1.09541		Cnpy3 (#9)		1.18249	0.136333
P47746	Cnr1	Cnr1 (#12)	Cannabinoid receptor 1 OS=Mus musculus GN=Cnr1 PE=1 SV=1			113	12		1.01017	1.10048	1.05747	1.10098	0.935403	1.14623	1.04374	1.05908	0.95322	0.985236		Cnr1 (#12)		1.18679	0.10873
Q5M8N0	Cnrip1	Cnrip1 (#17)	CB1 cannabinoid receptor-interacting protein 1 OS=Mus musculus GN=Cnrip1 PE=1 SV=1			4584	17		1.06792	0.992718	1.07417	0.994195	0.977785	0.993858	0.867234	0.860133	1.01289	0.953747		Cnrip1 (#17)		0.371288	-0.0584215
Q8CBC4	Cnst	Cnst (#2)	Consortin OS=Mus musculus GN=Cnst PE=1 SV=1			1833	2		0.925933	1.11615	1.10882	1.23327	1.01029	1.27536	0.941548	1.08097	1.01341	1.16621		Cnst (#2)		2.17771	0.232197
O88507	Cntfr	Cntfr (#5)	Ciliary neurotrophic factor receptor subunit alpha OS=Mus musculus GN=Cntfr PE=1 SV=2			3014	5		1.00901	0.542139	0.912455	0.652183	1.04998	0.589657	1.06917	0.993646	0.95939	0.835702		Cntfr (#5)		1.46804	-0.503581
P12960	Cntn1	Cntn1 (#143)	Contactin-1 OS=Mus musculus GN=Cntn1 PE=1 SV=1			958	143		0.960048	0.926904	1.04827	0.94542	1.00572	0.957919	0.993277	1.0128	0.992687	0.934125		Cntn1 (#143)		1.19868	-0.0659131
Q61330	Cntn2	Cntn2 (#13)	Contactin-2 OS=Mus musculus GN=Cntn2 PE=1 SV=2			1189	13		0.893674	0.787032	1.0554	1.09846	0.985486	0.963186	1.00069	1.0563	1.06475	1.05753		Cntn2 (#13)		0.0656904	-0.018093
Q07409	Cntn3	Cntn3 (#6)	Contactin-3 OS=Mus musculus GN=Cntn3 PE=1 SV=2			502	6		0.970833	0.842376	0.971442	0.857853	0.936738	0.841598	1.10083	0.981814	1.02015	0.929005		Cntn3 (#6)		1.62822	-0.167755
Q69Z26	Cntn4	Cntn4 (#2)	Contactin-4 OS=Mus musculus GN=Cntn4 PE=1 SV=2			502	2		0.912366	0.782322	0.955097	1.04512	1.03665	0.946111	1.0502	1.10849	1.04568	1.08981		Cntn4 (#2)		0.0600179	-0.0172375
P68500	Cntn5	Cntn5 (#6)	Contactin-5 OS=Mus musculus GN=Cntn5 PE=1 SV=2			502	6		0.964422	0.852574	0.919027	0.863842	1.0004	0.837956	1.22167	1.17776	0.894483	0.832012		Cntn5 (#6)		0.512334	-0.136013
Q9JMB8	Cntn6	Cntn6 (#16)	Contactin-6 OS=Mus musculus GN=Cntn6 PE=1 SV=2			501	16		1.08787	0.823096	0.913187	0.943852	1.00239	0.930622	0.988566	0.879586	1.008	0.996186		Cntn6 (#16)		1.15239	-0.12948
O54991	Cntnap1	Cntnap1 (#32)	Contactin-associated protein 1 OS=Mus musculus GN=Cntnap1 PE=1 SV=2			2263	32		1.03169	0.947202	0.960419	0.971806	0.930115	0.865318	1.13671	1.07952	0.94106	0.915491		Cntnap1 (#32)		0.38201	-0.0649332
Q9CPW0	Cntnap2	Cntnap2 (#29)	Contactin-associated protein-like 2 OS=Mus musculus GN=Cntnap2 PE=1 SV=2			804	29		1.03314	0.909858	1.0119	0.88575	1.07079	0.929848	0.928016	0.817413	0.956146	0.844272		Cntnap2 (#29)		2.22019	-0.188329
Q99P47	Cntnap4	Cntnap4 (#15)	Contactin-associated protein-like 4 OS=Mus musculus GN=Cntnap4 PE=1 SV=2			1149	15		0.97875	0.832419	1.03224	0.928555	1.03452	0.945144	0.994907	0.876473	0.959581	0.88327		Cntnap4 (#15)		2.38935	-0.163822
Q0V8T9	Cntnap5a	Cntnap5a (#8)	Contactin-associated protein like 5-1 OS=Mus musculus GN=Cntnap5a PE=1 SV=1			993	8		0.823849	0.636587	1.02706	0.924331	1.0003	0.911145	1.13306	1.03721	1.01574	0.949741		Cntnap5a (#8)		0.589778	-0.176633
Q0V8T7	Cntnap5c	Cntnap5c (#5)	Contactin-associated protein like 5-3 OS=Mus musculus GN=Cntnap5c PE=2 SV=1			993	5		0.853341	0.700348	1.06401	1.06278	0.972438	0.922092	1.07522	1.06773	1.03498	1.05476		Cntnap5c (#5)		0.2088	-0.0692398
Q9D2R6	Coa3	Coa3 (#3)	Cytochrome c oxidase assembly factor 3 homolog, mitochondrial OS=Mus musculus GN=Coa3 PE=1 SV=1	+	+	4003	3		0.864584	0.748395	1.02021	0.982281	1.04921	1.00919	0.989197	0.962739	1.0768	1.01003		Coa3 (#3)		0.405936	-0.0900879
Q99M07	Coa5	Coa5 (#1)	Cytochrome c oxidase assembly factor 5 OS=Mus musculus GN=Coa5 PE=1 SV=1	+		5402	1		1.05101	0.768874	0.942753	0.676851	0.949123	0.62393	1.08158	0.89307	0.975539	0.720532		Coa5 (#1)		2.38412	-0.449527
Q8BGD8	Coa6	Coa6 (#2)	Cytochrome c oxidase assembly factor 6 homolog OS=Mus musculus GN=Coa6 PE=1 SV=1	+		3942	2		1.08123	0.70681	1.0695	0.736782	0.913329	0.563583	1.04795	0.818953	0.887999	0.548205		Coa6 (#2)		2.4229	-0.579792
Q921H9	Coa7	Coa7 (#6)	Cytochrome c oxidase assembly factor 7 OS=Mus musculus GN=Coa7 PE=1 SV=1	+		4225	6		1.00009	1.0958	0.979801	0.803854	0.862287	0.907742	1.19855	0.853854	0.959269	0.898529		Coa7 (#6)		0.59892	-0.132639
Q9DBL7	Coasy	Coasy (#11)	Bifunctional coenzyme A synthase OS=Mus musculus GN=Coasy PE=1 SV=2	+		2416	11		0.993173	1.12406	1.05712	1.10773	0.921201	1.09428	1.06337	0.999505	0.965139	1.05072		Coasy (#11)		1.15874	0.105537
Q9Z160	Cog1	Cog1 (#1)	Conserved oligomeric Golgi complex subunit 1 OS=Mus musculus GN=Cog1 PE=1 SV=3			3854	1		0.989705	1.04728	0.99656	1.02513	0.992298	1.06216	1.08006	1.10474	0.941377	0.924004		Cog1 (#1)		0.370684	0.045246
Q921L5	Cog2	Cog2 (#5)	Conserved oligomeric Golgi complex subunit 2 OS=Mus musculus GN=Cog2 PE=1 SV=2			3223	5		1.18245	0.963467	0.945497	0.868371	0.940239	0.86785	1.09743	0.960245	0.834382	0.908199		Cog2 (#5)		0.587687	-0.120834
Q8CI04	Cog3	Cog3 (#1)	Conserved oligomeric Golgi complex subunit 3 OS=Mus musculus GN=Cog3 PE=1 SV=3			4626	1		1.06118	1.1558	0.979167	1.19592	0.987683	1.19127	0.959514	1.17173	1.01246	1.15478		Cog3 (#1)		3.61198	0.232025
Q8C0L8	Cog5	Cog5 (#5)	Conserved oligomeric Golgi complex subunit 5 OS=Mus musculus GN=Cog5 PE=1 SV=3			2096	5		0.849902	1.30035	1.08294	1.3168	1.0224	1.44587	0.998949	1.35125	1.04581	1.39792		Cog5 (#5)		3.17516	0.450012
Q8R3I3	Cog6	Cog6 (#3)	Conserved oligomeric Golgi complex subunit 6 OS=Mus musculus GN=Cog6 PE=1 SV=2			263	3		0.960417	1.26577	1.03804	1.36404	1.05208	1.43393	0.929557	1.34627	1.0199	1.29098		Cog6 (#3)		4.73596	0.422681
Q3UM29	Cog7	Cog7 (#4)	Conserved oligomeric Golgi complex subunit 7 OS=Mus musculus GN=Cog7 PE=1 SV=1			1151	4		0.954418	1.23999	1.03212	1.21395	0.995091	1.37678	1.04485	1.09981	0.973519	1.1559		Cog7 (#4)		2.39225	0.280365
Q9JJA2	Cog8	Cog8 (#1)	Conserved oligomeric Golgi complex subunit 8 OS=Mus musculus GN=Cog8 PE=1 SV=3			2285	1		0.934128	1.22059	1.01411	1.18569	0.997709	1.30142	1.08229	1.24899	0.971766	1.10346		Cog8 (#1)		3.06646	0.276967
Q5SU73	Coil	Coil (#1)	Coilin OS=Mus musculus GN=Coil PE=1 SV=1			5029	1		0.907688	1.03751	0.810642	1.21582	1.31693	1.36025	0.980932	1.25495	0.983804	1.10965		Coil (#1)		1.05892	0.270681
Q0VF58	Col19a1	Col19a1 (#1)	Collagen alpha-1(XIX) chain OS=Mus musculus GN=Col19a1 PE=2 SV=2			4581	1		0.776241	0.565432	0.956802	0.331409	0.904307	0.314825	1.13754	0.749531	1.22511	0.756483		Col19a1 (#1)		1.66888	-0.961282
Q9EQG9	Col4a3bp	Col4a3bp (#4)	Collagen type IV alpha-3-binding protein OS=Mus musculus GN=Col4a3bp PE=1 SV=1			2890	4		0.749482	0.709388	1.05937	0.9013	1.17169	1.00361	1.03688	1.1311	0.982584	1.1119		Col4a3bp (#4)		0.10536	-0.0463992
Q8K297	Colgalt1	Colgalt1 (#4)	Procollagen galactosyltransferase 1 OS=Mus musculus GN=Colgalt1 PE=1 SV=2			3487	4		1.03802	1.28261	0.996507	1.21974	1.00031	1.17719	0.973796	1.2915	0.991359	1.17447		Colgalt1 (#4)		3.97016	0.296729
Q8JZY2	Commd10	Commd10 (#3)	COMM domain-containing protein 10 OS=Mus musculus GN=Commd10 PE=1 SV=1			829	3		0.890239	0.915696	1.07501	1.11403	1.0893	1.06137	0.984501	0.99521	0.960948	0.941137		Commd10 (#3)		0.0373287	0.00803639
Q8BXC6	Commd2	Commd2 (#4)	COMM domain-containing protein 2 OS=Mus musculus GN=Commd2 PE=1 SV=1			3513	4		0.962095	1.14987	1.02617	1.08891	1.00406	1.09386	1.03399	0.990232	0.973695	0.99339		Commd2 (#4)		0.93316	0.0865893
Q63829	Commd3	Commd3 (#3)	COMM domain-containing protein 3 OS=Mus musculus GN=Commd3 PE=1 SV=1			137	3		1.01414	1.16228	0.970993	1.20124	1.02457	1.13728	1.02395	1.12118	0.966342	1.07566		Commd3 (#3)		3.21556	0.187949
Q8R395	Commd5	Commd5 (#3)	COMM domain-containing protein 5 OS=Mus musculus GN=Commd5 PE=1 SV=1			3331	3		1.13675	1.15347	1.00981	1.14514	0.950268	0.920771	0.90751	0.86572	0.995664	0.975356		Commd5 (#3)		0.0415907	0.011854
Q3V4B5	Commd6	Commd6 (#1)	COMM domain-containing protein 6 OS=Mus musculus GN=Commd6 PE=1 SV=1			3522	1		0.982749	1.06909	1.01254	0.977284	1.03727	1.03527	0.985864	0.927891	0.981582	0.996436		Commd6 (#1)		0.00315426	0.000364089
Q8BG94	Commd7	Commd7 (#1)	COMM domain-containing protein 7 OS=Mus musculus GN=Commd7 PE=1 SV=1			2246	1		0.960493	1.04225	1.0088	0.898217	1.06687	1.07425	0.950226	0.912449	1.01361	0.933189		Commd7 (#1)		0.301781	-0.0434977
Q9CZG3	Commd8	Commd8 (#1)	COMM domain-containing protein 8 OS=Mus musculus GN=Commd8 PE=1 SV=1			2450	1		1.07765	1.01978	0.953151	0.961702	1.09003	1.0358	0.956399	0.952569	0.922777	0.966675		Commd8 (#1)		0.105064	-0.015821
Q8K2Q0	Commd9	Commd9 (#3)	COMM domain-containing protein 9 OS=Mus musculus GN=Commd9 PE=1 SV=3			690	3		0.866228	1.19255	1.04465	1.29348	1.01926	1.20242	1.10086	1.13362	0.969001	1.2077		Commd9 (#3)		2.21699	0.273575
O88587	Comt	Comt (#12)	Catechol O-methyltransferase OS=Mus musculus GN=Comt PE=1 SV=2	+		2407	12		0.974457	1.28969	1.04282	1.16122	1.01222	1.23382	1.02337	1.11765	0.947139	1.11934		Comt (#12)		2.78108	0.242653
Q8BIG7	Comtd1	Comtd1 (#3)	Catechol O-methyltransferase domain-containing protein 1 OS=Mus musculus GN=Comtd1 PE=1 SV=1	+	+	1136	3		0.975866	1.03555	0.962826	0.992752	1.04525	1.0411	0.990398	0.999624	1.02566	1.03549		Comtd1 (#3)		0.535228	0.0302417
Q8CIE6	Copa	Copa (#43)	Coatomer subunit alpha OS=Mus musculus GN=Copa PE=1 SV=2			1850	43		1.08724	1.11617	0.926139	0.89464	0.929497	0.928756	0.984762	0.724554	1.07236	0.979297		Copa (#43)		0.468474	-0.117369
Q9JIF7	Copb1	Copb1 (#25)	Coatomer subunit beta OS=Mus musculus GN=Copb1 PE=1 SV=1			131	25		1.03714	1.41938	0.978304	1.2746	1.01344	1.31725	0.998432	1.20936	0.972685	1.19074		Copb1 (#25)		3.15951	0.356185
O55029	Copb2	Copb2 (#30)	Coatomer subunit beta' OS=Mus musculus GN=Copb2 PE=1 SV=2			114	30		1.0455	1.42281	0.948616	1.29399	1.00212	1.2829	1.01104	1.25813	0.992723	1.20443		Copb2 (#30)		3.85837	0.368633
O89079	Cope	Cope (#4)	Coatomer subunit epsilon OS=Mus musculus GN=Cope PE=1 SV=3			3129	4		0.997679	1.35882	0.990473	1.28204	0.978208	1.35447	1.04591	1.17272	0.987733	1.18974		Cope (#4)		3.12489	0.344205
Q9QZE5	Copg1	Copg1 (#19)	Coatomer subunit gamma-1 OS=Mus musculus GN=Copg1 PE=1 SV=1			51	19		1.00151	1.381	0.980951	1.25105	0.9609	1.21715	1.02213	1.12164	1.03452	1.16806		Copg1 (#19)		2.55885	0.292935
Q9QXK3	Copg2	Copg2 (#16)	Coatomer subunit gamma-2 OS=Mus musculus GN=Copg2 PE=1 SV=1			51	16		0.993765	1.23462	0.981288	1.08827	0.994621	1.21182	1.04609	1.0435	0.984238	1.10472		Copg2 (#16)		1.84358	0.182074
P61202	Cops2	Cops2 (#27)	COP9 signalosome complex subunit 2 OS=Mus musculus GN=Cops2 PE=1 SV=1			252	27		1.00368	1.28598	0.989339	1.18798	1.01614	1.20193	1.0273	1.19934	0.963549	1.13765		Cops2 (#27)		3.85452	0.265362
O88543	Cops3	Cops3 (#22)	COP9 signalosome complex subunit 3 OS=Mus musculus GN=Cops3 PE=1 SV=3			1737	22		0.961905	1.04113	1.03685	1.10629	1.0247	1.13193	0.994886	1.08254	0.981657	1.0705		Cops3 (#22)		2.51532	0.119619
O88544	Cops4	Cops4 (#29)	COP9 signalosome complex subunit 4 OS=Mus musculus GN=Cops4 PE=1 SV=1			1011	29		0.98476	1.05477	1.02255	1.11074	1.01762	1.10826	0.969476	1.09009	1.0056	1.08955		Cops4 (#29)		3.64287	0.125274
O35864	Cops5	Cops5 (#15)	COP9 signalosome complex subunit 5 OS=Mus musculus GN=Cops5 PE=1 SV=3			4350	15		0.939212	1.03873	1.02862	1.14149	1.07853	1.18098	0.975556	1.08493	0.978089	1.14522		Cops5 (#15)		2.01714	0.161465
O88545	Cops6	Cops6 (#11)	COP9 signalosome complex subunit 6 OS=Mus musculus GN=Cops6 PE=1 SV=1			2045	11		0.96076	1.04955	1.01832	1.16556	1.04416	1.07833	0.963461	1.07812	1.0133	1.08079		Cops6 (#11)		2.14827	0.124811
Q9CZ04	Cops7a	Cops7a (#8)	COP9 signalosome complex subunit 7a OS=Mus musculus GN=Cops7a PE=1 SV=2			3579	8		0.953616	1.05254	1.02467	1.08658	1.04258	1.08545	0.976032	1.03331	1.00311	1.05893		Cops7a (#8)		1.83556	0.0891152
Q8BV13	Cops7b	Cops7b (#5)	COP9 signalosome complex subunit 7b OS=Mus musculus GN=Cops7b PE=1 SV=1			1474	5		1.02339	1.06963	1.00334	1.10978	1.03779	1.04599	0.947132	1.08348	0.988341	1.05		Cops7b (#5)		2.08246	0.100382
Q8VBV7	Cops8	Cops8 (#9)	COP9 signalosome complex subunit 8 OS=Mus musculus GN=Cops8 PE=1 SV=1			2749	9		0.949539	1.193	1.02564	1.34233	1.02851	1.30838	0.96545	1.28968	1.03086	1.25632		Cops8 (#9)		4.74106	0.353565
P61924	Copz1	Copz1 (#6)	Coatomer subunit zeta-1 OS=Mus musculus GN=Copz1 PE=1 SV=1			1333	6		0.932067	1.03926	1.00971	1.11263	1.04292	1.15524	1.01428	1.08938	1.00103	1.07351		Copz1 (#6)		2.08463	0.129711
Q3THF9	Coq10b	Coq10b (#1)	Coenzyme Q-binding protein COQ10 homolog B, mitochondrial OS=Mus musculus GN=Coq10b PE=1 SV=1	+		4734	1		0.882951	1.08236	1.00442	1.23151	1.02941	1.20442	1.11569	1.19441	0.967531	1.18058		Coq10b (#1)		2.07751	0.239968
Q8BMS4	Coq3	Coq3 (#1)	Ubiquinone biosynthesis O-methyltransferase, mitochondrial OS=Mus musculus GN=Coq3 PE=1 SV=1	+		4181	1		1.03755	0.754239	0.946166	0.778188	0.94982	0.834602	1.10396	0.721206	0.962502	0.621592		Coq3 (#1)		2.83993	-0.434731
Q8BGB8	Coq4	Coq4 (#1)	Ubiquinone biosynthesis protein COQ4 homolog, mitochondrial OS=Mus musculus GN=Coq4 PE=1 SV=1	+		3401	1		1.15333	0.870557	1.00407	0.936202	0.804015	0.823329	1.13421	0.589325	0.90437	0.723343		Coq4 (#1)		1.26754	-0.347862
Q9CXI0	Coq5	Coq5 (#4)	2-methoxy-6-polyprenyl-1,4-benzoquinol methylase, mitochondrial OS=Mus musculus GN=Coq5 PE=1 SV=2	+		118	4		1.04741	0.765633	0.973635	0.818118	1.04937	0.7948	1.06087	0.779148	0.86872	0.651195		Coq5 (#4)		2.94957	-0.393021
Q8R1S0	Coq6	Coq6 (#7)	Ubiquinone biosynthesis monooxygenase COQ6, mitochondrial OS=Mus musculus GN=Coq6 PE=1 SV=3	+		1524	7		0.938499	0.801514	1.08834	0.844252	1.01656	0.807738	1.03435	0.688256	0.922262	0.679466		Coq6 (#7)		2.81856	-0.390843
P97478	Coq7	Coq7 (#3)	5-demethoxyubiquinone hydroxylase, mitochondrial OS=Mus musculus GN=Coq7 PE=1 SV=3	+		4619	3		0.946056	0.748425	0.933172	0.702695	0.980164	0.655654	1.13899	0.911881	1.00162	0.777936		Coq7 (#3)		2.38414	-0.40257
Q60936	Coq8a	Coq8a (#4)	Atypical kinase COQ8A, mitochondrial OS=Mus musculus GN=Coq8a PE=1 SV=2	+		205	4		1.05026	1.04174	0.928063	0.902329	1.01863	0.951518	1.09367	0.947005	0.909379	0.858995		Coq8a (#4)		0.622847	-0.0881229
Q566J8	Coq8b	Coq8b (#4)	Atypical kinase COQ8B, mitochondrial OS=Mus musculus GN=Coq8b PE=1 SV=1			915	4		0.996255	0.803809	0.94208	0.773817	1.07027	0.818804	1.02	0.784453	0.971388	0.783101		Coq8b (#4)		4.01117	-0.333915
Q8K1Z0	Coq9	Coq9 (#5)	Ubiquinone biosynthesis protein COQ9, mitochondrial OS=Mus musculus GN=Coq9 PE=1 SV=1	+		4568	5		1.02294	0.833056	0.970052	0.794466	1.0166	0.852554	1.02163	0.908484	0.968774	0.81425		Coq9 (#5)		3.32341	-0.251647
O89053	Coro1a	Coro1a (#34)	Coronin-1A OS=Mus musculus GN=Coro1a PE=1 SV=5			618	34		1.16524	1.14619	0.987383	0.874161	0.94038	0.956738	1.06671	0.835621	0.840292	0.752271		Coro1a (#34)		0.490496	-0.137299
Q9WUM3	Coro1b	Coro1b (#15)	Coronin-1B OS=Mus musculus GN=Coro1b PE=1 SV=1			618	15		0.974343	1.0293	1.06994	1.11201	1.00361	1.11368	0.895758	0.973827	1.05635	1.08637		Coro1b (#15)		0.763642	0.0891848
Q9WUM4	Coro1c	Coro1c (#40)	Coronin-1C OS=Mus musculus GN=Coro1c PE=1 SV=2			618	40		0.97352	0.989258	1.0664	1.01009	0.991579	1.02792	0.958153	0.989411	1.01035	1.00871		Coro1c (#40)		0.103986	0.00815462
Q8C0P5	Coro2a	Coro2a (#9)	Coronin-2A OS=Mus musculus GN=Coro2a PE=2 SV=1			3147	9		0.998024	0.939431	1.01786	1.04713	0.99339	0.953555	0.954038	0.995952	1.03669	1.00522		Coro2a (#9)		0.203973	-0.0175758
Q8BH44	Coro2b	Coro2b (#17)	Coronin-2B OS=Mus musculus GN=Coro2b PE=1 SV=2			4274	17		0.990462	1.01742	1.05477	1.12059	0.987308	1.2126	0.999285	1.0882	0.968173	1.06013		Coro2b (#17)		1.52322	0.135296
Q9D2V7	Coro7	Coro7 (#15)	Coronin-7 OS=Mus musculus GN=Coro7 PE=1 SV=2			2979	15		1.07804	1.12644	1.05779	1.13436	1.0048	1.15664	0.933873	1.05388	0.925498	1.04686		Coro7 (#15)		1.49204	0.143881
Q9CQI6	Cotl1	Cotl1 (#34)	Coactosin-like protein OS=Mus musculus GN=Cotl1 PE=1 SV=3			431	34		0.989873	1.16063	1.01327	1.10476	0.962439	1.02203	1.10013	1.03752	0.934285	0.959503		Cotl1 (#34)		0.620386	0.0789715
Q8BJ03	Cox15	Cox15 (#8)	Cytochrome c oxidase assembly protein COX15 homolog OS=Mus musculus GN=Cox15 PE=1 SV=1	+		3697	8		0.92255	1.05143	1.08846	1.22371	0.950676	1.11725	1.00128	1.09028	1.03703	1.09739		Cox15 (#8)		1.64193	0.159005
Q9CR63	Cox16	Cox16 (#1)	Cytochrome c oxidase assembly protein COX16 homolog, mitochondrial OS=Mus musculus GN=Cox16 PE=3 SV=1	+		4600	1		1.01736	0.88836	0.992143	0.810249	0.91558	0.726571	1.08498	0.888202	0.989941	0.763481		Cox16 (#1)		2.42097	-0.296967
Q8VC74	Cox18	Cox18 (#1)	Mitochondrial inner membrane protein COX18 OS=Mus musculus GN=Cox18 PE=1 SV=5	+		4779	1		1.19155	0.665463	0.886774	0.519366	0.882285	0.481187	1.10382	0.698574	0.935578	0.669153		Cox18 (#1)		3.00469	-0.72608
Q8K0C8	Cox19	Cox19 (#2)	Cytochrome c oxidase assembly protein COX19 OS=Mus musculus GN=Cox19 PE=3 SV=1	+		4351	2		1.1455	1.01884	0.9447	0.824875	0.926877	0.874141	1.1141	0.982047	0.868827	0.781407		Cox19 (#2)		0.743557	-0.156849
P19783	Cox4i1	Cox4i1 (#49)	Cytochrome c oxidase subunit 4 isoform 1, mitochondrial OS=Mus musculus GN=Cox4i1 PE=1 SV=2	+	+	661	49		0.981036	0.743577	0.95928	0.682964	0.921362	0.638328	1.13652	0.682524	1.0018	0.719489		Cox4i1 (#49)		4.25801	-0.526532
Q91W29	Cox4i2	Cox4i2 (#2)	Cytochrome c oxidase subunit 4 isoform 2, mitochondrial OS=Mus musculus GN=Cox4i2 PE=1 SV=1	+		4960	2		1.10039	1.01073	0.958358	0.811392	0.948446	0.830744	1.05016	0.810743	0.942638	0.805511		Cox4i2 (#2)		1.71056	-0.23081
P12787	Cox5a	Cox5a (#12)	Cytochrome c oxidase subunit 5A, mitochondrial OS=Mus musculus GN=Cox5a PE=1 SV=2	+		3569	12		0.88496	0.708195	0.892595	0.627983	1.12507	0.847996	1.12418	0.761855	0.973185	0.744008		Cox5a (#12)		2.51786	-0.437065
P19536	Cox5b	Cox5b (#23)	Cytochrome c oxidase subunit 5B, mitochondrial OS=Mus musculus GN=Cox5b PE=1 SV=1			344	23		1.10774	0.911272	0.946407	0.745091	0.985994	0.769751	1.06865	0.749833	0.89121	0.717603		Cox5b (#23)		2.61275	-0.361524
P43024	Cox6a1	Cox6a1 (#6)	Cytochrome c oxidase subunit 6A1, mitochondrial OS=Mus musculus GN=Cox6a1 PE=1 SV=2	+		4425	6		1.06466	0.957484	0.988098	0.816912	0.958497	0.800175	1.02726	0.791353	0.961484	0.814721		Cox6a1 (#6)		2.44125	-0.260674
P56391	Cox6b1	Cox6b1 (#16)	Cytochrome c oxidase subunit 6B1 OS=Mus musculus GN=Cox6b1 PE=1 SV=2	+		4049	16		1.02479	1.00922	1.01933	0.883949	0.963658	0.846053	1.08042	0.855844	0.911796	0.767581		Cox6b1 (#16)		1.46044	-0.200003
Q9CPQ1	Cox6c	Cox6c (#15)	Cytochrome c oxidase subunit 6C OS=Mus musculus GN=Cox6c PE=1 SV=3	+	+	1103	15		1.1603	1.02564	1.01751	0.878519	0.905615	0.747908	0.915476	0.781636	1.00109	0.79384		Cox6c (#15)		1.32628	-0.24572
P56392	Cox7a1	Cox7a1 (#1)	Cytochrome c oxidase subunit 7A1, mitochondrial OS=Mus musculus GN=Cox7a1 PE=1 SV=1	+		4737	1		1.10866	0.980267	0.95476	0.804457	0.946171	0.790893	1.05612	0.76217	0.934283	0.78196		Cox7a1 (#1)		2.00715	-0.282135
P48771	Cox7a2	Cox7a2 (#11)	Cytochrome c oxidase subunit 7A2, mitochondrial OS=Mus musculus GN=Cox7a2 PE=1 SV=2	+		4213	11		1.2943	1.13468	0.938954	0.719927	0.971701	0.771327	0.847717	0.594233	0.947323	0.709115		Cox7a2 (#11)		1.05532	-0.367332
P56393	Cox7b	Cox7b (#4)	Cytochrome c oxidase subunit 7B, mitochondrial OS=Mus musculus GN=Cox7b PE=3 SV=1	+		1896	4		1.04542	1.02539	0.903477	0.824603	1.00201	0.856279	1.12052	0.828569	0.928572	0.772305		Cox7b (#4)		1.38093	-0.217554
P17665	Cox7c	Cox7c (#4)	Cytochrome c oxidase subunit 7C, mitochondrial OS=Mus musculus GN=Cox7c PE=1 SV=1	+		4984	4		1.13847	1.156	1.0561	0.855808	0.923542	0.815619	0.840485	0.86474	1.04141	0.817469		Cox7c (#4)		0.611312	-0.153775
O89001	Cpd	Cpd (#38)	Carboxypeptidase D OS=Mus musculus GN=Cpd PE=1 SV=2			1324	38		1.30546	1.04168	0.9262	0.883656	0.847259	0.585758	0.939731	0.743465	0.981346	0.647771		Cpd (#38)		1.09267	-0.372648
Q00493	Cpe	Cpe (#49)	Carboxypeptidase E OS=Mus musculus GN=Cpe PE=1 SV=2			358	49		0.985291	0.951371	0.957597	0.835302	0.983387	0.747289	1.09127	0.969092	0.982454	0.844269		Cpe (#49)		1.44104	-0.206749
Q812E0	Cpeb2	Cpeb2 (#2)	Cytoplasmic polyadenylation element-binding protein 2 OS=Mus musculus GN=Cpeb2 PE=1 SV=1			601	2		0.964646	0.790857	1.03355	0.849729	0.994198	0.85665	0.947775	0.872115	1.05984	0.934638		Cpeb2 (#2)		2.6012	-0.217065
Q7TN99	Cpeb3	Cpeb3 (#1)	Cytoplasmic polyadenylation element-binding protein 3 OS=Mus musculus GN=Cpeb3 PE=1 SV=1			601	1		1.0012	0.944636	0.990126	0.993182	1.12757	0.959382	0.912314	1.08988	0.968785	1.01542		Cpeb3 (#1)		0.0131021	0.00237795
Q7TN98	Cpeb4	Cpeb4 (#4)	Cytoplasmic polyadenylation element-binding protein 4 OS=Mus musculus GN=Cpeb4 PE=1 SV=1			601	4		0.994025	1.27248	0.997311	1.17861	1.03854	1.1475	0.998475	1.27585	0.971644	1.14749		Cpeb4 (#4)		3.23838	0.266967
P63040	Cplx1	Cplx1 (#14)	Complexin-1 OS=Mus musculus GN=Cplx1 PE=1 SV=1			225	14		1.00921	1.21734	0.998771	1.06634	0.996966	1.07015	1.01989	1.10428	0.975159	1.14678		Cplx1 (#14)		2.09094	0.16314
P84086	Cplx2	Cplx2 (#14)	Complexin-2 OS=Mus musculus GN=Cplx2 PE=1 SV=1			225	14		0.975898	1.03478	0.964416	1.09038	1.05753	1.14859	1.00655	1.05928	0.995609	0.961579		Cplx2 (#14)		0.843241	0.0808588
Q8R1B5	Cplx3	Cplx3 (#1)	Complexin-3 OS=Mus musculus GN=Cplx3 PE=1 SV=1			1997	1		1.11048	1.0432	1.03586	1.0597	1.03713	1.03955	0.885402	0.882333	0.931129	0.848702		Cplx3 (#1)		0.167134	-0.0385433
Q80V42	Cpm	Cpm (#4)	Carboxypeptidase M OS=Mus musculus GN=Cpm PE=1 SV=2			3730	4		1.21503	0.81485	0.948211	0.573104	0.969989	0.679871	0.964868	1.2608	0.9019	0.90765		Cpm (#4)		0.644374	-0.284081
Q8C166	Cpne1	Cpne1 (#16)	Copine-1 OS=Mus musculus GN=Cpne1 PE=1 SV=1			891	16		0.944593	0.88304	1.00764	1.02599	1.0146	1.04266	1.01442	0.952486	1.01874	1.10093		Cpne1 (#16)		0.0122105	-0.00215624
P59108	Cpne2	Cpne2 (#13)	Copine-2 OS=Mus musculus GN=Cpne2 PE=1 SV=1			891	13		0.972599	1.10056	1.06668	1.10546	1.00451	1.23751	0.966313	1.1152	0.989906	1.09463		Cpne2 (#13)		2.4682	0.176526
Q8BT60	Cpne3	Cpne3 (#6)	Copine-3 OS=Mus musculus GN=Cpne3 PE=1 SV=2			891	6		0.875026	1.00481	1.09171	1.29926	1.02984	1.28275	0.974326	1.11893	1.0291	1.23819		Cpne3 (#6)		1.60231	0.246786
Q8BLR2	Cpne4	Cpne4 (#16)	Copine-4 OS=Mus musculus GN=Cpne4 PE=1 SV=1			891	16		0.957543	1.05652	1.01448	1.02765	0.928517	1.01198	1.10401	1.00531	0.995448	0.962831		Cpne4 (#16)		0.163592	0.0203051
Q8JZW4	Cpne5	Cpne5 (#19)	Copine-5 OS=Mus musculus GN=Cpne5 PE=1 SV=1			891	19		0.958592	1.13431	1.11237	1.26083	1.05452	1.27333	0.839877	0.961715	1.03464	1.19118		Cpne5 (#19)		1.19593	0.218856
Q9Z140	Cpne6	Cpne6 (#15)	Copine-6 OS=Mus musculus GN=Cpne6 PE=1 SV=1			891	15		0.940789	1.07194	1.09243	1.22814	0.993575	1.27605	0.869608	1.1047	1.1036	1.25835		Cpne6 (#15)		1.75498	0.250548
Q0VE82	Cpne7	Cpne7 (#14)	Copine-7 OS=Mus musculus GN=Cpne7 PE=1 SV=1			891	14		0.967536	1.13105	1.05331	1.12491	0.943326	1.15369	1.13707	1.26337	0.898756	0.985309		Cpne7 (#14)		1.19421	0.179035
Q9DC53	Cpne8	Cpne8 (#17)	Copine-8 OS=Mus musculus GN=Cpne8 PE=2 SV=3			891	17		0.833887	0.916676	1.10815	1.23546	1.04082	1.21042	0.939025	1.02771	1.07812	1.24558		Cpne8 (#17)		0.740823	0.169948
P36552	Cpox	Cpox (#4)	Oxygen-dependent coproporphyrinogen-III oxidase, mitochondrial OS=Mus musculus GN=Cpox PE=1 SV=2	+	+	1206	4		0.961063	1.116	1.05427	1.22533	1.03015	1.24477	0.853654	0.994446	1.10086	1.24535		Cpox (#4)		1.40214	0.220748
Q8BFS6	Cpped1	Cpped1 (#1)	Serine/threonine-protein phosphatase CPPED1 OS=Mus musculus GN=Cpped1 PE=1 SV=1			5239	1		1.06514	1.14079	1.0149	1.05845	0.964851	1.12206	1.07589	0.961474	0.879226	0.943389		Cpped1 (#1)		0.359449	0.0633615
Q9EPU4	Cpsf1	Cpsf1 (#3)	Cleavage and polyadenylation specificity factor subunit 1 OS=Mus musculus GN=Cpsf1 PE=1 SV=1			3855	3		1.05947	1.12405	1.03124	1.17693	0.911135	1.07084	1.04528	0.935777	0.952872	0.947961		Cpsf1 (#3)		0.384801	0.0683818
O35218	Cpsf2	Cpsf2 (#3)	Cleavage and polyadenylation specificity factor subunit 2 OS=Mus musculus GN=Cpsf2 PE=1 SV=1			2781	3		0.919612	1.31487	1.00169	1.11304	1.0667	1.13156	0.990133	1.10378	1.02186	1.10233		Cpsf2 (#3)		1.96653	0.203831
Q9QXK7	Cpsf3	Cpsf3 (#3)	Cleavage and polyadenylation specificity factor subunit 3 OS=Mus musculus GN=Cpsf3 PE=1 SV=2			2684	3		1.03972	1.40495	1.04822	1.15688	0.979715	1.16283	1.00589	1.23398	0.926453	1.02322		Cpsf3 (#3)		1.63006	0.252397
Q6NVF9	Cpsf6	Cpsf6 (#2)	Cleavage and polyadenylation specificity factor subunit 6 OS=Mus musculus GN=Cpsf6 PE=1 SV=1			4117	2		1.12939	1.44638	0.98808	1.24409	0.973846	1.17516	0.993779	1.27058	0.91491	0.988391		Cpsf6 (#2)		1.52088	0.285269
Q8BTV2	Cpsf7	Cpsf7 (#3)	Cleavage and polyadenylation specificity factor subunit 7 OS=Mus musculus GN=Cpsf7 PE=1 SV=2			1382	3		1.05373	1.57949	0.946735	1.18117	1.01831	1.18894	1.04371	1.29906	0.937509	1.06695		Cpsf7 (#3)		1.63486	0.325792
P97742	Cpt1a	Cpt1a (#17)	Carnitine O-palmitoyltransferase 1, liver isoform OS=Mus musculus GN=Cpt1a PE=1 SV=4	+	+	2318	17		1.19851	1.95045	0.891186	1.11045	0.962466	1.24108	1.05069	1.30165	0.897155	1.08204		Cpt1a (#17)		1.20154	0.393209
Q8BGD5	Cpt1c	Cpt1c (#11)	Carnitine O-palmitoyltransferase 1, brain isoform OS=Mus musculus GN=Cpt1c PE=1 SV=1	+		1142	11		1.2938	1.13646	0.83164	0.706007	0.843649	0.754152	1.06592	0.913182	0.964999	0.820264		Cpt1c (#11)		0.600031	-0.208538
P52825	Cpt2	Cpt2 (#14)	Carnitine O-palmitoyltransferase 2, mitochondrial OS=Mus musculus GN=Cpt2 PE=1 SV=2	+		1123	14		1.05114	1.00114	0.966648	0.859298	1.02598	0.947968	1.01066	0.980745	0.945565	0.927092		Cpt2 (#14)		0.945019	-0.0852106
Q64735	Cr1l	Cr1l (#3)	Complement component receptor 1-like protein OS=Mus musculus GN=Cr1l PE=1 SV=1			3357	3		1.19308	1.0747	0.939232	0.860943	0.879817	0.843904	0.998147	0.860087	0.989722	0.835983		Cr1l (#3)		0.821895	-0.158953
P62965	Crabp1	Crabp1 (#1)	Cellular retinoic acid-binding protein 1 OS=Mus musculus GN=Crabp1 PE=1 SV=2			5161	1		1.1138	1.19151	0.84929	1.05262	0.931842	1.12686	1.05131	1.18962	1.05376	1.18374		Crabp1 (#1)		1.37828	0.205447
P47934	Crat	Crat (#18)	Carnitine O-acetyltransferase OS=Mus musculus GN=Crat PE=1 SV=3	+		1639	18		0.881547	0.909005	0.905305	0.874384	0.935426	0.927699	1.24083	1.12705	1.03689	0.96477		Crat (#18)		0.1872	-0.052122
Q8C7D2	Crbn	Crbn (#5)	Protein cereblon OS=Mus musculus GN=Crbn PE=1 SV=1			3407	5		1.07672	1.05622	0.962405	0.881777	0.951491	0.914505	1.05706	0.917312	0.952319	0.874448		Crbn (#5)		0.895658	-0.107763
O88668	Creg1	Creg1 (#2)	Protein CREG1 OS=Mus musculus GN=Creg1 PE=1 SV=1			4618	2		0.964131	1.12244	0.949871	1.14997	1.08937	1.17063	0.919005	1.00729	1.07762	1.14373		Creg1 (#2)		1.46963	0.163427
Q91XD7	Creld1	Creld1 (#12)	Cysteine-rich with EGF-like domain protein 1 OS=Mus musculus GN=Creld1 PE=1 SV=1			467	12		0.988752	1.29199	1.07127	1.05903	0.873329	0.984769	0.966133	1.19632	1.10051	1.24978		Creld1 (#12)		1.20496	0.206881
Q9CYA0	Creld2	Creld2 (#1)	Cysteine-rich with EGF-like domain protein 2 OS=Mus musculus GN=Creld2 PE=1 SV=1			3344	1		1.00958	0.923432	0.963822	0.950366	0.965537	0.870926	1.00164	0.89847	1.05942	1.02367		Creld2 (#1)		1.15129	-0.100818
P35347	Crhr1	Crhr1 (#1)	Corticotropin-releasing factor receptor 1 OS=Mus musculus GN=Crhr1 PE=1 SV=1			5175	1		0.832503	1.27213	0.880259	1.54952	0.727711	1.18737	1.19357	1.37846	1.36595	1.76668		Crhr1 (#1)		1.51377	0.542557
Q9DCT8	Crip2	Crip2 (#28)	Cysteine-rich protein 2 OS=Mus musculus GN=Crip2 PE=1 SV=1			2128	28		0.688417	0.887467	1.02561	0.886842	1.10138	1.19119	1.04627	0.901066	1.13833	1.30004		Crip2 (#28)		0.102728	0.0491727
Q64010	Crk	Crk (#17)	Adapter molecule crk OS=Mus musculus GN=Crk PE=1 SV=1			1517	17		0.994061	1.11827	1.01353	1.11348	0.961278	1.17338	1.02322	1.09122	1.00791	1.08619		Crk (#17)		3.53643	0.158787
P47941	Crkl	Crkl (#9)	Crk-like protein OS=Mus musculus GN=Crkl PE=1 SV=2			1517	9		0.932882	1.08522	1.02832	1.20193	1.02386	1.19764	0.9786	1.08953	1.03634	1.14622		Crkl (#9)		2.70508	0.193952
Q9Z2L7	Crlf3	Crlf3 (#1)	Cytokine receptor-like factor 3 OS=Mus musculus GN=Crlf3 PE=1 SV=1			3725	1		0.98098	1.03284	1.00009	1.11197	1.01654	1.11841	1.02486	1.06367	0.977526	1.06194		Crlf3 (#1)		2.35071	0.10764
P97427	Crmp1	Crmp1 (#221)	Dihydropyrimidinase-related protein 1 OS=Mus musculus GN=Crmp1 PE=1 SV=1			17	221		0.999423	1.10091	0.802865	1.01899	0.998873	1.33454	1.20527	1.02231	0.993565	1.03763		Crmp1 (#221)		0.591054	0.145299
Q8CJ40	Crocc	Crocc (#12)	Rootletin OS=Mus musculus GN=Crocc PE=1 SV=2			792	12		0.972809	1.10404	0.99445	1.17167	1.01462	1.22212	0.985954	1.15486	1.03217	1.18063		Crocc (#12)		3.91612	0.221921
Q9DC50	Crot	Crot (#8)	Peroxisomal carnitine O-octanoyltransferase OS=Mus musculus GN=Crot PE=1 SV=1	+		334	8		1.08556	1.01262	0.954432	0.792959	0.942275	0.815643	1.05224	1.12727	0.96549	0.904208		Crot (#8)		0.498256	-0.114241
Q8R555	Crtac1	Crtac1 (#16)	Cartilage acidic protein 1 OS=Mus musculus GN=Crtac1 PE=2 SV=1			2691	16		1.05155	0.921904	1.03122	0.982141	0.991945	1.35631	0.976011	0.794459	0.949274	1.00352		Crtac1 (#16)		0.0131882	-0.00511449
Q68ED7	Crtc1	Crtc1 (#2)	CREB-regulated transcription coactivator 1 OS=Mus musculus GN=Crtc1 PE=1 SV=1			4344	2		1.0413	0.907496	0.991292	0.873659	0.949101	0.878773	1.04745	0.997395	0.970848	0.946807		Crtc1 (#2)		1.50436	-0.119713
Q99KP3	Cryl1	Cryl1 (#7)	Lambda-crystallin homolog OS=Mus musculus GN=Cryl1 PE=1 SV=3			3533	7		1.00861	0.821138	1.00763	0.928715	1.05546	0.997922	0.925465	0.964767	1.00284	1.01874		Cryl1 (#7)		0.626726	-0.0825003
O54983	Crym	Crym (#19)	Ketimine reductase mu-crystallin OS=Mus musculus GN=Crym PE=1 SV=1			1832	19		0.8675	1.13697	1.05599	1.29623	1.03869	1.34502	1.03483	1.11672	1.00299	1.18136		Crym (#19)		2.27994	0.280972
P47199	Cryz	Cryz (#11)	Quinone oxidoreductase OS=Mus musculus GN=Cryz PE=1 SV=1	+		1074	11		1.00869	1.14818	0.983887	1.08243	0.945234	1.04771	1.11618	1.32342	0.946009	1.04499		Cryz (#11)		1.21987	0.172468
Q921W4	Cryzl1	Cryzl1 (#10)	Quinone oxidoreductase-like protein 1 OS=Mus musculus GN=Cryzl1 PE=1 SV=1			3728	10		0.895252	1.06724	1.08864	1.21145	1.08091	1.29722	0.959491	1.02125	0.975715	1.09453		Cryzl1 (#10)		1.24584	0.185338
Q9CZU6	Cs	Cs (#114)	Citrate synthase, mitochondrial OS=Mus musculus GN=Cs PE=1 SV=1	+		241	114		0.971177	1.03468	0.997543	1.04669	0.990676	1.05668	1.0074	1.04106	1.0332	1.09021		Cs (#114)		2.29052	0.0757422
Q91YQ3	Csdc2	Csdc2 (#3)	Cold shock domain-containing protein C2 OS=Mus musculus GN=Csdc2 PE=1 SV=2			2029	3		1.06281	1.04998	1.00603	0.956257	0.943745	0.942364	1.03776	0.864718	0.949652	0.909397		Csdc2 (#3)		0.729465	-0.0837001
Q91W50	Csde1	Csde1 (#29)	Cold shock domain-containing protein E1 OS=Mus musculus GN=Csde1 PE=1 SV=1			1248	29		0.883739	1.00581	1.08914	1.35004	1.04146	1.22999	0.948467	1.11974	1.03719	1.1884		Csde1 (#29)		1.49706	0.234469
Q9ERK4	Cse1l	Cse1l (#37)	Exportin-2 OS=Mus musculus GN=Cse1l PE=1 SV=1			54	37		0.936772	1.05302	1.04968	1.06661	1.06895	1.10861	0.952314	0.956952	0.992287	1.02047		Cse1l (#37)		0.535288	0.0583624
Q8BJQ9	Csgalnact1	Csgalnact1 (#1)	Chondroitin sulfate N-acetylgalactosaminyltransferase 1 OS=Mus musculus GN=Csgalnact1 PE=2 SV=1			1762	1		0.9352	1.1127	1.03435	1.19667	1.01373	1.13353	0.988208	1.13352	1.02852	1.13684		Csgalnact1 (#1)		3.28364	0.19291
P41241	Csk	Csk (#16)	Tyrosine-protein kinase CSK OS=Mus musculus GN=Csk PE=1 SV=2			3325	16		0.969364	0.995395	0.835074	0.942843	1.00866	0.831034	1.38084	0.935786	0.80606	0.838251		Csk (#16)		0.326444	-0.114184
Q923L3	Csmd1	Csmd1 (#21)	CUB and sushi domain-containing protein 1 OS=Mus musculus GN=Csmd1 PE=1 SV=2			1911	21		0.932413	0.974187	1.04359	1.06197	0.969828	1.05201	1.06607	1.07145	0.988101	1.02995		Csmd1 (#21)		0.614348	0.0545759
Q80T79	Csmd3	Csmd3 (#9)	CUB and sushi domain-containing protein 3 OS=Mus musculus GN=Csmd3 PE=1 SV=3			1911	9		1.04713	0.887544	0.989623	0.896874	1.00563	0.863444	0.917502	0.917107	1.04012	0.963307		Csmd3 (#9)		1.92284	-0.142349
Q8BK63	Csnk1a1	Csnk1a1 (#7)	Casein kinase I isoform alpha OS=Mus musculus GN=Csnk1a1 PE=1 SV=2			323	7		0.90615	0.887551	1.00154	1.1578	1.00711	0.888627	1.05476	1.00724	1.03044	1.03799		Csnk1a1 (#7)		0.0491235	-0.0114603
Q9DC28	Csnk1d	Csnk1d (#3)	Casein kinase I isoform delta OS=Mus musculus GN=Csnk1d PE=1 SV=2			1893	3		0.958851	1.1407	1.09282	1.21876	0.990848	1.14212	0.939618	1.00228	1.01787	1.06017		Csnk1d (#3)		1.39611	0.152957
Q9JMK2	Csnk1e	Csnk1e (#10)	Casein kinase I isoform epsilon OS=Mus musculus GN=Csnk1e PE=1 SV=2			1893	10		0.911344	0.716582	0.960481	0.741814	1.09676	0.842755	1.00612	0.955021	1.02529	0.860678		Csnk1e (#10)		1.81196	-0.285464
Q8BTH8	Csnk1g1	Csnk1g1 (#13)	Casein kinase I isoform gamma-1 OS=Mus musculus GN=Csnk1g1 PE=1 SV=2			1893	13		1.03511	0.997057	1.00051	0.926386	0.994729	0.95883	0.9617	0.91749	1.00796	0.961788		Csnk1g1 (#13)		1.47112	-0.070729
Q8BVP5	Csnk1g2	Csnk1g2 (#2)	Casein kinase I isoform gamma-2 OS=Mus musculus GN=Csnk1g2 PE=1 SV=1			1893	2		0.98531	0.896181	1.02058	0.95108	1.01082	0.954441	0.957178	0.92987	1.02612	0.962886		Csnk1g2 (#2)		2.06375	-0.0909693
Q8C4X2	Csnk1g3	Csnk1g3 (#6)	Casein kinase I isoform gamma-3 OS=Mus musculus GN=Csnk1g3 PE=1 SV=2			1893	6		1.00695	0.952803	1.05016	0.84777	0.95353	0.855378	1.00561	0.82923	0.983749	0.843324		Csnk1g3 (#6)		2.73242	-0.209151
Q60737	Csnk2a1	Csnk2a1 (#34)	Casein kinase II subunit alpha OS=Mus musculus GN=Csnk2a1 PE=1 SV=2			1486	34		0.972807	0.877698	0.977042	0.845989	1.0278	0.91305	0.989087	0.873306	1.03327	0.951275		Csnk2a1 (#34)		2.65416	-0.165178
O54833	Csnk2a2	Csnk2a2 (#22)	Casein kinase II subunit alpha' OS=Mus musculus GN=Csnk2a2 PE=1 SV=1			1486	22		0.966386	1.00873	1.04588	1.04684	1.0168	1.06543	0.993052	1.02526	0.97789	1.03176		Csnk2a2 (#22)		1.11548	0.0508033
P67871	Csnk2b	Csnk2b (#16)	Casein kinase II subunit beta OS=Mus musculus GN=Csnk2b PE=1 SV=1			2525	16		0.954526	0.990684	1.05852	1.08052	1.04063	1.15205	0.886178	0.960468	1.06015	1.09839		Csnk2b (#16)		0.534596	0.0794648
Q8VHY0	Cspg4	Cspg4 (#45)	Chondroitin sulfate proteoglycan 4 OS=Mus musculus GN=Cspg4 PE=1 SV=3			1233	45		1.02946	1.03679	1.05095	1.09761	0.997681	1.09244	0.941639	0.977663	0.980273	1.06376		Cspg4 (#45)		0.977333	0.0751777
Q71M36	Cspg5	Cspg5 (#26)	Chondroitin sulfate proteoglycan 5 OS=Mus musculus GN=Cspg5 PE=1 SV=2			2530	26		0.872956	0.587243	1.05157	0.846338	1.03069	0.826814	1.01863	0.783052	1.02616	0.832271		Cspg5 (#26)		1.8324	-0.376947
P97315	Csrp1	Csrp1 (#6)	Cysteine and glycine-rich protein 1 OS=Mus musculus GN=Csrp1 PE=1 SV=3			2555	6		0.977217	0.783773	0.936811	0.879784	0.919683	0.781292	1.08504	1.05639	1.08125	1.0047		Csrp1 (#6)		0.759913	-0.157732
P50462	Csrp3	Csrp3 (#2)	Cysteine and glycine-rich protein 3 OS=Mus musculus GN=Csrp3 PE=1 SV=1			2555	2		1.08764	1.3174	1.05676	1.29051	0.832004	1.07937	1.08765	1.2696	0.935949	1.16908		Csrp3 (#2)		1.83781	0.296868
P21460	Cst3	Cst3 (#6)	Cystatin-C OS=Mus musculus GN=Cst3 PE=1 SV=2			1472	6		1.06353	1.37912	1.1435	1.2556	0.955605	1.32961	0.88831	1.35236	0.949055	1.19556		Cst3 (#6)		2.75539	0.385158
Q62426	Cstb	Cstb (#4)	Cystatin-B OS=Mus musculus GN=Cstb PE=1 SV=1			3778	4		1.06722	0.81024	0.973613	0.610576	0.874149	0.717926	1.14784	0.602701	0.937183	0.66925		Cstb (#4)		3.09807	-0.553969
Q99LC2	Cstf1	Cstf1 (#1)	Cleavage stimulation factor subunit 1 OS=Mus musculus GN=Cstf1 PE=1 SV=1			4752	1		0.935498	1.13404	1.0527	1.17372	0.990734	1.23364	1.02092	1.12553	1.00015	1.11424		Cstf1 (#1)		3.18425	0.209517
Q8BIQ5	Cstf2	Cstf2 (#2)	Cleavage stimulation factor subunit 2 OS=Mus musculus GN=Cstf2 PE=1 SV=2			735	2		0.968241	1.44547	0.913999	1.09303	1.04578	1.32968	1.14067	1.09336	0.931308	1.05623		Cstf2 (#2)		1.3259	0.260627
Q8C7E9	Cstf2t	Cstf2t (#5)	Cleavage stimulation factor subunit 2 tau variant OS=Mus musculus GN=Cstf2t PE=1 SV=2			735	5		1.08276	1.54109	0.972276	1.14471	0.992454	1.32474	1.0917	1.24471	0.860806	1.24337		Cstf2t (#5)		2.36614	0.376227
Q99LI7	Cstf3	Cstf3 (#3)	Cleavage stimulation factor subunit 3 OS=Mus musculus GN=Cstf3 PE=1 SV=1			3887	3		0.994847	1.28517	0.959934	1.17592	1.04919	1.17822	1.07339	1.17082	0.922635	1.19323		Cstf3 (#3)		3.02583	0.265179
O88712	Ctbp1	Ctbp1 (#14)	C-terminal-binding protein 1 OS=Mus musculus GN=Ctbp1 PE=1 SV=2			910	14		1.02837	1.54349	0.967254	1.41971	0.960611	1.54301	1.05759	1.46845	0.986173	1.29992		Ctbp1 (#14)		4.45987	0.539041
P56546	Ctbp2	Ctbp2 (#8)	C-terminal-binding protein 2 OS=Mus musculus GN=Ctbp2 PE=1 SV=2			910	8		1.01164	1.09597	1.0531	1.0194	1.0212	1.15259	0.936793	0.903348	0.977265	1.0577		Ctbp2 (#8)		0.406291	0.0609728
Q5SUQ9	Ctc1	Ctc1 (#2)	CST complex subunit CTC1 OS=Mus musculus GN=Ctc1 PE=1 SV=2			4730	2		1.05395	1.2167	1.07375	1.16628	0.98021	1.16591	0.877565	0.88957	1.01453	1.08882		Ctc1 (#2)		0.725414	0.139655
Q7TSG2	Ctdp1	Ctdp1 (#2)	RNA polymerase II subunit A C-terminal domain phosphatase OS=Mus musculus GN=Ctdp1 PE=1 SV=1			3923	2		1.06071	1.4637	0.946806	1.17647	1.0401	1.32128	0.972746	1.26158	0.979637	1.18044		Ctdp1 (#2)		2.77342	0.353445
Q8VCN5	Cth	Cth (#1)	Cystathionine gamma-lyase OS=Mus musculus GN=Cth PE=1 SV=1			2196	1		1.01209	1.35308	0.985245	1.32978	1.07214	1.44804	1.01464	1.2258	0.915876	1.31672		Cth (#1)		4.27528	0.416323
Q6PEE2	Ctif	Ctif (#3)	CBP80/20-dependent translation initiation factor OS=Mus musculus GN=Ctif PE=1 SV=2			1950	3		1.02844	1.06514	0.959615	1.01374	0.981833	1.19648	1.00255	0.909403	1.02756	0.995288		Ctif (#3)		0.274165	0.0456543
P26231	Ctnna1	Ctnna1 (#20)	Catenin alpha-1 OS=Mus musculus GN=Ctnna1 PE=1 SV=1			1252	20		1.09916	1.18021	1.02026	0.929692	0.933717	0.968907	1.05169	1.19359	0.895181	0.957827		Ctnna1 (#20)		0.261414	0.0604213
Q61301	Ctnna2	Ctnna2 (#82)	Catenin alpha-2 OS=Mus musculus GN=Ctnna2 PE=1 SV=3			1252	82		1.17082	1.05639	0.864885	0.795266	0.935035	0.822673	1.05216	1.03164	0.977107	0.889745		Ctnna2 (#82)		0.520167	-0.123535
Q02248	Ctnnb1	Ctnnb1 (#64)	Catenin beta-1 OS=Mus musculus GN=Ctnnb1 PE=1 SV=1			264	64		0.991775	0.881109	1.00264	0.896937	0.993507	0.86866	0.979307	0.919967	1.03277	0.974409		Ctnnb1 (#64)		2.24599	-0.139852
Q9JJN6	Ctnnbip1	Ctnnbip1 (#2)	Beta-catenin-interacting protein 1 OS=Mus musculus GN=Ctnnbip1 PE=1 SV=1			4940	2		1.00069	0.884957	0.99275	0.874171	0.964156	0.871718	1.03661	1.00091	1.0058	0.938989		Ctnnbip1 (#2)		1.63487	-0.13119
Q9CWL8	Ctnnbl1	Ctnnbl1 (#3)	Beta-catenin-like protein 1 OS=Mus musculus GN=Ctnnbl1 PE=1 SV=1			3883	3		0.873983	0.916754	1.09961	1.08792	1.01858	1.14922	1.06707	1.05402	0.940752	0.990542		Ctnnbl1 (#3)		0.291089	0.0568517
P30999	Ctnnd1	Ctnnd1 (#49)	Catenin delta-1 OS=Mus musculus GN=Ctnnd1 PE=1 SV=2			1652	49		1.13175	1.85903	0.960288	1.27167	0.992442	1.32602	0.912455	1.35059	1.00307	1.26821		Ctnnd1 (#49)		2.22837	0.488672
O35927	Ctnnd2	Ctnnd2 (#67)	Catenin delta-2 OS=Mus musculus GN=Ctnnd2 PE=1 SV=1			33	67		0.958051	0.878609	1.01499	0.904489	0.98383	0.932181	1.01736	1.01352	1.02578	0.991848		Ctnnd2 (#67)		0.999318	-0.0845895
P70698	Ctps1	Ctps1 (#15)	CTP synthase 1 OS=Mus musculus GN=Ctps1 PE=1 SV=2			2514	15		0.992272	0.82461	0.983208	0.819282	0.941265	0.845953	1.08	1.01056	1.00325	0.925682		Ctps1 (#15)		1.46227	-0.179232
P70303	Ctps2	Ctps2 (#12)	CTP synthase 2 OS=Mus musculus GN=Ctps2 PE=1 SV=1			2514	12		0.978442	0.981476	1.02184	1.07798	0.963633	1.05018	0.990922	1.02337	1.04517	1.04497		Ctps2 (#12)		0.843874	0.0503858
P16675	Ctsa	Ctsa (#3)	Lysosomal protective protein OS=Mus musculus GN=Ctsa PE=1 SV=1			1556	3		0.939274	0.957932	1.0411	1.02899	0.996642	1.03997	1.00835	1.07308	1.01463	1.03315		Ctsa (#3)		0.479482	0.0377479
P10605	Ctsb	Ctsb (#15)	Cathepsin B OS=Mus musculus GN=Ctsb PE=1 SV=2			3069	15		1.02715	1.51308	1.06262	1.02808	0.914241	1.1968	1.09901	1.16583	0.896975	1.1426		Ctsb (#15)		1.34564	0.266804
P18242	Ctsd	Ctsd (#8)	Cathepsin D OS=Mus musculus GN=Ctsd PE=1 SV=1			3035	8		0.910276	1.16326	1.23316	0.97592	0.884604	0.986478	0.945983	0.982855	1.02598	1.07224		Ctsd (#8)		0.239592	0.058465
Q9R013	Ctsf	Ctsf (#1)	Cathepsin F OS=Mus musculus GN=Ctsf PE=1 SV=1			5173	1		0.955707	1.21103	1.19388	1.08343	0.866637	0.971297	0.967716	1.01345	1.01606	1.10965		Ctsf (#1)		0.570303	0.111954
P06797	Ctsl	Ctsl (#4)	Cathepsin L1 OS=Mus musculus GN=Ctsl PE=1 SV=2			3710	4		1.09965	1.06934	1.1053	0.717694	0.935526	0.52512	0.881808	0.958887	0.977724	0.757044		Ctsl (#4)		0.90232	-0.348919
Q9WUU7	Ctsz	Ctsz (#1)	Cathepsin Z OS=Mus musculus GN=Ctsz PE=1 SV=1			5292	1		0.98963	1.14179	1.17689	1.0749	0.913855	0.877055	0.865515	1.06061	1.05411	1.02162		Ctsz (#1)		0.211643	0.0528711
Q60598	Cttn	Cttn (#36)	Src substrate cortactin OS=Mus musculus GN=Cttn PE=1 SV=2			2026	36		0.914502	1.23173	1.10485	0.861575	1.02475	1.16651	1.01117	1.2295	0.944734	1.06938		Cttn (#36)		0.636969	0.143718
B9EJA2	Cttnbp2	Cttnbp2 (#26)	Cortactin-binding protein 2 OS=Mus musculus GN=Cttnbp2 PE=1 SV=2			555	26		0.981706	0.814654	1.1138	0.925419	1.0041	0.84011	0.953133	0.932113	0.947264	0.865665		Cttnbp2 (#26)		1.99275	-0.191159
Q99LJ0	Cttnbp2nl	Cttnbp2nl (#17)	CTTNBP2 N-terminal-like protein OS=Mus musculus GN=Cttnbp2nl PE=1 SV=1			555	17		1.09414	0.919832	0.972731	0.875538	1.00914	0.86116	0.916289	0.86653	1.00771	0.895452		Cttnbp2nl (#17)		2.00701	-0.176386
Q99J10	Ctu1	Ctu1 (#4)	Cytoplasmic tRNA 2-thiolation protein 1 OS=Mus musculus GN=Ctu1 PE=2 SV=1	+		3871	4		0.997032	0.937848	1.02857	1.0275	0.999833	1.00205	0.963846	1.00987	1.01072	0.99372		Ctu1 (#4)		0.121357	-0.00875226
Q3U308	Ctu2	Ctu2 (#3)	Cytoplasmic tRNA 2-thiolation protein 2 OS=Mus musculus GN=Ctu2 PE=1 SV=1			466	3		0.985847	1.03336	1.0245	1.09585	1.11553	1.19644	0.911945	0.959605	0.962174	1.13047		Ctu2 (#3)		0.804492	0.114418
Q8K129	Ctxn1	Ctxn1 (#2)	Cortexin-1 OS=Mus musculus GN=Ctxn1 PE=3 SV=1			4334	2		0.964217	1.08788	0.990551	1.13918	1.04185	1.28787	0.966111	1.14366	1.03727	1.25761		Ctxn1 (#2)		2.44494	0.240581
Q8R3V6	Cuedc1	Cuedc1 (#1)	CUE domain-containing protein 1 OS=Mus musculus GN=Cuedc1 PE=2 SV=2			4856	1		0.988934	1.08371	0.678935	0.717653	1.08291	0.932001	1.28682	1.0657	0.962393	0.673403		Cuedc1 (#1)		0.329339	-0.15833
Q9CXX9	Cuedc2	Cuedc2 (#2)	CUE domain-containing protein 2 OS=Mus musculus GN=Cuedc2 PE=1 SV=1			4246	2		1.08072	0.985046	0.947929	0.781749	0.979958	0.733059	0.996588	0.98047	0.994805	0.828567		Cuedc2 (#2)		1.23262	-0.223582
Q9WTX6	Cul1	Cul1 (#29)	Cullin-1 OS=Mus musculus GN=Cul1 PE=1 SV=1			1107	29		1.0505	0.942318	0.985291	0.950107	0.945679	0.963718	1.05728	0.943979	0.961251	0.950695		Cul1 (#29)		1.03272	-0.0722901
Q9D4H8	Cul2	Cul2 (#42)	Cullin-2 OS=Mus musculus GN=Cul2 PE=1 SV=2		+	1684	42		0.947478	0.994731	1.0303	1.04668	1.03036	1.04279	1.00462	1.00194	0.987234	1.00936		Cul2 (#42)		0.465898	0.0276804
Q9JLV5	Cul3	Cul3 (#42)	Cullin-3 OS=Mus musculus GN=Cul3 PE=1 SV=1			966	42		0.903451	1.04675	1.02287	1.13511	1.07364	1.23489	1.01168	1.10504	0.988356	1.15965		Cul3 (#42)		1.93038	0.184479
Q3TCH7	Cul4a	Cul4a (#14)	Cullin-4A OS=Mus musculus GN=Cul4a PE=1 SV=1			1563	14		0.99428	1.04129	1.01071	1.04756	1.017	1.04178	0.943235	1.0135	1.03478	1.05257		Cul4a (#14)		1.16336	0.0562615
A2A432	Cul4b	Cul4b (#18)	Cullin-4B OS=Mus musculus GN=Cul4b PE=1 SV=1			1563	18		0.974043	1.14141	0.999129	1.07498	1.04064	1.11863	0.998576	1.05238	0.987614	1.01913		Cul4b (#18)		1.82299	0.111926
Q9D5V5	Cul5	Cul5 (#29)	Cullin-5 OS=Mus musculus GN=Cul5 PE=1 SV=3			2393	29		0.983914	1.12418	0.98864	1.07122	1.0086	1.05358	0.98885	1.08029	1.03	1.082		Cul5 (#29)		3.30628	0.113921
Q8VE73	Cul7	Cul7 (#4)	Cullin-7 OS=Mus musculus GN=Cul7 PE=1 SV=2			4395	4		0.99427	1.08021	0.996576	1.06274	1.00957	1.10622	0.978356	1.05841	1.02123	1.08468		Cul7 (#4)		3.94795	0.108934
Q80TT8	Cul9	Cul9 (#3)	Cullin-9 OS=Mus musculus GN=Cul9 PE=1 SV=2			3983	3		0.987922	0.977779	0.949383	0.904881	0.99	0.978663	1.14461	0.91687	0.928084	0.921314		Cul9 (#3)		0.71904	-0.0862798
Q9CQ89	Cuta	Cuta (#2)	Protein CutA OS=Mus musculus GN=Cuta PE=1 SV=3			4259	2		1.03879	0.915538	1.01662	0.982528	0.964067	0.935153	0.983239	0.929549	0.997286	0.927555		Cuta (#2)		2.1522	-0.0921874
P70403	Cux1	Cux1 (#11)	Protein CASP OS=Mus musculus GN=Cux1 PE=1 SV=2			1060	11		1.09693	1.04612	0.974273	1.05919	0.927908	1.19708	1.13218	0.843009	0.868706	1.03896		Cux1 (#11)		0.183546	0.0504668
O35188	Cx3cl1	Cx3cl1 (#5)	Fractalkine OS=Mus musculus GN=Cx3cl1 PE=1 SV=3			2480	5		1.01341	0.85306	0.951218	0.772831	1.01796	0.7714	1.00959	1.00036	1.00782	0.910411		Cx3cl1 (#5)		1.46381	-0.221631
P97792	Cxadr	Cxadr (#55)	Coxsackievirus and adenovirus receptor homolog OS=Mus musculus GN=Cxadr PE=1 SV=1			1419	55		1.0014	0.515783	1.00211	0.528478	1.01321	0.514528	0.94395	0.502826	1.03933	0.586362		Cxadr (#55)		6.36911	-0.918472
Q60720	Cyb561	Cyb561 (#1)	Cytochrome b561 OS=Mus musculus GN=Cyb561 PE=1 SV=2			5105	1		0.968361	0.911816	1.01226	1.00047	0.936575	0.929748	1.03842	1.03121	1.04438	1.06653		Cyb561 (#1)		0.135675	-0.018808
P56395	Cyb5a	Cyb5a (#9)	Cytochrome b5 OS=Mus musculus GN=Cyb5a PE=1 SV=2	+		3749	9		1.03242	0.959872	1.0464	0.880487	0.859197	0.817651	1.12032	1.09525	0.941666	0.835553		Cyb5a (#9)		0.600502	-0.126162
Q9CQX2	Cyb5b	Cyb5b (#27)	Cytochrome b5 type B OS=Mus musculus GN=Cyb5b PE=1 SV=1	+	+	4023	27		0.992232	1.00021	0.91633	0.962534	1.00228	1.0101	1.13287	1.14613	0.956286	0.957667		Cyb5b (#27)		0.122471	0.022521
Q5SSH8	Cyb5d2	Cyb5d2 (#2)	Neuferricin OS=Mus musculus GN=Cyb5d2 PE=1 SV=1			4731	2		0.971332	1.03625	1.00223	0.953297	1.02403	1.0915	1.03313	1.03968	0.969278	0.972938		Cyb5d2 (#2)		0.262113	0.0255469
Q9DB73	Cyb5r1	Cyb5r1 (#19)	NADH-cytochrome b5 reductase 1 OS=Mus musculus GN=Cyb5r1 PE=1 SV=1	+		2853	19		1.08127	1.00207	0.952856	0.790104	0.994245	0.925108	1.0216	0.902754	0.950025	0.983723		Cyb5r1 (#19)		0.895136	-0.122417
Q9DCN2	Cyb5r3	Cyb5r3 (#60)	NADH-cytochrome b5 reductase 3 OS=Mus musculus GN=Cyb5r3 PE=1 SV=3	+	+	1835	60		0.973327	0.908735	0.932726	0.893535	1.02629	1.00643	1.00621	1.07307	1.06145	1.08044		Cyb5r3 (#60)		0.0770299	-0.0141554
Q3TDX8	Cyb5r4	Cyb5r4 (#3)	Cytochrome b5 reductase 4 OS=Mus musculus GN=Cyb5r4 PE=2 SV=3			4211	3		0.948034	0.89917	1.03948	0.999213	1.04432	0.989418	0.994343	0.865136	0.973826	0.921615		Cyb5r4 (#3)		1.09305	-0.0983132
Q9D0M3	Cyc1	Cyc1 (#44)	Cytochrome c1, heme protein, mitochondrial OS=Mus musculus GN=Cyc1 PE=1 SV=1	+	+	277	44		0.883312	1.10229	0.973216	1.12397	1.03343	1.22234	1.09175	1.14403	1.01829	1.169		Cyc1 (#44)		1.93894	0.207215
P62897	Cycs	Cycs (#17)	Cytochrome c, somatic OS=Mus musculus GN=Cycs PE=1 SV=2	+	+	578	17		1.0607	1.01852	0.961874	0.802071	0.937885	0.78288	1.06479	0.869777	0.974757	0.884707		Cycs (#17)		1.43621	-0.202593
Q7TMB8	Cyfip1	Cyfip1 (#49)	Cytoplasmic FMR1-interacting protein 1 OS=Mus musculus GN=Cyfip1 PE=1 SV=1			1604	49		1.21566	1.11119	1.02184	0.855151	0.875002	0.83408	0.976491	0.835384	0.911013	0.733366		Cyfip1 (#49)		0.79321	-0.198749
Q5SQX6	Cyfip2	Cyfip2 (#69)	Cytoplasmic FMR1-interacting protein 2 OS=Mus musculus GN=Cyfip2 PE=1 SV=2			1604	69		1.02194	0.994989	1.01556	1.00409	1.00818	0.979448	0.967284	0.976891	0.987044	0.963422		Cyfip2 (#69)		0.63531	-0.0234666
Q9CX80	Cygb	Cygb (#4)	Cytoglobin OS=Mus musculus GN=Cygb PE=1 SV=1			2365	4		1.0067	1.04123	1.00495	1.06038	1.02317	1.06879	0.962753	1.0484	1.00244	1.0226		Cygb (#4)		2.18199	0.0681525
Q80TQ2	Cyld	Cyld (#13)	Ubiquitin carboxyl-terminal hydrolase CYLD OS=Mus musculus GN=Cyld PE=1 SV=2			817	13		0.877509	0.881971	0.901647	0.8729	1.03866	0.916595	1.13304	1.05526	1.04914	0.895439		Cyld (#13)		0.62035	-0.110188
Q8BKE6	Cyp20a1	Cyp20a1 (#7)	Cytochrome P450 20A1 OS=Mus musculus GN=Cyp20a1 PE=1 SV=1			3384	7		1.03422	0.934855	0.992944	0.897904	1.04701	0.992874	0.956689	0.90714	0.969134	0.92351		Cyp20a1 (#7)		1.67183	-0.102754
Q9WVK8	Cyp46a1	Cyp46a1 (#26)	Cholesterol 24-hydroxylase OS=Mus musculus GN=Cyp46a1 PE=1 SV=1			129	26		1.14581	1.03188	0.869232	0.735643	0.906872	0.648791	1.18692	0.781817	0.891167	0.643794		Cyp46a1 (#26)		1.39649	-0.389277
O88833	Cyp4a10	Cyp4a10 (#1)	Cytochrome P450 4A10 OS=Mus musculus GN=Cyp4a10 PE=2 SV=2			5039	1		0.965651	0.838816	0.965088	0.885606	1.04925	0.90734	1.02228	0.977006	0.997733	0.903357		Cyp4a10 (#1)		2.00244	-0.149098
Q6A152	Cyp4x1	Cyp4x1 (#4)	Cytochrome P450 4X1 OS=Mus musculus GN=Cyp4x1 PE=1 SV=1			982	4		0.922918	0.984674	0.998089	1.06677	0.909232	0.953786	1.04889	1.17404	1.12087	0.966164		Cyp4x1 (#4)		0.209084	0.0413594
Q8K0C4	Cyp51a1	Cyp51a1 (#18)	Lanosterol 14-alpha demethylase OS=Mus musculus GN=Cyp51a1 PE=1 SV=1			2267	18		0.922355	0.903772	1.01509	0.959747	1.04783	0.977735	0.985757	0.933554	1.02896	1.02107		Cyp51a1 (#18)		0.679298	-0.0599493
Q8K353	Cystm1	Cystm1 (#2)	Cysteine-rich and transmembrane domain-containing protein 1 OS=Mus musculus GN=Cystm1 PE=1 SV=1			5261	2		0.736777	0.622938	1.13148	0.932224	1.0676	0.856131	1.08262	0.779493	0.981523	0.765422		Cystm1 (#2)		1.26706	-0.334551
Q9QX11	Cyth1	Cyth1 (#3)	Cytohesin-1 OS=Mus musculus GN=Cyth1 PE=1 SV=2			959	3		0.951374	0.855011	0.909109	0.999957	1.23714	1.14147	0.910135	0.948681	0.992239	1.00924		Cyth1 (#3)		0.0314984	-0.00968412
P63034	Cyth2	Cyth2 (#19)	Cytohesin-2 OS=Mus musculus GN=Cyth2 PE=1 SV=2			959	19		0.983564	1.02618	1.01445	1.07271	0.977908	1.01178	1.01332	1.02432	1.01077	0.973372		Cyth2 (#19)		0.563175	0.0304159
O08967	Cyth3	Cyth3 (#6)	Cytohesin-3 OS=Mus musculus GN=Cyth3 PE=1 SV=1			959	6		1.0095	0.999309	1.03962	1.00735	0.972898	1.01605	0.964278	1.03688	1.0137	0.999209		Cyth3 (#6)		0.328168	0.0172881
Q9D172	D10Jhu81e	D10Jhu81e (#25)	ES1 protein homolog, mitochondrial OS=Mus musculus GN=D10Jhu81e PE=1 SV=1	+		4212	25		1.11235	1.10913	1.02418	0.940648	0.886866	0.980293	0.989741	1.04246	0.986866	0.927554		D10Jhu81e (#25)		0.00285749	0.000604413
Q9Z1R4	D17h6s53e	D17h6s53e (#1)	Uncharacterized protein C6orf47 homolog OS=Mus musculus GN=D17h6s53e PE=1 SV=1			584	1		1.0499	1.14572	1.0434	1.03526	0.952718	1.10193	1.01764	0.955031	0.93635	0.944079		D17h6s53e (#1)		0.322931	0.0489756
Q91YN0	D6Wsu163e	D6Wsu163e (#6)	Protein C12orf4 homolog OS=Mus musculus GN=D6Wsu163e PE=1 SV=1			594	6		1.11137	0.867597	1.02733	0.755395	0.9583	0.908237	0.947466	0.966038	0.955529	0.857516		D6Wsu163e (#6)		1.56793	-0.201277
Q8BPM0	Daam1	Daam1 (#27)	Disheveled-associated activator of morphogenesis 1 OS=Mus musculus GN=Daam1 PE=1 SV=4			1253	27		1.02249	0.986621	1.04391	0.917703	0.995775	0.934544	0.925096	0.860083	1.01272	0.952009		Daam1 (#27)		1.33406	-0.10466
Q80U19	Daam2	Daam2 (#2)	Disheveled-associated activator of morphogenesis 2 OS=Mus musculus GN=Daam2 PE=1 SV=4			1253	2		0.989819	0.87509	1.00438	0.940198	0.981831	0.974369	1.00142	0.935346	1.02255	0.987894		Daam2 (#2)		1.35567	-0.0864452
P97318	Dab1	Dab1 (#3)	Disabled homolog 1 OS=Mus musculus GN=Dab1 PE=1 SV=2			2753	3		1.02031	1.14485	0.974969	1.21178	1.05081	1.22164	0.929819	1.22752	1.02409	1.16794		Dab1 (#3)		3.59538	0.257501
Q3UHC7	Dab2ip	Dab2ip (#33)	Disabled homolog 2-interacting protein OS=Mus musculus GN=Dab2ip PE=1 SV=1			300	33		0.948614	0.975627	0.919931	0.869762	0.979292	0.907815	1.11453	1.20062	1.03763	1.10684		Dab2ip (#33)		0.035085	0.0101511
Q0PHV7	Dact3	Dact3 (#3)	Dapper homolog 3 OS=Mus musculus GN=Dact3 PE=1 SV=1			985	3		0.962912	0.89653	1.04727	1.08387	0.999241	1.03132	0.96339	1.02944	1.02718	1.03254		Dact3 (#3)		0.138358	0.0190493
P61804	Dad1	Dad1 (#4)	Dolichyl-diphosphooligosaccharide--protein glycosyltransferase subunit DAD1 OS=Mus musculus GN=Dad1 PE=1 SV=3			535	4		1.10182	0.930297	0.967565	0.830415	0.961513	0.929917	0.961958	0.968758	1.00715	1.04549		Dad1 (#4)		0.672174	-0.089758
Q62165	Dag1	Dag1 (#7)	Dystroglycan OS=Mus musculus GN=Dag1 PE=1 SV=4			1658	7		1.04677	1.02011	0.992267	0.949789	0.980968	0.891765	1.01554	0.942184	0.964449	0.940759		Dag1 (#7)		1.10102	-0.0763868
Q6WQJ1	Dagla	Dagla (#10)	Sn1-specific diacylglycerol lipase alpha OS=Mus musculus GN=Dagla PE=1 SV=2			957	10		0.965693	0.799538	0.964085	0.863025	0.950183	0.862353	1.04153	1.01969	1.07851	0.988744		Dagla (#10)		1.00053	-0.145606
Q91WC9	Daglb	Daglb (#3)	Sn1-specific diacylglycerol lipase beta OS=Mus musculus GN=Daglb PE=1 SV=2			2426	3		1.02045	0.914752	0.95697	0.85939	0.971424	0.860223	1.00134	0.978243	1.04982	0.964699		Daglb (#3)		1.54105	-0.128791
Q9ER88	Dap3	Dap3 (#9)	28S ribosomal protein S29, mitochondrial OS=Mus musculus GN=Dap3 PE=1 SV=1	+		3935	9		0.963625	0.938015	0.981768	1.02415	0.963654	1.15542	1.0075	1.07979	1.08345	1.11582		Dap3 (#9)		0.678745	0.0852738
Q80YE7	Dapk1	Dapk1 (#3)	Death-associated protein kinase 1 OS=Mus musculus GN=Dapk1 PE=1 SV=3			2791	3		1.07932	0.98491	0.952901	0.806225	0.927716	0.795466	1.09816	0.889277	0.941901	0.802873		Dapk1 (#3)		1.6629	-0.225975
O54784	Dapk3	Dapk3 (#2)	Death-associated protein kinase 3 OS=Mus musculus GN=Dapk3 PE=1 SV=1			3798	2		1.02429	0.977163	1.02635	0.885583	0.990174	0.944374	1.04469	0.990192	0.914503	0.885312		Dapk3 (#2)		1.0642	-0.0946372
Q922B2	Dars	Dars (#52)	Aspartate--tRNA ligase, cytoplasmic OS=Mus musculus GN=Dars PE=1 SV=2			2444	52		1.08778	1.03288	0.989033	0.872491	1.03988	1.0956	0.941071	0.956754	0.942235	0.968546		Dars (#52)		0.128725	-0.0233404
Q8BIP0	Dars2	Dars2 (#7)	Aspartate--tRNA ligase, mitochondrial OS=Mus musculus GN=Dars2 PE=1 SV=1	+		3361	7		0.931079	1.12284	1.02703	1.07988	0.9974	1.09028	1.07212	1.14055	0.972371	1.09335		Dars2 (#7)		2.00387	0.14589
Q9JII5	Dazap1	Dazap1 (#3)	DAZ-associated protein 1 OS=Mus musculus GN=Dazap1 PE=1 SV=2			4192	3		1.07204	1.02702	0.982978	0.944754	0.990706	1.02217	1.04284	0.8686	0.911436	0.878425		Dazap1 (#3)		0.571889	-0.0781972
P31786	Dbi	Dbi (#17)	Acyl-CoA-binding protein OS=Mus musculus GN=Dbi PE=1 SV=2	+		1434	17		1.0806	1.54745	1.08257	1.09627	0.940265	1.04086	0.905845	0.930906	0.990719	1.09212		Dbi (#17)		0.60455	0.172559
Q9QXS6	Dbn1	Dbn1 (#82)	Drebrin OS=Mus musculus GN=Dbn1 PE=1 SV=4			1471	82		0.948754	1.10256	1.0043	1.48127	1.04158	1.34926	1.10297	1.15539	0.9024	1.14891		Dbn1 (#82)		1.83959	0.31324
Q9CZ00	Dbndd1	Dbndd1 (#2)	Dysbindin domain-containing protein 1 OS=Mus musculus GN=Dbndd1 PE=1 SV=1			5249	2		1.07489	1.04421	1.01159	1.102	1.02676	1.05257	0.982887	1.04053	0.903863	0.981118		Dbndd1 (#2)		0.620952	0.0636146
Q62418	Dbnl	Dbnl (#30)	Drebrin-like protein OS=Mus musculus GN=Dbnl PE=1 SV=2			715	30		0.808659	0.83613	0.969759	1.20498	1.04343	1.0753	1.16579	1.16519	1.01236	1.06872		Dbnl (#30)		0.330739	0.0964659
P53395	Dbt	Dbt (#20)	Lipoamide acyltransferase component of branched-chain alpha-keto acid dehydrogenase complex, mitochondrial OS=Mus musculus GN=Dbt PE=1 SV=2	+		1951	20		0.910788	0.955046	1.08598	1.09679	1.00851	1.07536	1.00691	0.985842	0.987807	1.05162		Dbt (#20)		0.374801	0.0470285
Q9DC22	Dcaf6	Dcaf6 (#1)	DDB1- and CUL4-associated factor 6 OS=Mus musculus GN=Dcaf6 PE=1 SV=1			3688	1		1.18472	1.11176	0.909863	0.768014	0.942014	0.864255	1.03772	0.813068	0.925678	0.78693		Dcaf6 (#1)		0.912246	-0.209353
P61963	Dcaf7	Dcaf7 (#7)	DDB1- and CUL4-associated factor 7 OS=Mus musculus GN=Dcaf7 PE=1 SV=1			2991	7		0.869531	1.25112	1.13658	0.863476	1.21545	1.18687	0.92734	0.786626	0.851094	1.05544		Dcaf7 (#7)		0.0726412	0.0334285
Q8N7N5	Dcaf8	Dcaf8 (#3)	DDB1- and CUL4-associated factor 8 OS=Mus musculus GN=Dcaf8 PE=1 SV=1			4018	3		0.929146	1.04158	1.01815	1.0645	1.0355	1.19763	1.0473	1.05186	0.969912	1.08211		Dcaf8 (#3)		1.41324	0.120613
Q8BHC4	Dcakd	Dcakd (#15)	Dephospho-CoA kinase domain-containing protein OS=Mus musculus GN=Dcakd PE=1 SV=1	+		4469	15		1.16441	1.00429	0.930101	0.995924	0.976675	0.948355	1.01767	0.917478	0.911143	0.924342		Dcakd (#15)		0.358772	-0.0572006
Q91ZV3	Dcbld2	Dcbld2 (#1)	Discoidin, CUB and LCCL domain-containing protein 2 OS=Mus musculus GN=Dcbld2 PE=1 SV=1			5210	1		1.03495	0.896203	0.938925	0.74129	0.959662	0.802842	1.0878	0.87855	0.97866	0.797425		Dcbld2 (#1)		2.60851	-0.281945
P70211	Dcc	Dcc (#14)	Netrin receptor DCC OS=Mus musculus GN=Dcc PE=1 SV=2			1339	14		0.863442	0.535081	1.01853	0.965546	0.958422	0.885254	1.11719	1.14075	1.04241	0.937917		Dcc (#14)		0.455627	-0.200854
E9PVD3	Dchs1	Dchs1 (#6)	Protocadherin-16 OS=Mus musculus GN=Dchs1 PE=1 SV=1			836	6		0.872227	0.722284	1.03254	0.968487	0.994776	0.944008	1.02562	0.964337	1.07484	1.03339		Dchs1 (#6)		0.524531	-0.117146
Q9JLM8	Dclk1	Dclk1 (#75)	Serine/threonine-protein kinase DCLK1 OS=Mus musculus GN=Dclk1 PE=1 SV=1			802	75		0.990446	0.951377	0.94111	0.901211	0.982014	0.960432	1.10326	1.09779	0.983165	1.01925		Dclk1 (#75)		0.132721	-0.0215606
Q6PGN3	Dclk2	Dclk2 (#20)	Serine/threonine-protein kinase DCLK2 OS=Mus musculus GN=Dclk2 PE=1 SV=1			802	20		0.939196	0.977886	1.01811	1.12308	1.02175	1.16743	0.955426	1.08899	1.06553	1.17828		Dclk2 (#20)		1.36993	0.145201
Q91YD3	Dcp1a	Dcp1a (#3)	mRNA-decapping enzyme 1A OS=Mus musculus GN=Dcp1a PE=1 SV=1			4648	3		1.04818	0.979869	1.00362	0.958427	1.00069	0.964401	0.960158	0.964739	0.987346	0.970932		Dcp1a (#3)		1.07846	-0.0468631
Q9DAR7	Dcps	Dcps (#1)	m7GpppX diphosphatase OS=Mus musculus GN=Dcps PE=1 SV=1			2972	1		1.00474	1.0413	0.819765	0.834465	0.910683	0.860183	1.3392	1.14087	0.925615	1.03386		Dcps (#1)		0.0360957	-0.0153538
O08788	Dctn1	Dctn1 (#113)	Dynactin subunit 1 OS=Mus musculus GN=Dctn1 PE=1 SV=3			766	113		1.02616	1.87891	0.854002	1.63754	1.07722	1.77684	0.905216	1.35641	1.1374	1.56969		Dctn1 (#113)		3.67777	0.716409
Q99KJ8	Dctn2	Dctn2 (#44)	Dynactin subunit 2 OS=Mus musculus GN=Dctn2 PE=1 SV=3			2157	44		1.03556	1.01519	1.00699	1.00804	0.983049	1.01358	1.00001	1.00025	0.974391	0.98662		Dctn2 (#44)		0.159428	0.00706387
Q9Z0Y1	Dctn3	Dctn3 (#17)	Dynactin subunit 3 OS=Mus musculus GN=Dctn3 PE=1 SV=2			2164	17		1.04745	1.03811	1.00728	1.03714	1.01222	1.07683	1.00389	1.01567	0.929162	1.00862		Dctn3 (#17)		0.769189	0.0507396
Q8CBY8	Dctn4	Dctn4 (#19)	Dynactin subunit 4 OS=Mus musculus GN=Dctn4 PE=1 SV=1			1040	19		1.04986	1.02735	1.02943	1.00239	0.99562	1.00167	0.941697	0.969826	0.983388	0.964613		Dctn4 (#19)		0.107282	-0.00925602
Q9QZB9	Dctn5	Dctn5 (#8)	Dynactin subunit 5 OS=Mus musculus GN=Dctn5 PE=1 SV=1			4017	8		1.03296	1.00232	1.02111	1.07199	0.990202	1.02169	0.983199	0.984753	0.972531	0.980057		Dctn5 (#8)		0.243641	0.017055
Q9WUB4	Dctn6	Dctn6 (#7)	Dynactin subunit 6 OS=Mus musculus GN=Dctn6 PE=1 SV=1			4165	7		1.00098	1.01186	1.04892	1.05831	0.960496	1.03304	0.987899	1.00381	1.00171	1.01768		Dctn6 (#7)		0.725676	0.035872
Q9QY93	Dctpp1	Dctpp1 (#1)	dCTP pyrophosphatase 1 OS=Mus musculus GN=Dctpp1 PE=1 SV=1			3231	1		1.00867	1.1439	1.03991	1.13522	0.967041	1.1346	1.03171	1.12494	0.952671	1.10278		Dctpp1 (#1)		2.91541	0.174891
Q9QZ73	Dcun1d1	Dcun1d1 (#7)	DCN1-like protein 1 OS=Mus musculus GN=Dcun1d1 PE=1 SV=1			377	7		1.09688	0.88068	1.07155	1.18891	0.844889	1.05801	0.986244	1.10055	1.00043	1.19399		Dcun1d1 (#7)		0.516706	0.11422
Q8BZJ7	Dcun1d2	Dcun1d2 (#2)	DCN1-like protein 2 OS=Mus musculus GN=Dcun1d2 PE=1 SV=3			377	2		1.01747	1.20285	1.01656	1.20474	0.965816	1.14053	0.970363	1.1107	1.02979	1.13861		Dcun1d2 (#2)		3.88862	0.213235
Q8K0V2	Dcun1d3	Dcun1d3 (#2)	DCN1-like protein 3 OS=Mus musculus GN=Dcun1d3 PE=2 SV=1			1372	2		0.937633	1.08236	1.04569	1.17421	0.983792	1.17551	1.01154	1.04815	1.02135	1.12645		Dcun1d3 (#2)		2.31332	0.164757
O88809	Dcx	Dcx (#26)	Neuronal migration protein doublecortin OS=Mus musculus GN=Dcx PE=1 SV=1			802	26		1.02192	0.848784	1.00131	0.877594	0.966561	0.878243	1.01273	0.907897	0.997482	0.969491		Dcx (#26)		2.27345	-0.159005
Q9D9Z5	Dda1	Dda1 (#1)	DET1- and DDB1-associated protein 1 OS=Mus musculus GN=Dda1 PE=1 SV=1			3897	1		0.914386	1.01165	1.06378	1.15363	0.941155	1.15447	1.06556	1.21077	1.01512	1.16037		Dda1 (#1)		1.74405	0.186956
Q9CWS0	Ddah1	Ddah1 (#47)	N(G),N(G)-dimethylarginine dimethylaminohydrolase 1 OS=Mus musculus GN=Ddah1 PE=1 SV=3	+		1629	47		1.20742	1.60565	1.02852	1.71961	1.05052	1.6865	0.801911	1.42944	0.911631	1.47742		Ddah1 (#47)		3.0186	0.673234
Q99LD8	Ddah2	Ddah2 (#9)	N(G),N(G)-dimethylarginine dimethylaminohydrolase 2 OS=Mus musculus GN=Ddah2 PE=1 SV=1			1629	9		0.966028	1.06232	1.02861	1.18777	0.971101	1.13719	1.04272	1.13705	0.991541	1.11251		Ddah2 (#9)		2.96591	0.172688
Q3U1J4	Ddb1	Ddb1 (#43)	DNA damage-binding protein 1 OS=Mus musculus GN=Ddb1 PE=1 SV=2			2652	43		0.950848	0.995484	1.05905	1.11979	0.984729	1.16177	0.993662	1.12459	1.01171	1.11743		Ddb1 (#43)		1.74899	0.141426
Q80YA3	Ddhd1	Ddhd1 (#5)	Phospholipase DDHD1 OS=Mus musculus GN=Ddhd1 PE=1 SV=1			1897	5		0.972009	1.11094	1.00401	1.07259	1.03757	1.10911	0.973095	1.03037	1.01332	1.0655		Ddhd1 (#5)		2.38604	0.107842
Q80Y98	Ddhd2	Ddhd2 (#5)	Phospholipase DDHD2 OS=Mus musculus GN=Ddhd2 PE=1 SV=3			604	5		0.967159	1.02058	1.00182	1.07057	1.02195	1.19855	1.02803	1.02162	0.981038	1.08237		Ddhd2 (#5)		1.2023	0.107213
A2ADY9	Ddi2	Ddi2 (#4)	Protein DDI1 homolog 2 OS=Mus musculus GN=Ddi2 PE=1 SV=1			2998	4		1.026	1.2599	1.02405	1.12858	1.01215	1.22283	0.999449	1.20048	0.938354	1.11343		Ddi2 (#4)		3.24385	0.244105
Q80TS7	Ddn	Ddn (#2)	Dendrin OS=Mus musculus GN=Ddn PE=1 SV=3			322	2		0.918977	0.921658	0.991467	1.03474	1.04926	1.05917	1.00966	1.10504	1.03063	1.08454		Ddn (#2)		0.455806	0.0566354
O54734	Ddost	Ddost (#20)	Dolichyl-diphosphooligosaccharide--protein glycosyltransferase 48 kDa subunit OS=Mus musculus GN=Ddost PE=1 SV=2			1908	20		0.950712	0.546984	0.90022	0.577397	1.01231	0.61064	1.03648	0.659471	1.10028	0.69199		Ddost (#20)		4.54268	-0.697767
Q03146	Ddr1	Ddr1 (#7)	Epithelial discoidin domain-containing receptor 1 OS=Mus musculus GN=Ddr1 PE=2 SV=2			4001	7		0.978066	0.910284	0.948821	0.893495	1.05805	0.813969	1.03112	0.966422	0.983941	0.90143		Ddr1 (#7)		1.85859	-0.1577
Q80WW9	Ddrgk1	Ddrgk1 (#6)	DDRGK domain-containing protein 1 OS=Mus musculus GN=Ddrgk1 PE=1 SV=2			1	6		0.969215	0.782525	0.946896	0.762468	0.998635	0.811139	1.04815	0.881278	1.0371	0.861289		Ddrgk1 (#6)		3.27343	-0.287877
O35215	Ddt	Ddt (#8)	D-dopachrome decarboxylase OS=Mus musculus GN=Ddt PE=1 SV=3			3957	8		1.01376	0.856077	0.945405	0.780638	1.00172	0.853661	0.947594	0.938108	1.09153	0.922825		Ddt (#8)		1.94936	-0.20153
Q91VR5	Ddx1	Ddx1 (#28)	ATP-dependent RNA helicase DDX1 OS=Mus musculus GN=Ddx1 PE=1 SV=1			1569	28		0.9514	1.12912	0.900388	1.12339	1.14881	1.5084	1.08164	1.0683	0.917759	1.12589		Ddx1 (#28)		1.20528	0.247234
Q501J6	Ddx17	Ddx17 (#25)	Probable ATP-dependent RNA helicase DDX17 OS=Mus musculus GN=Ddx17 PE=1 SV=1			1867	25		1.03599	1.55681	0.98386	1.3146	1.03955	1.37647	0.998657	1.26803	0.941942	1.14906		Ddx17 (#25)		2.51919	0.408394
Q8K363	Ddx18	Ddx18 (#7)	ATP-dependent RNA helicase DDX18 OS=Mus musculus GN=Ddx18 PE=1 SV=1			515	7		0.941856	1.22481	0.966959	0.855103	1.04674	0.880572	1.09561	1.20092	0.948835	0.921441		Ddx18 (#7)		0.0238145	0.00847403
Q61655	Ddx19a	Ddx19a (#15)	ATP-dependent RNA helicase DDX19A OS=Mus musculus GN=Ddx19a PE=1 SV=2			325	15		0.993321	0.967599	0.965106	0.969049	0.959731	0.988379	1.05868	1.09686	1.02316	0.899403		Ddx19a (#15)		0.183563	-0.0248833
Q9JIK5	Ddx21	Ddx21 (#17)	Nucleolar RNA helicase 2 OS=Mus musculus GN=Ddx21 PE=1 SV=3			201	17		0.971693	0.999227	1.00909	1.04752	1.01947	1.15153	0.965119	0.999859	1.03463	1.05427		Ddx21 (#17)		0.825755	0.0696242
Q9QY15	Ddx25	Ddx25 (#3)	ATP-dependent RNA helicase DDX25 OS=Mus musculus GN=Ddx25 PE=1 SV=2			325	3		0.832832	0.656077	0.939321	0.548818	0.972699	0.498515	1.1307	0.86224	1.12445	0.771046		Ddx25 (#3)		1.9683	-0.603838
Q921N6	Ddx27	Ddx27 (#2)	Probable ATP-dependent RNA helicase DDX27 OS=Mus musculus GN=Ddx27 PE=1 SV=3			104	2		0.993534	1.06461	0.975972	1.1048	1.02969	1.11427	0.923881	1.11803	1.07692	1.09968		Ddx27 (#2)		1.77658	0.139558
Q9CWT6	Ddx28	Ddx28 (#2)	Probable ATP-dependent RNA helicase DDX28 OS=Mus musculus GN=Ddx28 PE=2 SV=2	+		4353	2		1.0605	0.880821	0.968583	0.655243	0.945659	0.742696	1.07988	0.918473	0.945378	0.880087		Ddx28 (#2)		1.5742	-0.303405
Q8VDW0	Ddx39a	Ddx39a (#1)	ATP-dependent RNA helicase DDX39A OS=Mus musculus GN=Ddx39a PE=1 SV=1			2347	1		1.02327	0.735036	0.935578	0.650112	1.00113	0.675158	1.08822	0.721982	0.951802	0.63672		Ddx39a (#1)		4.978	-0.548548
Q9Z1N5	Ddx39b	Ddx39b (#23)	Spliceosome RNA helicase Ddx39b OS=Mus musculus GN=Ddx39b PE=1 SV=1			2347	23		0.780423	0.930949	0.957158	0.769834	0.97601	0.777947	1.2477	0.944941	1.03871	0.804128		Ddx39b (#23)		0.946603	-0.231452
Q62167	Ddx3x	Ddx3x (#35)	ATP-dependent RNA helicase DDX3X OS=Mus musculus GN=Ddx3x PE=1 SV=3			1867	35		0.857336	0.95125	0.957783	0.702496	0.991481	0.702604	1.15646	1.00414	1.03694	0.82061		Ddx3x (#35)		1.11598	-0.267087
Q62095	Ddx3y	Ddx3y (#1)	ATP-dependent RNA helicase DDX3Y OS=Mus musculus GN=Ddx3y PE=1 SV=2			1867	1		0.978367	1.16528	0.945707	1.0394	1.07634	1.10889	1.06606	1.1473	0.93352	1.01162		Ddx3y (#1)		1.248	0.130673
Q61496	Ddx4	Ddx4 (#5)	Probable ATP-dependent RNA helicase DDX4 OS=Mus musculus GN=Ddx4 PE=1 SV=2			1867	5		1.2057	1.74906	1.29056	1.32691	0.787338	1.23209	1.00557	1.1777	0.710834	0.902925		Ddx4 (#5)		0.815529	0.359177
Q810A7	Ddx42	Ddx42 (#5)	ATP-dependent RNA helicase DDX42 OS=Mus musculus GN=Ddx42 PE=1 SV=3			2857	5		0.864543	0.901871	1.04207	1.20383	1.08151	1.15265	1.00062	1.02936	1.01126	1.16227		Ddx42 (#5)		0.619916	0.120544
Q569Z5	Ddx46	Ddx46 (#3)	Probable ATP-dependent RNA helicase DDX46 OS=Mus musculus GN=Ddx46 PE=1 SV=2			2929	3		1.03739	1.75044	0.904726	1.27642	0.993799	1.44707	1.15848	1.35059	0.905604	1.18879		Ddx46 (#3)		2.38175	0.481466
Q61656	Ddx5	Ddx5 (#24)	Probable ATP-dependent RNA helicase DDX5 OS=Mus musculus GN=Ddx5 PE=1 SV=2			1867	24		1.09223	1.66032	0.975351	1.20324	0.972219	1.27648	1.03242	1.2619	0.927781	1.20897		Ddx5 (#24)		2.15857	0.394284
Q99MJ9	Ddx50	Ddx50 (#1)	ATP-dependent RNA helicase DDX50 OS=Mus musculus GN=Ddx50 PE=2 SV=1			201	1		0.874126	1.00063	1.03713	0.74227	1.08366	0.715705	1.02401	1.02143	0.981083	0.81003		Ddx50 (#1)		0.9982	-0.233218
Q8K301	Ddx52	Ddx52 (#1)	Probable ATP-dependent RNA helicase DDX52 OS=Mus musculus GN=Ddx52 PE=2 SV=2			2381	1		0.832195	0.55749	0.911224	0.541527	1.09947	0.461877	0.989845	0.987308	1.16727	0.786637		Ddx52 (#1)		1.51262	-0.630608
Q6ZPL9	Ddx55	Ddx55 (#1)	ATP-dependent RNA helicase DDX55 OS=Mus musculus GN=Ddx55 PE=1 SV=2			744	1		1.00141	0.8363	0.856963	0.61496	0.977838	0.56635	1.00114	0.83893	1.16265	0.846832		Ddx55 (#1)		1.69632	-0.447775
P54823	Ddx6	Ddx6 (#14)	Probable ATP-dependent RNA helicase DDX6 OS=Mus musculus GN=Ddx6 PE=1 SV=1			2027	14		1.03309	1.04165	0.937504	1.10008	0.971404	1.11433	1.03919	1.23739	1.01882	1.19985		Ddx6 (#14)		1.97878	0.185691
Q9CQ62	Decr1	Decr1 (#16)	2,4-dienoyl-CoA reductase, mitochondrial OS=Mus musculus GN=Decr1 PE=1 SV=1	+		2156	16		1.01597	1.2447	0.963103	1.06842	1.03764	1.07362	1.01023	1.09566	0.973053	1.00499		Decr1 (#16)		1.22631	0.131109
Q9WV68	Decr2	Decr2 (#2)	Peroxisomal 2,4-dienoyl-CoA reductase OS=Mus musculus GN=Decr2 PE=1 SV=1			393	2		1.20752	1.07862	0.880944	0.822013	0.974859	0.866074	0.993504	0.887895	0.943169	0.808481		Decr2 (#2)		0.788448	-0.16358
Q99J78	Def8	Def8 (#1)	Differentially expressed in FDCP 8 OS=Mus musculus GN=Def8 PE=1 SV=1			898	1		1.22324	1.05222	0.933708	0.894743	0.963193	0.834229	0.99518	0.858797	0.884677	0.785317		Def8 (#1)		0.844459	-0.174135
O09005	Degs1	Degs1 (#3)	Sphingolipid delta(4)-desaturase DES1 OS=Mus musculus GN=Degs1 PE=1 SV=1			3392	3		1.03916	1.09509	0.993164	0.961041	1.01635	1.06834	1.03884	1.02445	0.912489	1.03669		Degs1 (#3)		0.529136	0.0528313
Q7TNV0	Dek	Dek (#5)	Protein DEK OS=Mus musculus GN=Dek PE=1 SV=1			3736	5		1.03022	0.878187	0.937385	0.789367	1.03124	0.854946	1.04253	0.874115	0.958618	0.805232		Dek (#5)		3.3097	-0.250906
Q8K382	Dennd1a	Dennd1a (#7)	DENN domain-containing protein 1A OS=Mus musculus GN=Dennd1a PE=1 SV=2			3037	7		1.00049	1.09685	1.00486	1.06835	0.933317	0.845168	1.01106	1.24467	1.05027	1.0653		Dennd1a (#7)		0.357416	0.0796615
Q8CFK6	Dennd1c	Dennd1c (#2)	DENN domain-containing protein 1C OS=Mus musculus GN=Dennd1c PE=1 SV=1			1425	2		0.903923	0.844234	1.03278	0.960685	1.06354	0.982979	0.98206	0.985992	1.0177	1.00626		Dennd1c (#2)		0.50389	-0.065427
Q3U1Y4	Dennd4b	Dennd4b (#3)	DENN domain-containing protein 4B OS=Mus musculus GN=Dennd4b PE=1 SV=2			1112	3		0.96529	1.23493	1.01478	1.29937	0.954203	1.32599	1.05025	1.40673	1.01548	1.16009		Dennd4b (#3)		3.32805	0.360084
A6H8H2	Dennd4c	Dennd4c (#1)	DENN domain-containing protein 4C OS=Mus musculus GN=Dennd4c PE=1 SV=1			5351	1		0.940642	1.00134	1.05888	1.09875	1.01354	1.15481	1.02136	1.03048	0.965582	1.03583		Dennd4c (#1)		0.995952	0.0891868
Q6PAL8	Dennd5a	Dennd5a (#4)	DENN domain-containing protein 5A OS=Mus musculus GN=Dennd5a PE=1 SV=1			2060	4		1.00441	1.05276	1.08787	1.14727	1.06181	1.12967	0.944184	1.07694	0.901731	1.03946		Dennd5a (#4)		1.14815	0.125757
A2RSQ0	Dennd5b	Dennd5b (#4)	DENN domain-containing protein 5B OS=Mus musculus GN=Dennd5b PE=1 SV=2			2060	4		1.03688	1.05445	0.982695	0.992042	1.00656	1.06016	0.997726	0.979607	0.976142	1.05		Dennd5b (#4)		0.649531	0.0383079
Q8BH65	Dennd6a	Dennd6a (#2)	Protein DENND6A OS=Mus musculus GN=Dennd6a PE=1 SV=1			1963	2		0.966223	0.941485	1.00421	0.945019	1.07509	0.971705	1.03103	0.898296	0.92345	0.938087		Dennd6a (#2)		1.10339	-0.0894126
Q9D9V7	Dennd6b	Dennd6b (#3)	Protein DENND6B OS=Mus musculus GN=Dennd6b PE=2 SV=3			1963	3		0.945008	1.07466	0.976546	1.05416	0.946216	1.00105	1.13346	1.14883	0.998765	1.05064		Dennd6b (#3)		0.823119	0.0939141
Q9CQJ6	Denr	Denr (#9)	Density-regulated protein OS=Mus musculus GN=Denr PE=1 SV=1			4690	9		0.91882	0.93178	1.02461	1.0592	1.03103	1.04138	1.06336	1.05135	0.962165	0.996924		Denr (#9)		0.180601	0.0234627
P61460	Depdc5	Depdc5 (#1)	DEP domain-containing protein 5 OS=Mus musculus GN=Depdc5 PE=1 SV=2			3828	1		0.975883	1.03999	1.06158	1.21161	0.992758	1.19374	0.954422	1.14345	1.01536	1.13736		Depdc5 (#1)		2.38987	0.194573
Q99J56	Derl1	Derl1 (#4)	Derlin-1 OS=Mus musculus GN=Derl1 PE=1 SV=1			4460	4		1.0658	1.05889	0.949822	0.912605	1.0475	1.13814	0.95923	0.950338	0.977651	0.896375		Derl1 (#4)		0.0835681	-0.0171941
Q8BNI4	Derl2	Derl2 (#2)	Derlin-2 OS=Mus musculus GN=Derl2 PE=1 SV=2			4726	2		0.973313	0.883514	0.977064	0.927585	1.03298	0.963768	1.01773	0.966369	0.998914	0.979884		Derl2 (#2)		1.44558	-0.0834273
O54786	Dffa	Dffa (#1)	DNA fragmentation factor subunit alpha OS=Mus musculus GN=Dffa PE=1 SV=2			249	1		0.969426	0.944854	0.966407	0.94519	0.988677	0.92226	1.01557	0.94278	1.05992	1.00092		Dffa (#1)		1.26584	-0.0718628
Q9Z2D3	Dfna5	Dfna5 (#9)	Non-syndromic hearing impairment protein 5 homolog OS=Mus musculus GN=Dfna5 PE=1 SV=1			1515	9		0.919598	0.845896	1.04966	1.0071	1.05931	0.910933	1.12709	1.01604	0.844345	1.05647		Dfna5 (#9)		0.184351	-0.0448476
Q9Z2A7	Dgat1	Dgat1 (#1)	Diacylglycerol O-acyltransferase 1 OS=Mus musculus GN=Dgat1 PE=1 SV=1			4844	1		0.950751	1.04319	1.02956	1.1338	0.978878	1.11151	1.05266	1.12157	0.988146	1.09041		Dgat1 (#1)		2.41812	0.137975
P98154	Dgcr2	Dgcr2 (#2)	Integral membrane protein DGCR2/IDD OS=Mus musculus GN=Dgcr2 PE=2 SV=1			3031	2		1.06155	1.13442	0.75043	0.886082	1.00974	0.714851	1.1286	0.952271	1.04968	1.08309		Dgcr2 (#2)		0.182788	-0.0725313
Q6NS52	Dgkb	Dgkb (#9)	Diacylglycerol kinase beta OS=Mus musculus GN=Dgkb PE=1 SV=2			1823	9		0.992146	0.8567	1.00137	0.857016	0.937279	0.743707	1.04043	0.828873	1.02877	0.770043		Dgkb (#9)		3.26759	-0.303192
Q9R1C6	Dgke	Dgke (#9)	Diacylglycerol kinase epsilon OS=Mus musculus GN=Dgke PE=1 SV=1			2404	9		1.00236	0.913259	1.04152	0.91704	0.96902	0.957261	1.00871	1.00857	0.978389	0.969551		Dgke (#9)		1.17289	-0.0697694
Q91WG7	Dgkg	Dgkg (#9)	Diacylglycerol kinase gamma OS=Mus musculus GN=Dgkg PE=1 SV=1			3201	9		1.04376	0.897355	0.996192	0.949249	1.01177	0.869953	0.935858	0.898736	1.01242	0.916108		Dgkg (#9)		2.50707	-0.141632
Q6P5E8	Dgkq	Dgkq (#13)	Diacylglycerol kinase theta OS=Mus musculus GN=Dgkq PE=1 SV=1			2752	13		1.04518	0.992412	1.10022	1.04477	1.107	1.27695	0.761925	0.815423	0.98568	1.11976		Dgkq (#13)		0.184012	0.0677226
Q80UP3	Dgkz	Dgkz (#6)	Diacylglycerol kinase zeta OS=Mus musculus GN=Dgkz PE=1 SV=2			1360	6		1.01696	1.0098	0.984587	1.01762	1.06663	1.07615	0.942941	0.901038	0.988887	0.985024		Dgkz (#6)		0.0283639	-0.00419524
Q9QX60	Dguok	Dguok (#5)	Deoxyguanosine kinase, mitochondrial OS=Mus musculus GN=Dguok PE=1 SV=3	+		5034	5		0.94905	0.946668	1.02968	1.07062	1.02321	1.00596	0.977461	1.04484	1.02059	0.987245		Dguok (#5)		0.152562	0.0152667
Q8VCH6	Dhcr24	Dhcr24 (#8)	Delta(24)-sterol reductase OS=Mus musculus GN=Dhcr24 PE=1 SV=1			3395	8		1.07728	1.02246	0.891573	0.986018	0.997638	1.00089	1.07515	1.03232	0.958359	0.942396		Dhcr24 (#8)		0.00977077	-0.00165403
O88455	Dhcr7	Dhcr7 (#11)	7-dehydrocholesterol reductase OS=Mus musculus GN=Dhcr7 PE=1 SV=1			1181	11		0.932393	0.867439	0.992313	0.988674	1.05274	0.887167	0.996065	0.875726	1.02649	1.00794		Dhcr7 (#11)		1.10515	-0.113682
O35435	Dhodh	Dhodh (#17)	Dihydroorotate dehydrogenase (quinone), mitochondrial OS=Mus musculus GN=Dhodh PE=1 SV=2	+		555	17		0.924878	0.92861	1.06101	1.09558	1.02013	1.00832	0.961816	0.902541	1.03216	1.00766		Dhodh (#17)		0.111209	-0.018234
Q3TXU5	Dhps	Dhps (#1)	Deoxyhypusine synthase OS=Mus musculus GN=Dhps PE=1 SV=2			4520	1		1.04531	0.992289	0.964172	0.884675	0.950161	0.876335	1.07869	0.929082	0.96167	0.889336		Dhps (#1)		1.48945	-0.128829
Q99L04	Dhrs1	Dhrs1 (#41)	Dehydrogenase/reductase SDR family member 1 OS=Mus musculus GN=Dhrs1 PE=1 SV=1	+		1041	41		0.971631	1.0365	0.999167	0.903998	0.931731	1.03305	1.09505	0.74875	1.00242	1.02005		Dhrs1 (#41)		0.374116	-0.0851067
Q5SS80	Dhrs13	Dhrs13 (#14)	Dehydrogenase/reductase SDR family member 13 OS=Mus musculus GN=Dhrs13 PE=1 SV=1			1892	14		1.1263	1.03725	0.929948	0.841658	1.03582	1.0818	0.949717	1.11809	0.958214	0.94206		Dhrs13 (#14)		0.00811839	0.00217134
Q99LB2	Dhrs4	Dhrs4 (#9)	Dehydrogenase/reductase SDR family member 4 OS=Mus musculus GN=Dhrs4 PE=1 SV=3	+		1104	9		0.924558	0.871832	0.959037	0.853932	1.03279	0.916349	1.04328	0.954065	1.04033	0.991609		Dhrs4 (#9)		1.31013	-0.124586
Q9CXR1	Dhrs7	Dhrs7 (#5)	Dehydrogenase/reductase SDR family member 7 OS=Mus musculus GN=Dhrs7 PE=1 SV=2			2347	5		1.22081	1.11664	0.909794	0.822515	0.945009	0.940657	0.969501	0.836651	0.954885	0.893975		Dhrs7 (#5)		0.503386	-0.117707
Q99J47	Dhrs7b	Dhrs7b (#9)	Dehydrogenase/reductase SDR family member 7B OS=Mus musculus GN=Dhrs7b PE=1 SV=1	+		791	9		1.05685	1.03688	0.91183	0.917054	1.08094	1.0806	0.955731	1.03304	0.994648	1.03738		Dhrs7b (#9)		0.203463	0.0306324
O35286	Dhx15	Dhx15 (#11)	Pre-mRNA-splicing factor ATP-dependent RNA helicase DHX15 OS=Mus musculus GN=Dhx15 PE=1 SV=2			1706	11		1.05063	1.02407	0.95179	0.864332	1.01261	0.982322	0.947014	0.907416	1.03796	1.00589		Dhx15 (#11)		0.548356	-0.0653391
Q6PGC1	Dhx29	Dhx29 (#3)	ATP-dependent RNA helicase DHX29 OS=Mus musculus GN=Dhx29 PE=1 SV=1			156	3		1.00223	1.12945	0.939827	0.909966	1.00534	0.861789	1.02782	1.06153	1.02478	0.94291		Dhx29 (#3)		0.171913	-0.0340033
Q99PU8	Dhx30	Dhx30 (#10)	Putative ATP-dependent RNA helicase DHX30 OS=Mus musculus GN=Dhx30 PE=1 SV=1	+		1305	10		0.910464	1.07406	0.984933	1.15101	0.923602	1.14211	1.10902	1.19536	1.07198	1.07263		Dhx30 (#10)		1.47743	0.175718
Q8BZS9	Dhx32	Dhx32 (#1)	Putative pre-mRNA-splicing factor ATP-dependent RNA helicase DHX32 OS=Mus musculus GN=Dhx32 PE=1 SV=2			3065	1		1.04669	1.18083	0.922083	1.0462	1.05003	0.994762	1.01836	1.10834	0.962838	0.973062		Dhx32 (#1)		0.645259	0.0831089
Q80VY9	Dhx33	Dhx33 (#1)	Putative ATP-dependent RNA helicase DHX33 OS=Mus musculus GN=Dhx33 PE=1 SV=1			1634	1		0.952283	1.43587	0.924505	1.3595	1.2272	1.5413	0.973072	1.34334	0.922938	1.21336		Dhx33 (#1)		2.80048	0.467494
Q8VHK9	Dhx36	Dhx36 (#4)	ATP-dependent RNA helicase DHX36 OS=Mus musculus GN=Dhx36 PE=1 SV=2			2085	4		1.03337	1.09084	0.993149	0.932572	0.970915	0.884591	0.993233	0.993578	1.00933	0.849171		Dhx36 (#4)		0.541902	-0.079165
Q6P5D3	Dhx57	Dhx57 (#6)	Putative ATP-dependent RNA helicase DHX57 OS=Mus musculus GN=Dhx57 PE=1 SV=2			4297	6		1.02129	1.13422	0.94535	1.08399	1.02705	1.21063	1.1136	1.20166	0.892713	1.00173		Dhx57 (#6)		1.30446	0.172404
A2A4P0	Dhx8	Dhx8 (#2)	ATP-dependent RNA helicase DHX8 OS=Mus musculus GN=Dhx8 PE=2 SV=1			1706	2		0.989822	1.14273	0.955713	1.11651	1.02783	1.03929	1.0214	1.27843	1.00524	1.12884		Dhx8 (#2)		1.85394	0.187746
O70133	Dhx9	Dhx9 (#61)	ATP-dependent RNA helicase A OS=Mus musculus GN=Dhx9 PE=1 SV=2			90	61		0.991311	1.0505	0.924413	0.794386	1.05798	0.786796	1.04492	1.02875	0.981374	0.886299		Dhx9 (#61)		0.737518	-0.146361
Q9JIQ3	Diablo	Diablo (#2)	Diablo homolog, mitochondrial OS=Mus musculus GN=Diablo PE=1 SV=2	+		4952	2		0.827239	0.620855	0.884698	0.513172	1.02102	0.443736	1.19354	0.965371	1.0735	0.784462		Diablo (#2)		1.49475	-0.632134
O08808	Diaph1	Diaph1 (#12)	Protein diaphanous homolog 1 OS=Mus musculus GN=Diaph1 PE=1 SV=1			3537	12		1.13769	1.16918	0.972458	0.974647	0.876414	1.06072	1.13851	1.37618	0.874933	0.995099		Diaph1 (#12)		0.606584	0.15544
O70566	Diaph2	Diaph2 (#4)	Protein diaphanous homolog 2 OS=Mus musculus GN=Diaph2 PE=1 SV=2			3538	4		0.975588	0.942916	1.04648	1.12563	1.04117	1.10659	0.943482	1.02023	0.993274	1.02139		Diaph2 (#4)		0.50811	0.0594102
Q8R418	Dicer1	Dicer1 (#1)	Endoribonuclease Dicer OS=Mus musculus GN=Dicer1 PE=1 SV=3			1619	1		1.00164	1.02659	1.04827	1.02006	1.02851	1.07211	0.970085	1.03626	0.95149	0.983271		Dicer1 (#1)		0.583125	0.0397244
Q8BWT5	Dip2a	Dip2a (#20)	Disco-interacting protein 2 homolog A OS=Mus musculus GN=Dip2a PE=1 SV=3			205	20		0.958532	1.20366	1.04881	1.16977	1.00566	1.21027	1.01039	1.22728	0.97661	1.18314		Dip2a (#20)		4.41061	0.262102
Q3UH60	Dip2b	Dip2b (#39)	Disco-interacting protein 2 homolog B OS=Mus musculus GN=Dip2b PE=1 SV=1			205	39		0.961946	0.966966	1.03085	0.99433	0.995391	1.00633	1.04563	1.00602	0.96618	0.987318		Dip2b (#39)		0.15363	-0.0106515
Q91Z61	Diras1	Diras1 (#8)	GTP-binding protein Di-Ras1 OS=Mus musculus GN=Diras1 PE=1 SV=1			2465	8		0.981347	0.978785	1.02008	0.976974	0.954274	0.944011	1.06974	1.08527	0.974561	0.953938		Diras1 (#8)		0.153737	-0.0183434
Q5PR73	Diras2	Diras2 (#21)	GTP-binding protein Di-Ras2 OS=Mus musculus GN=Diras2 PE=1 SV=1			2465	21		0.951281	1.00267	1.05921	1.02839	0.969023	1.10836	1.08569	1.0173	0.934803	0.932115		Diras2 (#21)		0.171941	0.0258212
Q9CSH3	Dis3	Dis3 (#2)	Exosome complex exonuclease RRP44 OS=Mus musculus GN=Dis3 PE=1 SV=4			2095	2		0.950429	0.904807	1.06563	1.05823	1.0017	0.96519	0.924304	0.893401	1.05793	1.01845		Dis3 (#2)		0.330371	-0.0477072
Q8CI75	Dis3l2	Dis3l2 (#11)	DIS3-like exonuclease 2 OS=Mus musculus GN=Dis3l2 PE=1 SV=1			373	11		1.11672	1.41313	0.95892	1.11071	0.954599	1.17094	1.00772	1.06736	0.962042	1.11016		Dis3l2 (#11)		1.49507	0.227172
Q8CIP5	Disp2	Disp2 (#3)	Protein dispatched homolog 2 OS=Mus musculus GN=Disp2 PE=1 SV=1			1765	3		0.920472	0.993575	1.0496	1.12719	1.0204	1.12807	1.01301	1.04446	0.996514	1.063		Disp2 (#3)		1.15839	0.0990301
Q9ESX5	Dkc1	Dkc1 (#4)	H/ACA ribonucleoprotein complex subunit 4 OS=Mus musculus GN=Dkc1 PE=1 SV=4			3903	4		1.05554	0.78738	0.919015	0.76891	0.990346	0.712507	0.93472	0.767172	1.10038	0.830218		Dkc1 (#4)		3.33709	-0.369314
Q8BMF4	Dlat	Dlat (#35)	Dihydrolipoyllysine-residue acetyltransferase component of pyruvate dehydrogenase complex, mitochondrial OS=Mus musculus GN=Dlat PE=1 SV=2	+		282	35		0.894338	0.795758	0.963515	0.647969	1.04054	0.622652	1.15375	1.0181	0.947854	0.744952		Dlat (#35)		1.5254	-0.401938
O08749	Dld	Dld (#51)	Dihydrolipoyl dehydrogenase, mitochondrial OS=Mus musculus GN=Dld PE=1 SV=2	+		552	51		1.10119	1.02343	0.969704	0.871669	0.952169	0.869111	1.04577	0.850455	0.931165	0.802699		Dld (#51)		1.37828	-0.180708
Q811D0	Dlg1	Dlg1 (#37)	Disks large homolog 1 OS=Mus musculus GN=Dlg1 PE=1 SV=1			345	37		1.07396	1.10857	0.979777	0.954219	0.967561	0.942526	1.03113	0.929161	0.947571	0.932943		Dlg1 (#37)		0.293259	-0.0405734
Q91XM9	Dlg2	Dlg2 (#45)	Disks large homolog 2 OS=Mus musculus GN=Dlg2 PE=1 SV=2			345	45		1.04573	0.971684	0.989542	0.9127	1.02977	0.99088	0.912442	0.941982	1.02252	0.99685		Dlg2 (#45)		0.609905	-0.0537641
P70175	Dlg3	Dlg3 (#41)	Disks large homolog 3 OS=Mus musculus GN=Dlg3 PE=1 SV=1			345	41		0.98582	1.00117	1.04806	1.00417	1.01998	1.0419	0.931212	0.944538	1.01493	0.984227		Dlg3 (#41)		0.0630423	-0.00651491
Q62108	Dlg4	Dlg4 (#42)	Disks large homolog 4 OS=Mus musculus GN=Dlg4 PE=1 SV=1			345	42		0.991307	0.888333	1.04998	0.883276	1.0189	0.93441	0.975378	0.93273	0.964439	0.879129		Dlg4 (#42)		2.9224	-0.146131
Q9D415	Dlgap1	Dlgap1 (#11)	Disks large-associated protein 1 OS=Mus musculus GN=Dlgap1 PE=1 SV=3			629	11		1.01515	0.879309	1.01708	0.859864	1.03846	0.935724	0.879224	0.824801	1.05009	0.927216		Dlgap1 (#11)		1.73632	-0.174302
Q8BJ42	Dlgap2	Dlgap2 (#7)	Disks large-associated protein 2 OS=Mus musculus GN=Dlgap2 PE=1 SV=2			629	7		1.01249	0.8039	1.02156	0.769039	1.03324	0.895736	0.891582	0.728669	1.04113	0.842266		Dlgap2 (#7)		2.7479	-0.30908
Q6PFD5	Dlgap3	Dlgap3 (#12)	Disks large-associated protein 3 OS=Mus musculus GN=Dlgap3 PE=1 SV=1			629	12		1.00656	0.60674	1.04231	0.631786	1.01079	0.668002	0.890324	0.68505	1.05001	0.741509		Dlgap3 (#12)		4.6436	-0.586023
B1AZP2	Dlgap4	Dlgap4 (#24)	Disks large-associated protein 4 OS=Mus musculus GN=Dlgap4 PE=1 SV=1			629	24		1.02341	0.773295	1.06069	0.753851	1.00818	0.859074	0.952997	0.87042	0.954724	0.829915		Dlgap4 (#24)		3.22021	-0.292144
Q9D2G2	Dlst	Dlst (#36)	Dihydrolipoyllysine-residue succinyltransferase component of 2-oxoglutarate dehydrogenase complex, mitochondrial OS=Mus musculus GN=Dlst PE=1 SV=1	+		2025	36		0.945363	0.866999	1.03481	0.934234	1.00508	0.980747	0.987476	0.95822	1.02727	1.02916		Dlst (#36)		0.728248	-0.0696899
P11531	Dmd	Dmd (#13)	Dystrophin OS=Mus musculus GN=Dmd PE=1 SV=3			146	13		1.04797	0.997552	0.991117	0.9289	0.986461	0.906089	1.09625	0.889088	0.878204	0.850591		Dmd (#13)		1.02851	-0.127108
O55188	Dmp1	Dmp1 (#1)	Dentin matrix acidic phosphoprotein 1 OS=Mus musculus GN=Dmp1 PE=2 SV=2			5131	1		1.09878	0.943007	0.925367	0.698913	0.900489	0.73656	1.03904	0.868193	1.03632	0.847062		Dmp1 (#1)		1.73258	-0.293096
Q9WV69	Dmtn	Dmtn (#15)	Dematin OS=Mus musculus GN=Dmtn PE=1 SV=1			453	15		0.857378	0.861008	1.10411	1.10752	1.03912	1.05742	0.711147	0.850312	1.28825	1.20219		Dmtn (#15)		0.0782977	0.0387695
Q08274	Dmwd	Dmwd (#7)	Dystrophia myotonica WD repeat-containing protein OS=Mus musculus GN=Dmwd PE=1 SV=3			998	7		1.02082	0.948971	1.04357	1.04282	1.01894	1.0347	0.962939	1.05139	0.953738	1.01044		Dmwd (#7)		0.288238	0.0251849
Q6PNC0	Dmxl1	Dmxl1 (#14)	DmX-like protein 1 OS=Mus musculus GN=Dmxl1 PE=1 SV=1			99	14		0.962455	1.04463	1.00601	1.12225	1.03871	1.20013	0.999632	1.08718	0.993193	1.13763		Dmxl1 (#14)		2.27632	0.160269
Q8BPN8	Dmxl2	Dmxl2 (#147)	DmX-like protein 2 OS=Mus musculus GN=Dmxl2 PE=1 SV=3			99	147		1.00016	0.994736	0.98901	0.983717	1.06903	1.06837	0.922	0.891031	1.0198	1.03809		Dmxl2 (#147)		0.0502063	-0.00802518
Q91XQ0	Dnah8	Dnah8 (#1)	Dynein heavy chain 8, axonemal OS=Mus musculus GN=Dnah8 PE=1 SV=2			2345	1		1.01847	1.03465	0.994048	1.05489	1.05589	1.13288	0.915029	0.965213	1.01657	1.05792		Dnah8 (#1)		0.676589	0.0689098
P63037	Dnaja1	Dnaja1 (#21)	DnaJ homolog subfamily A member 1 OS=Mus musculus GN=Dnaja1 PE=1 SV=1			2570	21		1.18287	1.16871	1.0331	0.909682	0.871958	1.00826	0.758626	0.928434	1.15345	0.915008		Dnaja1 (#21)		0.0164886	-0.00681149
Q9QYJ0	Dnaja2	Dnaja2 (#18)	DnaJ homolog subfamily A member 2 OS=Mus musculus GN=Dnaja2 PE=1 SV=1			2804	18		1.07293	1.25864	0.964729	1.21254	0.985417	1.25445	0.999197	1.19375	0.977732	1.14746		Dnaja2 (#18)		4.20255	0.2792
Q99M87	Dnaja3	Dnaja3 (#11)	DnaJ homolog subfamily A member 3, mitochondrial OS=Mus musculus GN=Dnaja3 PE=1 SV=1	+		2463	11		1.02941	1.17448	0.998902	1.11942	0.992643	1.22034	0.983441	1.07535	0.995609	1.09177		Dnaja3 (#11)		2.39656	0.182879
Q9QYJ3	Dnajb1	Dnajb1 (#6)	DnaJ homolog subfamily B member 1 OS=Mus musculus GN=Dnajb1 PE=1 SV=3			2817	6		1.10169	0.98483	0.939362	0.864143	0.99543	0.915844	1.02655	0.93244	0.936963	0.865269		Dnajb1 (#6)		1.31006	-0.131194
Q99KV1	Dnajb11	Dnajb11 (#20)	DnaJ homolog subfamily B member 11 OS=Mus musculus GN=Dnajb11 PE=1 SV=1			2800	20		0.926982	0.95942	1.03787	0.998915	1.04807	1.13214	0.945228	0.902302	1.04185	1.05363		Dnajb11 (#20)		0.0574237	0.0109849
Q9QYI4	Dnajb12	Dnajb12 (#4)	DnaJ homolog subfamily B member 12 OS=Mus musculus GN=Dnajb12 PE=1 SV=2			1317	4		1.0856	1.08642	0.975733	1.06831	0.961684	1.11816	1.01996	0.95	0.957022	1.04548		Dnajb12 (#4)		0.713096	0.0748755
Q149L6	Dnajb14	Dnajb14 (#5)	DnaJ homolog subfamily B member 14 OS=Mus musculus GN=Dnajb14 PE=2 SV=1			1576	5		1.02817	0.875055	0.994721	0.830062	1.01841	0.864863	0.976376	0.932387	0.982322	0.902758		Dnajb14 (#5)		2.91172	-0.183569
Q9QYI5	Dnajb2	Dnajb2 (#6)	DnaJ homolog subfamily B member 2 OS=Mus musculus GN=Dnajb2 PE=1 SV=3			3839	6		0.987963	0.868544	0.979556	0.792769	1.00877	0.819606	0.990687	0.922031	1.03302	0.861879		Dnajb2 (#6)		2.68392	-0.231123
Q9D832	Dnajb4	Dnajb4 (#4)	DnaJ homolog subfamily B member 4 OS=Mus musculus GN=Dnajb4 PE=1 SV=1			2817	4		0.927775	0.812779	1.05978	0.936422	1.05986	0.996476	0.910181	0.824741	1.0424	0.938736		Dnajb4 (#4)		1.08484	-0.15035
O89114	Dnajb5	Dnajb5 (#3)	DnaJ homolog subfamily B member 5 OS=Mus musculus GN=Dnajb5 PE=2 SV=1			2821	3		0.967335	1.01199	1.05073	1.08186	1.10126	1.1874	0.891541	0.83165	0.989132	1.03005		Dnajb5 (#3)		0.132878	0.0348089
O54946	Dnajb6	Dnajb6 (#2)	DnaJ homolog subfamily B member 6 OS=Mus musculus GN=Dnajb6 PE=1 SV=4			3839	2		1.0317	0.961287	0.941631	0.946695	1.1456	1.14296	0.989104	0.822196	0.891957	0.967339		Dnajb6 (#2)		0.203823	-0.0494363
Q9QYI6	Dnajb9	Dnajb9 (#2)	DnaJ homolog subfamily B member 9 OS=Mus musculus GN=Dnajb9 PE=1 SV=2			4935	2		1.03669	0.946698	0.975598	0.855218	1.00502	0.964075	1.05048	0.916194	0.932214	0.903563		Dnajb9 (#2)		1.69385	-0.124673
Q61712	Dnajc1	Dnajc1 (#1)	DnaJ homolog subfamily C member 1 OS=Mus musculus GN=Dnajc1 PE=1 SV=1			1617	1		0.953556	1.00116	0.963241	0.815627	1.07342	0.935553	1.01865	0.905458	0.991139	0.977253		Dnajc1 (#1)		0.962461	-0.111663
Q9DC23	Dnajc10	Dnajc10 (#6)	DnaJ homolog subfamily C member 10 OS=Mus musculus GN=Dnajc10 PE=1 SV=2			2132	6		1.12203	0.944454	1.02885	0.795384	0.96392	0.990587	0.916965	0.817469	0.968242	0.837715		Dnajc10 (#6)		1.35257	-0.19102
Q5U458	Dnajc11	Dnajc11 (#20)	DnaJ homolog subfamily C member 11 OS=Mus musculus GN=Dnajc11 PE=1 SV=2	+	+	1078	20		1.06307	1.15031	0.975488	1.1966	1.0139	1.09631	0.967928	1.27307	0.979623	1.00728		Dnajc11 (#20)		1.60459	0.191356
Q78YY6	Dnajc15	Dnajc15 (#1)	DnaJ homolog subfamily C member 15 OS=Mus musculus GN=Dnajc15 PE=1 SV=1	+		4597	1		1.09753	1.04279	0.987477	0.827393	0.920313	0.785949	1.0191	0.833225	0.975571	0.846474		Dnajc15 (#1)		1.40039	-0.210397
Q80TN4	Dnajc16	Dnajc16 (#6)	DnaJ homolog subfamily C member 16 OS=Mus musculus GN=Dnajc16 PE=1 SV=2			2435	6		0.829938	0.707249	0.992958	0.847802	0.955954	0.978856	1.1612	1.14138	1.05995	0.845173		Dnajc16 (#6)		0.513195	-0.15523
Q91WT4	Dnajc17	Dnajc17 (#1)	DnaJ homolog subfamily C member 17 OS=Mus musculus GN=Dnajc17 PE=1 SV=2			1141	1		1.0357	0.904097	0.984196	0.851732	1.03656	0.846862	0.982777	0.990701	0.960763	0.889764		Dnajc17 (#1)		1.87351	-0.159077
Q9CZJ9	Dnajc18	Dnajc18 (#1)	DnaJ homolog subfamily C member 18 OS=Mus musculus GN=Dnajc18 PE=2 SV=1			3834	1		0.945994	1.17746	0.947632	1.06192	1.03838	1.06572	1.17373	1.09234	0.894269	1.23548		Dnajc18 (#1)		1.16479	0.176033
Q9CQV7	Dnajc19	Dnajc19 (#6)	Mitochondrial import inner membrane translocase subunit TIM14 OS=Mus musculus GN=Dnajc19 PE=1 SV=3	+		3271	6		0.972237	0.479242	0.970496	0.482218	1.04242	0.490803	1.01426	0.576975	1.00058	0.507183		Dnajc19 (#6)		5.22455	-0.982085
P54103	Dnajc2	Dnajc2 (#6)	DnaJ homolog subfamily C member 2 OS=Mus musculus GN=Dnajc2 PE=1 SV=2			3448	6		1.02912	0.970464	0.965535	0.812112	0.977518	0.831943	1.05301	0.904877	0.97482	0.843614		Dnajc2 (#6)		2.02884	-0.198846
Q91ZF0	Dnajc24	Dnajc24 (#2)	DnaJ homolog subfamily C member 24 OS=Mus musculus GN=Dnajc24 PE=1 SV=3			4776	2		0.937334	1.24818	1.05467	1.35888	1.00041	1.19906	1.04268	1.26489	0.964907	1.16273		Dnajc24 (#2)		3.60638	0.317578
A2ALW5	Dnajc25	Dnajc25 (#5)	DnaJ homolog subfamily C member 25 OS=Mus musculus GN=Dnajc25 PE=1 SV=1			1385	5		0.881859	0.92059	1.13224	1.116	0.992101	1.04729	1.03109	0.985949	0.962717	0.991986		Dnajc25 (#5)		0.0960381	0.0195789
Q8CFP6	Dnajc27	Dnajc27 (#3)	DnaJ homolog subfamily C member 27 OS=Mus musculus GN=Dnajc27 PE=1 SV=1			3151	3		1.01321	0.94897	0.980624	0.848667	0.994153	0.820597	1.03137	0.964535	0.980641	0.911919		Dnajc27 (#3)		1.63511	-0.156255
Q8VCE1	Dnajc28	Dnajc28 (#1)	DnaJ homolog subfamily C member 28 OS=Mus musculus GN=Dnajc28 PE=1 SV=2	+		4474	1		0.914118	0.866212	1.11931	1.06994	1.03	1.13965	0.980372	0.948533	0.956197	0.957708		Dnajc28 (#1)		0.0341748	-0.00842994
Q91YW3	Dnajc3	Dnajc3 (#12)	DnaJ homolog subfamily C member 3 OS=Mus musculus GN=Dnajc3 PE=1 SV=1			238	12		1.02267	0.837046	0.81863	0.749795	1.04564	0.848173	1.05299	0.836354	1.06007	0.85207		Dnajc3 (#12)		1.84367	-0.273011
P59041	Dnajc30	Dnajc30 (#3)	DnaJ homolog subfamily C member 30 OS=Mus musculus GN=Dnajc30 PE=1 SV=1	+		4280	3		1.06956	1.00945	0.996857	0.992948	0.964394	0.976577	1.03424	1.01567	0.934945	0.89462		Dnajc30 (#3)		0.282766	-0.0321499
P60904	Dnajc5	Dnajc5 (#20)	DnaJ homolog subfamily C member 5 OS=Mus musculus GN=Dnajc5 PE=1 SV=1			1845	20		0.962259	1.00634	0.95194	0.908957	1.01325	0.900899	1.14466	1.03358	0.927893	0.93503		Dnajc5 (#20)		0.411762	-0.0615614
Q80TZ3	Dnajc6	Dnajc6 (#38)	Putative tyrosine-protein phosphatase auxilin OS=Mus musculus GN=Dnajc6 PE=1 SV=2			71	38		1.04168	1.00513	0.983112	0.987436	0.962416	0.948703	0.960103	0.962328	1.05269	1.02619		Dnajc6 (#38)		0.231272	-0.0198697
Q9QYI3	Dnajc7	Dnajc7 (#9)	DnaJ homolog subfamily C member 7 OS=Mus musculus GN=Dnajc7 PE=1 SV=2			375	9		0.996267	1.00257	0.988813	0.985185	1.02947	1.05997	0.995386	0.992199	0.990065	1.00703		Dnajc7 (#9)		0.250913	0.0131592
Q6NZB0	Dnajc8	Dnajc8 (#6)	DnaJ homolog subfamily C member 8 OS=Mus musculus GN=Dnajc8 PE=1 SV=2			888	6		0.980711	1.31643	1.01856	1.33129	1.03478	1.46558	0.977682	1.24344	0.988262	1.24497		Dnajc8 (#6)		3.50536	0.398644
Q91WN1	Dnajc9	Dnajc9 (#1)	DnaJ homolog subfamily C member 9 OS=Mus musculus GN=Dnajc9 PE=1 SV=2			4349	1		0.880474	1.64141	0.929416	1.3334	1.02136	1.45555	1.14056	1.41001	1.02819	1.26193		Dnajc9 (#1)		3.27591	0.506371
Q05A62	Dnal1	Dnal1 (#7)	Dynein light chain 1, axonemal OS=Mus musculus GN=Dnal1 PE=1 SV=2			3229	7		0.873973	0.708128	1.0183	0.769501	0.963351	0.677827	1.08084	0.887791	1.06354	0.762229		Dnal1 (#7)		2.70547	-0.395865
Q8JZM4	Dner	Dner (#8)	Delta and Notch-like epidermal growth factor-related receptor OS=Mus musculus GN=Dner PE=1 SV=1			2098	8		1.00531	1.17069	1.03923	1.11572	1.00206	1.16758	0.977841	1.00243	0.975556	1.04837		Dner (#8)		1.48539	0.136484
P39053	Dnm1	Dnm1 (#115)	Dynamin-1 OS=Mus musculus GN=Dnm1 PE=1 SV=2			857	115		1.03871	0.777307	1.01253	0.748118	0.920213	0.71338	0.922805	0.677939	1.10575	0.814425		Dnm1 (#115)		3.53208	-0.421638
Q8K1M6	Dnm1l	Dnm1l (#81)	Dynamin-1-like protein OS=Mus musculus GN=Dnm1l PE=1 SV=2	+		722	81		0.995558	1.05682	0.99596	1.0635	1.06702	1.14456	0.962421	1.0101	0.979041	1.03527		Dnm1l (#81)		1.21676	0.0864704
P39054	Dnm2	Dnm2 (#56)	Dynamin-2 OS=Mus musculus GN=Dnm2 PE=1 SV=2			857	56		0.964224	1.01914	1.01185	1.06405	1.04321	1.1041	1.00149	1.02682	0.979227	1.01123		Dnm2 (#56)		1.12941	0.0633521
Q8BZ98	Dnm3	Dnm3 (#35)	Dynamin-3 OS=Mus musculus GN=Dnm3 PE=1 SV=1			857	35		0.985184	1.02863	1.02547	1.06814	1.01128	1.10562	1.01029	1.0483	0.967784	1.01042		Dnm3 (#35)		1.51573	0.0730484
P13864	Dnmt1	Dnmt1 (#6)	DNA (cytosine-5)-methyltransferase 1 OS=Mus musculus GN=Dnmt1 PE=1 SV=5			1313	6		0.97239	1.04422	1.0228	1.10109	1.02189	1.12875	1.02272	1.02347	0.960195	1.00111		Dnmt1 (#6)		1.16323	0.0827882
O88508	Dnmt3a	Dnmt3a (#20)	DNA (cytosine-5)-methyltransferase 3A OS=Mus musculus GN=Dnmt3a PE=1 SV=2			1401	20		0.846539	0.893771	1.00418	0.893725	1.00676	0.888586	1.08966	0.904855	1.05286	0.914791		Dnmt3a (#20)		1.11346	-0.148169
Q9Z2W0	Dnpep	Dnpep (#24)	Aspartyl aminopeptidase OS=Mus musculus GN=Dnpep PE=1 SV=2			3306	24		0.86488	0.697554	0.891461	0.534042	0.967784	0.520909	1.18792	0.951529	1.08796	0.792255		Dnpep (#24)		1.56476	-0.544153
Q8R2M2	Dnttip2	Dnttip2 (#1)	Deoxynucleotidyltransferase terminal-interacting protein 2 OS=Mus musculus GN=Dnttip2 PE=1 SV=1			2328	1		0.935455	0.998918	1.05737	1.15609	1.03398	1.11581	1.01004	1.07384	0.963157	1.02829		Dnttip2 (#1)		1.12713	0.103228
Q7TNF0	Doc2a	Doc2a (#7)	Double C2-like domain-containing protein alpha OS=Mus musculus GN=Doc2a PE=2 SV=1			604	7		0.863964	0.592666	0.898447	0.325584	0.98039	0.296264	1.13933	0.963885	1.11787	0.727931		Doc2a (#7)		1.32118	-0.918951
Q8BUR4	Dock1	Dock1 (#8)	Dedicator of cytokinesis protein 1 OS=Mus musculus GN=Dock1 PE=1 SV=3			2308	8		0.944146	1.00509	1.01689	1.00982	1.02816	1.10554	1.02412	1.08384	0.986688	1.02644		Dock1 (#8)		0.94608	0.0647255
Q8BZN6	Dock10	Dock10 (#7)	Dedicator of cytokinesis protein 10 OS=Mus musculus GN=Dock10 PE=1 SV=3			933	7		1.00053	0.900925	1.02246	0.814143	0.907429	0.794051	1.06695	0.946589	1.00263	0.911184		Dock10 (#7)		1.8374	-0.196638
A2AF47	Dock11	Dock11 (#10)	Dedicator of cytokinesis protein 11 OS=Mus musculus GN=Dock11 PE=1 SV=1			933	10		1.08994	1.01165	0.978241	0.887042	1.03921	0.907142	0.961115	0.799245	0.931497	0.859782		Dock11 (#10)		1.33972	-0.165292
Q8CIQ7	Dock3	Dock3 (#42)	Dedicator of cytokinesis protein 3 OS=Mus musculus GN=Dock3 PE=1 SV=1			604	42		1.09459	1.06638	0.960797	0.876142	1.00421	0.984728	1.00804	0.967133	0.932369	0.900577		Dock3 (#42)		0.441873	-0.0617621
P59764	Dock4	Dock4 (#15)	Dedicator of cytokinesis protein 4 OS=Mus musculus GN=Dock4 PE=1 SV=1			604	15		1.05377	0.980782	0.982199	0.905834	1.01199	0.93731	0.988409	0.96098	0.963634	0.92311		Dock4 (#15)		1.68529	-0.0867005
Q8R1A4	Dock7	Dock7 (#30)	Dedicator of cytokinesis protein 7 OS=Mus musculus GN=Dock7 PE=1 SV=3			302	30		1.07943	0.944746	0.964952	0.829102	1.03642	0.939554	0.969117	0.852468	0.95008	0.8662		Dock7 (#30)		1.99415	-0.174223
Q8BIK4	Dock9	Dock9 (#28)	Dedicator of cytokinesis protein 9 OS=Mus musculus GN=Dock9 PE=1 SV=2			933	28		1.03628	1.01109	0.988763	0.918258	1.0143	0.958652	0.978419	0.98941	0.982237	0.982614		Dock9 (#28)		0.721136	-0.0413915
Q99KE3	Dok4	Dok4 (#3)	Docking protein 4 OS=Mus musculus GN=Dok4 PE=1 SV=1			4851	3		0.994707	0.905729	1.01326	0.950495	0.969445	0.928443	0.975752	1.02422	1.04683	0.970984		Dok4 (#3)		0.944512	-0.0656738
Q8R2Y3	Dolk	Dolk (#2)	Dolichol kinase OS=Mus musculus GN=Dolk PE=1 SV=1			2549	2		0.967057	1.1196	1.02953	0.973044	0.913622	1.06037	1.02715	1.02947	1.06264	1.10517		Dolk (#2)		0.774511	0.0809342
Q8BL99	Dopey1	Dopey1 (#1)	Protein dopey-1 OS=Mus musculus GN=Dopey1 PE=1 SV=2			229	1		1.05829	1.00255	0.961353	0.889696	0.965234	0.815419	1.00671	0.922421	1.00842	0.937112		Dopey1 (#1)		1.28317	-0.133021
Q3UHQ6	Dopey2	Dopey2 (#4)	Protein dopey-2 OS=Mus musculus GN=Dopey2 PE=1 SV=3			229	4		0.988597	1.02289	0.948922	0.874459	0.967813	0.983199	1.05551	1.07218	1.03916	1.01825		Dopey2 (#4)		0.065139	-0.010532
P42867	Dpagt1	Dpagt1 (#3)	UDP-N-acetylglucosamine--dolichyl-phosphate N-acetylglucosaminephosphotransferase OS=Mus musculus GN=Dpagt1 PE=1 SV=2			4687	3		1.01531	1.18038	1.00402	1.07142	0.964111	1.10983	1.01942	1.14794	0.997137	1.11608		Dpagt1 (#3)		3.22762	0.169603
Q61103	Dpf2	Dpf2 (#3)	Zinc finger protein ubi-d4 OS=Mus musculus GN=Dpf2 PE=1 SV=1			2617	3		1.0611	1.05026	1.03053	1.05524	0.920043	0.92998	0.952322	1.04526	1.03601	1.07465		Dpf2 (#3)		0.358739	0.0444106
Q5NCQ5	Dph1	Dph1 (#2)	2-(3-amino-3-carboxypropyl)histidine synthase subunit 1 OS=Mus musculus GN=Dph1 PE=1 SV=1			3848	2		0.918088	1.24761	1.00759	1.38734	1.05119	1.31749	1.04398	1.15931	0.979152	1.23936		Dph1 (#2)		3.47083	0.344163
Q9CR25	Dph2	Dph2 (#1)	2-(3-amino-3-carboxypropyl)histidine synthase subunit 2 OS=Mus musculus GN=Dph2 PE=1 SV=1			4242	1		0.896067	0.954665	1.02495	1.02518	1.06512	1.07707	0.979118	0.892819	1.03475	0.9841		Dph2 (#1)		0.116179	-0.0195406
Q9CWQ0	Dph5	Dph5 (#1)	Diphthine methyl ester synthase OS=Mus musculus GN=Dph5 PE=1 SV=2			4773	1		0.772158	0.963074	1.12876	1.058	1.03654	1.26589	1.02155	1.00815	1.04099	1.19226		Dph5 (#1)		0.548144	0.138084
Q9CYU6	Dph7	Dph7 (#1)	Diphthine methyltransferase OS=Mus musculus GN=Dph7 PE=2 SV=1			4946	1		0.750784	0.788499	1.09342	1.06006	1.05236	1.07494	1.10243	1.01193	1.001	0.986498		Dph7 (#1)		0.0473998	-0.0176004
O70152	Dpm1	Dpm1 (#11)	Dolichol-phosphate mannosyltransferase subunit 1 OS=Mus musculus GN=Dpm1 PE=1 SV=1			3494	11		0.802672	1.01084	1.05	0.906638	0.99903	1.27839	1.05657	1.22216	1.09173	1.09057		Dpm1 (#11)		0.53977	0.137022
Q9D1Q4	Dpm3	Dpm3 (#2)	Dolichol-phosphate mannosyltransferase subunit 3 OS=Mus musculus GN=Dpm3 PE=1 SV=1			3656	2		1.03217	0.926195	0.949738	0.853521	1.00253	0.974876	0.992403	0.983849	1.02316	0.953809		Dpm3 (#2)		1.16094	-0.0928993
Q6NXK7	Dpp10	Dpp10 (#32)	Inactive dipeptidyl peptidase 10 OS=Mus musculus GN=Dpp10 PE=1 SV=1			1174	32		0.913529	0.928205	1.03854	0.888845	1.04708	1.03106	1.01765	0.971551	0.983202	1.06093		Dpp10 (#32)		0.252969	-0.0361836
Q99KK7	Dpp3	Dpp3 (#28)	Dipeptidyl peptidase 3 OS=Mus musculus GN=Dpp3 PE=1 SV=2			1122	28		0.994409	0.964575	1.00084	0.984339	1.04615	1.04704	0.996427	0.975774	0.962167	0.950232		Dpp3 (#28)		0.320895	-0.0229889
Q9Z218	Dpp6	Dpp6 (#72)	Dipeptidyl aminopeptidase-like protein 6 OS=Mus musculus GN=Dpp6 PE=1 SV=1			1174	72		0.947598	1.01533	1.06903	1.14747	0.987627	1.07534	0.955517	1.06087	1.04023	1.07411		Dpp6 (#72)		1.32666	0.104332
Q80YA7	Dpp8	Dpp8 (#13)	Dipeptidyl peptidase 8 OS=Mus musculus GN=Dpp8 PE=1 SV=1			1115	13		1.01022	1.05763	0.99708	1.03231	1.03779	1.11016	0.949584	0.959944	1.00532	1.04552		Dpp8 (#13)		0.706552	0.0571445
Q8BVG4	Dpp9	Dpp9 (#11)	Dipeptidyl peptidase 9 OS=Mus musculus GN=Dpp9 PE=1 SV=2			651	11		0.950876	1.12815	1.00627	1.12438	1.03158	1.19561	0.991204	1.0545	1.02007	1.14927		Dpp9 (#11)		2.79388	0.176196
A6X919	Dpy19l1	Dpy19l1 (#5)	Probable C-mannosyltransferase DPY19L1 OS=Mus musculus GN=Dpy19l1 PE=1 SV=1			1184	5		0.995079	1.10602	1.00141	1.09939	1.0294	1.15875	0.977747	1.04682	0.996361	1.05367		Dpy19l1 (#5)		2.24898	0.127414
Q71B07	Dpy19l3	Dpy19l3 (#3)	Probable C-mannosyltransferase DPY19L3 OS=Mus musculus GN=Dpy19l3 PE=2 SV=2			3829	3		1.02977	1.0539	0.959662	0.953596	0.940102	0.868501	1.06605	1.07902	1.00442	0.88497		Dpy19l3 (#3)		0.298075	-0.051046
Q99LT0	Dpy30	Dpy30 (#1)	Protein dpy-30 homolog OS=Mus musculus GN=Dpy30 PE=1 SV=1			3780	1		1.11198	1.02545	0.90229	0.877727	0.868568	0.754686	1.07653	1.12037	1.04063	0.900865		Dpy30 (#1)		0.370405	-0.10199
O08553	Dpysl2	Dpysl2 (#428)	Dihydropyrimidinase-related protein 2 OS=Mus musculus GN=Dpysl2 PE=1 SV=2			17	428		0.926414	1.50474	0.760456	1.09396	1.1536	1.65715	1.27718	1.50108	0.882348	0.880643		Dpysl2 (#428)		0.960347	0.395442
Q62188	Dpysl3	Dpysl3 (#270)	Dihydropyrimidinase-related protein 3 OS=Mus musculus GN=Dpysl3 PE=1 SV=1			17	270		0.908437	1.01811	1.01934	1.18515	1.03785	1.164	1.02607	1.09855	1.0083	1.14591		Dpysl3 (#270)		1.87287	0.166084
O35098	Dpysl4	Dpysl4 (#97)	Dihydropyrimidinase-related protein 4 OS=Mus musculus GN=Dpysl4 PE=1 SV=1			17	97		0.910918	1.06683	1.02532	1.27268	1.02899	1.18425	1.00796	1.11122	1.02681	1.19821		Dpysl4 (#97)		2.32741	0.221178
Q9EQF6	Dpysl5	Dpysl5 (#187)	Dihydropyrimidinase-related protein 5 OS=Mus musculus GN=Dpysl5 PE=1 SV=1			258	187		0.951116	1.08834	1.05891	1.23204	1.01884	1.19635	1.0067	1.11549	0.964436	1.10728		Dpysl5 (#187)		2.6165	0.198385
Q91WV0	Dr1	Dr1 (#1)	Protein Dr1 OS=Mus musculus GN=Dr1 PE=1 SV=1			4718	1		0.926476	0.983581	1.01806	1.1442	1.00895	1.12379	1.0363	1.07479	1.01021	1.11521		Dr1 (#1)		1.41698	0.121116
Q9D6N5	Drap1	Drap1 (#1)	Dr1-associated corepressor OS=Mus musculus GN=Drap1 PE=1 SV=3			4563	1		0.992808	1.42744	0.917973	1.35419	1.05463	1.41031	1.05972	1.31249	0.974878	1.30133		Drap1 (#1)		4.58359	0.445871
P32233	Drg1	Drg1 (#8)	Developmentally-regulated GTP-binding protein 1 OS=Mus musculus GN=Drg1 PE=1 SV=1			2838	8		1.19996	1.28442	1.02999	1.32834	0.890674	1.17764	0.993888	1.10836	0.885494	1.031		Drg1 (#8)		1.33939	0.248963
Q9QXB9	Drg2	Drg2 (#17)	Developmentally-regulated GTP-binding protein 2 OS=Mus musculus GN=Drg2 PE=1 SV=1			1960	17		0.993008	1.36841	1.03313	1.24427	0.930714	1.10536	1.08005	1.13802	0.963094	1.11555		Drg2 (#17)		2.05688	0.253289
Q4VA61	Dscaml1	Dscaml1 (#6)	Down syndrome cell adhesion molecule-like protein 1 homolog OS=Mus musculus GN=Dscaml1 PE=1 SV=2			2178	6		0.956748	1.01375	1.03895	1.1194	1.01388	1.08918	1.01749	1.01235	0.972932	0.994377		Dscaml1 (#6)		0.803521	0.0637199
O35075	Dscr3	Dscr3 (#2)	Down syndrome critical region protein 3 homolog OS=Mus musculus GN=Dscr3 PE=1 SV=1			4891	2		1.0723	0.818822	0.938993	0.736041	0.962926	0.81001	1.06414	0.865035	0.961642	0.811871		Dscr3 (#2)		3.26511	-0.306601
Q91ZU6	Dst	Dst (#143)	Dystonin OS=Mus musculus GN=Dst PE=1 SV=2			604	143		1.08248	1.14782	0.978069	1.06235	1.01072	0.971174	0.906438	0.866473	1.0223	0.991632		Dst (#143)		0.0322984	0.00744587
Q9R0P5	Dstn	Dstn (#27)	Destrin OS=Mus musculus GN=Dstn PE=1 SV=3			2320	27		1.03706	0.944208	0.977564	0.937809	1.01475	0.947966	0.97896	0.968564	0.991675	0.959274		Dstn (#27)		2.08167	-0.07135
Q6XUX1	Dstyk	Dstyk (#2)	Dual serine/threonine and tyrosine protein kinase OS=Mus musculus GN=Dstyk PE=1 SV=1			2984	2		0.954845	1.10057	1.05631	1.22481	0.991869	1.16268	0.948997	1.08724	1.04798	1.14003		Dstyk (#2)		2.59401	0.193063
Q9DD18	Dtd1	Dtd1 (#9)	D-tyrosyl-tRNA(Tyr) deacylase 1 OS=Mus musculus GN=Dtd1 PE=1 SV=2			2148	9		0.965466	0.932794	0.983514	0.956963	1.03053	1.06213	1.00047	0.988132	1.02003	1.01727		Dtd1 (#9)		0.137548	-0.0134742
Q9D2N4	Dtna	Dtna (#7)	Dystrobrevin alpha OS=Mus musculus GN=Dtna PE=1 SV=2			1546	7		0.947868	0.980104	1.10031	1.14755	1.02374	1.11427	0.960984	1.03204	0.967095	1.35475		Dtna (#7)		0.932799	0.164071
O70585	Dtnb	Dtnb (#3)	Dystrobrevin beta OS=Mus musculus GN=Dtnb PE=1 SV=3			1546	3		1.05851	1.20265	0.973916	1.07005	0.941565	1.09624	1.0194	1.24867	1.0066	1.22018		Dtnb (#3)		2.37398	0.221939
Q91WZ8	Dtnbp1	Dtnbp1 (#1)	Dysbindin OS=Mus musculus GN=Dtnbp1 PE=1 SV=1			1501	1		0.923904	0.929879	1.01754	0.776611	1.04361	1.04115	1.02252	1.04462	0.992433	0.967412		Dtnbp1 (#1)		0.404531	-0.0779799
Q61010	Dtx1	Dtx1 (#1)	E3 ubiquitin-protein ligase DTX1 OS=Mus musculus GN=Dtx1 PE=1 SV=2			4906	1		1.02909	0.750069	0.967171	0.724722	0.980151	0.71483	1.04463	0.810096	0.978966	0.712438		Dtx1 (#1)		4.73177	-0.430666
Q80V91	Dtx3	Dtx3 (#5)	Probable E3 ubiquitin-protein ligase DTX3 OS=Mus musculus GN=Dtx3 PE=1 SV=2			2627	5		1.0142	0.700129	1.03091	0.620426	1.03978	0.640605	0.79146	0.775682	1.12366	0.857429		Dtx3 (#5)		2.34903	-0.477033
P97930	Dtymk	Dtymk (#3)	Thymidylate kinase OS=Mus musculus GN=Dtymk PE=1 SV=2			3709	3		1.02813	1.00915	1.0786	1.13018	1.04656	1.14607	0.896909	0.998151	0.949804	1.07156		Dtymk (#3)		0.805589	0.0999728
Q91XI1	Dus3l	Dus3l (#1)	tRNA-dihydrouridine(47) synthase [NAD(P)(+)]-like OS=Mus musculus GN=Dus3l PE=1 SV=1			5401	1		1.03412	0.883881	1.01772	0.89662	0.906271	0.847263	1.10603	0.880439	0.935865	0.878047		Dus3l (#1)		1.68333	-0.185495
Q9D0T2	Dusp12	Dusp12 (#1)	Dual specificity protein phosphatase 12 OS=Mus musculus GN=Dusp12 PE=2 SV=1			5317	1		1.07772	1.66795	0.969854	1.20028	0.975848	1.35538	1.0051	1.27197	0.971484	1.23937		Dusp12 (#1)		2.25324	0.420533
Q8R4V2	Dusp15	Dusp15 (#2)	Dual specificity protein phosphatase 15 OS=Mus musculus GN=Dusp15 PE=2 SV=3			1590	2		0.723039	0.907076	1.01736	1.07045	1.2384	1.48128	1.05477	1.23795	0.966428	1.34444		Dusp15 (#2)		0.78866	0.273239
Q9D7X3	Dusp3	Dusp3 (#12)	Dual specificity protein phosphatase 3 OS=Mus musculus GN=Dusp3 PE=1 SV=1			1789	12		0.906855	0.92082	1.0051	1.14469	1.04009	1.12993	1.04992	1.05734	0.99804	0.999975		Dusp3 (#12)		0.448305	0.0684277
P51141	Dvl1	Dvl1 (#1)	Segment polarity protein dishevelled homolog DVL-1 OS=Mus musculus GN=Dvl1 PE=1 SV=2			5205	1		0.98775	1.07411	1.04665	1.15963	1.01525	1.15282	0.924838	0.897966	1.02551	1.12418		Dvl1 (#1)		0.693425	0.108428
Q60838	Dvl2	Dvl2 (#1)	Segment polarity protein dishevelled homolog DVL-2 OS=Mus musculus GN=Dvl2 PE=1 SV=2			5305	1		0.993866	0.954896	1.06453	0.885245	1.1467	1.01589	0.815586	0.937364	0.979323	1.0179		Dvl2 (#1)		0.213053	-0.0483991
Q61062	Dvl3	Dvl3 (#3)	Segment polarity protein dishevelled homolog DVL-3 OS=Mus musculus GN=Dvl3 PE=1 SV=2			1732	3		0.973782	0.846771	1.08089	0.98383	0.878525	0.871742	1.07687	0.965515	0.98994	0.825794		Dvl3 (#3)		1.12506	-0.153514
Q9JHU4	Dync1h1	Dync1h1 (#563)	Cytoplasmic dynein 1 heavy chain 1 OS=Mus musculus GN=Dync1h1 PE=1 SV=2			1425	563		0.993334	0.93031	1.04042	1.01569	1.02716	0.917538	0.959872	0.979396	0.979215	0.910132		Dync1h1 (#563)		1.05961	-0.073717
O88485	Dync1i1	Dync1i1 (#26)	Cytoplasmic dynein 1 intermediate chain 1 OS=Mus musculus GN=Dync1i1 PE=1 SV=2			1425	26		1.02104	1.01837	0.980922	0.989914	1.01417	1.03826	0.975857	1.00827	1.00801	1.02852		Dync1i1 (#26)		0.667226	0.0238927
O88487	Dync1i2	Dync1i2 (#32)	Cytoplasmic dynein 1 intermediate chain 2 OS=Mus musculus GN=Dync1i2 PE=1 SV=1			1425	32		0.932046	0.925823	1.00139	0.979596	1.04211	1.05824	1.03524	1.00045	0.98921	1.04795		Dync1i2 (#32)		0.0222451	0.00293079
Q8R1Q8	Dync1li1	Dync1li1 (#46)	Cytoplasmic dynein 1 light intermediate chain 1 OS=Mus musculus GN=Dync1li1 PE=1 SV=1			2630	46		1.03056	0.997273	0.982482	1.03783	1.01019	1.03948	0.947469	0.978409	1.0293	1.02625		Dync1li1 (#46)		0.34914	0.0230023
Q6PDL0	Dync1li2	Dync1li2 (#17)	Cytoplasmic dynein 1 light intermediate chain 2 OS=Mus musculus GN=Dync1li2 PE=1 SV=2			2631	17		1.02639	1.00264	0.979412	0.980336	1.01773	1.03047	0.97963	0.998881	0.996833	1.00543		Dync1li2 (#17)		0.107451	0.0051989
Q45VK7	Dync2h1	Dync2h1 (#2)	Cytoplasmic dynein 2 heavy chain 1 OS=Mus musculus GN=Dync2h1 PE=1 SV=1			356	2		1.02603	0.95436	1.00259	0.96738	0.968585	0.871402	0.95584	0.982557	1.04695	0.928202		Dync2h1 (#2)		1.25806	-0.0885005
P63168	Dynll1	Dynll1 (#38)	Dynein light chain 1, cytoplasmic OS=Mus musculus GN=Dynll1 PE=1 SV=1			2841	38		0.945677	1.24378	0.96406	1.13848	1.03885	1.19529	1.16171	1.09616	0.8897	1.08491		Dynll1 (#38)		1.49489	0.207996
Q9D0M5	Dynll2	Dynll2 (#14)	Dynein light chain 2, cytoplasmic OS=Mus musculus GN=Dynll2 PE=1 SV=1			2841	14		1.07999	1.11715	1.02481	1.12664	0.96598	0.973811	0.903067	0.946631	1.02616	1.05964		Dynll2 (#14)		0.415992	0.0622838
P62627	Dynlrb1	Dynlrb1 (#10)	Dynein light chain roadblock-type 1 OS=Mus musculus GN=Dynlrb1 PE=1 SV=3			3246	10		0.930487	0.94967	1.0222	1.03149	1.06796	1.0068	0.950116	0.876197	1.02924	1.07466		Dynlrb1 (#10)		0.114655	-0.0194244
P51807	Dynlt1	Dynlt1 (#3)	Dynein light chain Tctex-type 1 OS=Mus musculus GN=Dynlt1 PE=1 SV=1			3304	3		0.958272	1.00481	1.05553	1.02745	1.00464	1.03594	1.03661	0.970265	0.944953	0.881048		Dynlt1 (#3)		0.184026	-0.0245304
Q61214	Dyrk1a	Dyrk1a (#10)	Dual specificity tyrosine-phosphorylation-regulated kinase 1A OS=Mus musculus GN=Dyrk1a PE=1 SV=1			947	10		0.938359	0.921741	0.992606	0.978767	0.954087	0.990798	1.09791	0.932688	1.01704	0.952015		Dyrk1a (#10)		0.699904	-0.0644353
Q9Z188	Dyrk1b	Dyrk1b (#1)	Dual specificity tyrosine-phosphorylation-regulated kinase 1B OS=Mus musculus GN=Dyrk1b PE=1 SV=3			947	1		0.968068	0.97673	1.00784	0.960593	1.00145	1.05662	1.02796	0.984169	0.994682	1.00777		Dyrk1b (#1)		0.0589183	-0.00459901
Q5U4C9	Dyrk2	Dyrk2 (#1)	Dual specificity tyrosine-phosphorylation-regulated kinase 2 OS=Mus musculus GN=Dyrk2 PE=2 SV=1			947	1		0.959731	0.932287	0.990891	0.946884	1.00251	1.08409	1.00283	0.933986	1.04404	1.10888		Dyrk2 (#1)		0.0115443	-0.00203786
Q8C008	Dzank1	Dzank1 (#5)	Double zinc ribbon and ankyrin repeat-containing protein 1 OS=Mus musculus GN=Dzank1 PE=1 SV=2			3164	5		1.05405	1.08654	1.14286	1.11435	1.04166	1.08628	0.934492	1.08117	0.826936	0.956914		Dzank1 (#5)		0.495924	0.097764
Q7TPV2	Dzip3	Dzip3 (#15)	E3 ubiquitin-protein ligase DZIP3 OS=Mus musculus GN=Dzip3 PE=1 SV=2			2677	15		0.981217	0.902137	0.979707	0.938563	0.985385	1.0005	1.01876	0.973748	1.03493	0.982674		Dzip3 (#15)		1.01203	-0.0602199
Q9CXJ1	Ears2	Ears2 (#4)	Probable glutamate--tRNA ligase, mitochondrial OS=Mus musculus GN=Ears2 PE=1 SV=1	+		3202	4		0.953686	0.873435	1.04047	0.92668	1.00896	0.882813	0.967242	0.955432	1.02964	0.945903		Ears2 (#4)		2.08074	-0.12534
Q9D0V7	Ebag9	Ebag9 (#2)	Receptor-binding cancer antigen expressed on SiSo cells OS=Mus musculus GN=Ebag9 PE=1 SV=2			3007	2		1.09474	1.06972	1.02549	0.920084	0.962348	0.943825	0.903679	0.983507	1.01374	0.906782		Ebag9 (#2)		0.356516	-0.0513209
Q9D903	Ebna1bp2	Ebna1bp2 (#1)	Probable rRNA-processing protein EBP2 OS=Mus musculus GN=Ebna1bp2 PE=2 SV=1			3812	1		0.984046	0.666532	0.88614	0.691505	1.0594	0.65092	1.12735	0.982	0.943056	0.797925		Ebna1bp2 (#1)		1.7934	-0.412557
Q4PZA2	Ece1	Ece1 (#5)	Endothelin-converting enzyme 1 OS=Mus musculus GN=Ece1 PE=1 SV=1			2454	5		0.8465	0.652508	0.963521	0.504242	0.868643	0.549698	1.18227	0.927275	1.13907	0.82163		Ece1 (#5)		1.58965	-0.558324
Q80Z60	Ece2	Ece2 (#1)	Endothelin-converting enzyme 2 OS=Mus musculus GN=Ece2 PE=1 SV=2			146	1		0.983101	0.889191	0.908018	0.817456	0.96091	0.809654	1.12855	0.871311	1.01942	0.874879		Ece2 (#1)		2.0854	-0.227465
O35459	Ech1	Ech1 (#13)	Delta(3,5)-Delta(2,4)-dienoyl-CoA isomerase, mitochondrial OS=Mus musculus GN=Ech1 PE=1 SV=1	+		1844	13		1.07512	1.09035	0.951499	1.002	0.8308	0.91489	0.87668	0.979221	1.2659	0.872615		Ech1 (#13)		0.0847138	-0.0286311
Q9D9V3	Echdc1	Echdc1 (#4)	Ethylmalonyl-CoA decarboxylase OS=Mus musculus GN=Echdc1 PE=1 SV=2	+		4106	4		1.08496	1.09578	1.00301	0.783169	0.919773	0.936985	1.0767	0.91946	0.91556	0.874238		Echdc1 (#4)		0.622487	-0.122051
Q3TLP5	Echdc2	Echdc2 (#1)	Enoyl-CoA hydratase domain-containing protein 2, mitochondrial OS=Mus musculus GN=Echdc2 PE=1 SV=2	+		596	1		0.986885	1.02615	1.02628	0.978053	0.927129	1.01548	1.09365	1.03423	0.966057	0.980042		Echdc2 (#1)		0.0967606	0.0116636
Q8BH95	Echs1	Echs1 (#35)	Enoyl-CoA hydratase, mitochondrial OS=Mus musculus GN=Echs1 PE=1 SV=1	+		863	35		1.22567	1.15841	0.873404	0.776043	0.88655	0.963729	1.13039	1.12931	0.883988	0.903174		Echs1 (#35)		0.0483933	-0.0203834
P42125	Eci1	Eci1 (#7)	Enoyl-CoA delta isomerase 1, mitochondrial OS=Mus musculus GN=Eci1 PE=1 SV=2	+		1637	7		1.15551	1.07341	0.963031	0.87575	0.897377	0.876723	1.08597	0.898832	0.898114	0.81779		Eci1 (#7)		0.691697	-0.137001
Q9WUR2	Eci2	Eci2 (#11)	Enoyl-CoA delta isomerase 2, mitochondrial OS=Mus musculus GN=Eci2 PE=1 SV=2	+		2113	11		1.17283	1.20523	0.955782	0.798582	0.771406	0.977836	1.17774	0.971527	0.922242	0.906172		Eci2 (#11)		0.0883607	-0.036175
Q6PDI5	Ecm29	Ecm29 (#26)	Proteasome-associated protein ECM29 homolog OS=Mus musculus GN=Ecm29 PE=1 SV=3			1072	26		1.15612	1.06224	0.898108	0.847879	0.895299	0.860899	1.10101	1.01933	0.949462	0.849649		Ecm29 (#26)		0.471137	-0.106637
Q9QZH6	Ecsit	Ecsit (#7)	Evolutionarily conserved signaling intermediate in Toll pathway, mitochondrial OS=Mus musculus GN=Ecsit PE=1 SV=2	+		2059	7		0.945521	1.10237	1.02121	1.13013	1.00894	1.15454	1.02671	1.0758	0.997628	1.09035		Ecsit (#7)		3.15596	0.151543
Q8K2D3	Edc3	Edc3 (#6)	Enhancer of mRNA-decapping protein 3 OS=Mus musculus GN=Edc3 PE=1 SV=1			390	6		1.07399	0.891432	0.996458	0.740793	0.938558	0.694208	1.03831	0.750765	0.952682	0.726238		Edc3 (#6)		2.96151	-0.398192
Q3UJB9	Edc4	Edc4 (#28)	Enhancer of mRNA-decapping protein 4 OS=Mus musculus GN=Edc4 PE=1 SV=2			10	28		0.993241	0.985876	0.952544	0.938452	1.03456	0.972572	0.96335	1.04036	1.05631	1.03842		Edc4 (#28)		0.0620052	-0.00701351
Q2HXL6	Edem3	Edem3 (#3)	ER degradation-enhancing alpha-mannosidase-like protein 3 OS=Mus musculus GN=Edem3 PE=1 SV=2			2177	3		1.00425	0.952167	0.906011	0.868328	1.06461	0.838643	1.05653	1.07109	0.968599	0.914013		Edem3 (#3)		0.728932	-0.10925
Q9JMG1	Edf1	Edf1 (#2)	Endothelial differentiation-related factor 1 OS=Mus musculus GN=Edf1 PE=1 SV=1			1359	2		0.980284	0.936898	0.952988	0.947497	1.01102	0.929179	1.03022	0.933177	1.02549	0.898846		Edf1 (#2)		2.35862	-0.105665
O35474	Edil3	Edil3 (#35)	EGF-like repeat and discoidin I-like domain-containing protein 3 OS=Mus musculus GN=Edil3 PE=1 SV=2			1520	35		0.928444	1.42281	1.01066	1.44368	0.990033	1.48441	1.0687	1.21073	1.00216	1.2975		Edil3 (#35)		3.5724	0.453459
P48302	Ednrb	Ednrb (#3)	Endothelin B receptor OS=Mus musculus GN=Ednrb PE=2 SV=1			1788	3		1.18682	1.16856	0.902076	0.844812	0.936324	0.867162	0.909635	0.992268	1.06514	1.11746		Ednrb (#3)		0.0186407	-0.00661394
Q8BL66	Eea1	Eea1 (#30)	Early endosome antigen 1 OS=Mus musculus GN=Eea1 PE=1 SV=2			314	30		1.11275	0.861727	0.898773	0.654551	0.837006	0.61574	1.08513	0.970781	1.06634	0.885209		Eea1 (#30)		1.1992	-0.339684
Q921E6	Eed	Eed (#1)	Polycomb protein EED OS=Mus musculus GN=Eed PE=1 SV=1			3044	1		0.973346	1.06149	1.07873	1.05934	1.045	0.99466	0.974652	1.01283	0.928264	0.963009		Eed (#1)		0.234025	0.0272211
P10126	Eef1a1	Eef1a1 (#54)	Elongation factor 1-alpha 1 OS=Mus musculus GN=Eef1a1 PE=1 SV=3			2816	54		0.874331	0.907683	1.03016	1.09298	0.993159	1.11242	1.1065	1.16089	0.995848	1.15703		Eef1a1 (#54)		0.683605	0.117732
P62631	Eef1a2	Eef1a2 (#53)	Elongation factor 1-alpha 2 OS=Mus musculus GN=Eef1a2 PE=1 SV=1			2816	53		1.09465	1.32043	0.99931	1.11552	0.914674	1.10757	1.03401	1.11214	0.957364	1.03083		Eef1a2 (#53)		1.39483	0.183419
Q9CY45	Eef1akmt1	Eef1akmt1 (#2)	EEF1A lysine methyltransferase 1 OS=Mus musculus GN=Eef1akmt1 PE=1 SV=1			3378	2		1.05291	1.37979	1.01489	1.21103	0.967884	1.22206	1.0302	1.22294	0.93412	1.10035		Eef1akmt1 (#2)		2.65057	0.29302
Q9D853	Eef1akmt2	Eef1akmt2 (#3)	EEF1A lysine methyltransferase 2 OS=Mus musculus GN=Eef1akmt2 PE=1 SV=1			203	3		0.953002	1.11855	1.0244	1.27265	0.930964	1.02965	0.919724	0.872032	1.17191	1.19591		Eef1akmt2 (#3)		0.523485	0.128386
O70251	Eef1b	Eef1b (#17)	Elongation factor 1-beta OS=Mus musculus GN=Eef1b PE=1 SV=5			1422	17		1.00826	0.952566	0.953732	1.01668	0.969057	1.0019	1.09895	1.03771	0.970006	1.08589		Eef1b (#17)		0.235071	0.0276834
P57776	Eef1d	Eef1d (#17)	Elongation factor 1-delta OS=Mus musculus GN=Eef1d PE=1 SV=3			1422	17		1.05287	1.46003	1.0019	1.18961	0.979155	1.09129	0.985788	1.30336	0.980291	1.09015		Eef1d (#17)		1.66346	0.286398
Q9D1M4	Eef1e1	Eef1e1 (#5)	Eukaryotic translation elongation factor 1 epsilon-1 OS=Mus musculus GN=Eef1e1 PE=1 SV=1			1775	5		1.01098	1.12107	0.949892	0.972714	0.991279	0.978808	1.05642	1.07394	0.991424	0.992836		Eef1e1 (#5)		0.344144	0.0381769
Q9D8N0	Eef1g	Eef1g (#40)	Elongation factor 1-gamma OS=Mus musculus GN=Eef1g PE=1 SV=3			31	40		1.00604	1.3653	0.966363	1.08787	1.01239	1.11365	0.997551	1.23869	1.01766	1.14411		Eef1g (#40)		1.87769	0.246052
P58252	Eef2	Eef2 (#76)	Elongation factor 2 OS=Mus musculus GN=Eef2 PE=1 SV=2			925	76		1.03108	1.41015	0.980361	1.1696	0.993033	1.12315	0.975788	1.32879	1.01974	1.1586		Eef2 (#76)		2.1226	0.302725
Q9JHW4	Eefsec	Eefsec (#7)	Selenocysteine-specific elongation factor OS=Mus musculus GN=Eefsec PE=1 SV=2	+		1669	7		1.02732	1.23893	0.984806	1.10257	1.00999	1.19933	0.989297	1.07394	0.98859	1.05834		Eefsec (#7)		1.8445	0.17957
Q3TGW2	Eepd1	Eepd1 (#3)	Endonuclease/exonuclease/phosphatase family domain-containing protein 1 OS=Mus musculus GN=Eepd1 PE=1 SV=1			2316	3		0.95062	1.01225	1.04013	1.0573	1.05621	1.08253	0.951021	0.935483	1.00202	1.02909		Eepd1 (#3)		0.290673	0.0328905
Q8BGQ6	Efcab14	Efcab14 (#1)	EF-hand calcium-binding domain-containing protein 14 OS=Mus musculus GN=Efcab14 PE=2 SV=1			5188	1		1.09923	0.875663	0.935851	0.813027	0.948553	0.745927	1.05254	0.935148	0.963829	0.811639		Efcab14 (#1)		2.14045	-0.259252
Q9D4J1	Efhd1	Efhd1 (#1)	EF-hand domain-containing protein D1 OS=Mus musculus GN=Efhd1 PE=1 SV=1	+		583	1		1.09272	0.912214	0.849847	0.691808	0.955464	0.710591	1.05859	0.930642	1.04338	0.787628		Efhd1 (#1)		1.63629	-0.315203
Q9D8Y0	Efhd2	Efhd2 (#13)	EF-hand domain-containing protein D2 OS=Mus musculus GN=Efhd2 PE=1 SV=1			583	13		1.01157	1.01127	1.07256	0.975808	0.970189	0.862691	1.06504	0.88195	0.880631	0.838163		Efhd2 (#13)		0.930969	-0.129941
Q8C0D5	Efl1	Efl1 (#9)	Elongation factor-like GTPase 1 OS=Mus musculus GN=Efl1 PE=1 SV=1			1620	9		0.931159	0.908255	1.07345	1.0402	1.00109	1.05912	1.03305	0.970576	0.961252	0.953691		Efl1 (#9)		0.142217	-0.0202841
O08545	Efna3	Efna3 (#1)	Ephrin-A3 OS=Mus musculus GN=Efna3 PE=1 SV=4			4574	1		0.993976	1.06539	1.01834	1.06942	1.03408	1.11158	0.946205	0.996636	1.00739	1.04567		Efna3 (#1)		1.35489	0.0807361
O08543	Efna5	Efna5 (#1)	Ephrin-A5 OS=Mus musculus GN=Efna5 PE=1 SV=1			3890	1		0.986809	0.781353	1.00336	1.01962	1.12026	1.09034	0.829105	0.940059	1.06046	1.11117		Efna5 (#1)		0.0633221	-0.0208167
P52795	Efnb1	Efnb1 (#13)	Ephrin-B1 OS=Mus musculus GN=Efnb1 PE=1 SV=1			28	13		0.995265	0.931343	1.00515	0.910136	1.09925	0.952958	0.962052	0.87224	0.938275	0.997081		Efnb1 (#13)		1.06984	-0.0997522
P52800	Efnb2	Efnb2 (#7)	Ephrin-B2 OS=Mus musculus GN=Efnb2 PE=1 SV=1			28	7		0.915771	0.724833	1.00346	0.983215	0.976502	0.91366	1.05919	1.05053	1.04507	1.0067		Efnb2 (#7)		0.46075	-0.105706
O35393	Efnb3	Efnb3 (#24)	Ephrin-B3 OS=Mus musculus GN=Efnb3 PE=1 SV=1			28	24		0.895088	0.699488	0.997929	0.909923	0.975375	0.778926	1.10283	1.09606	1.02878	0.984464		Efnb3 (#24)		0.667854	-0.177161
Q8BG67	Efr3a	Efr3a (#13)	Protein EFR3 homolog A OS=Mus musculus GN=Efr3a PE=1 SV=1			130	13		0.794447	0.703717	1.04954	1.01952	0.954777	0.966058	1.18336	1.10816	1.01788	1.04629		Efr3a (#13)		0.129781	-0.0509762
Q6ZQ18	Efr3b	Efr3b (#24)	Protein EFR3 homolog B OS=Mus musculus GN=Efr3b PE=1 SV=2			130	24		1.02401	0.893836	0.975726	0.87644	1.06243	0.98449	0.904986	0.822232	1.03284	0.955418		Efr3b (#24)		1.30454	-0.142332
O08810	Eftud2	Eftud2 (#25)	116 kDa U5 small nuclear ribonucleoprotein component OS=Mus musculus GN=Eftud2 PE=1 SV=1			925	25		0.972307	0.869582	0.997163	0.870319	1.03682	0.96234	1.00731	0.893866	0.986405	0.922601		Eftud2 (#25)		2.49206	-0.146753
Q01279	Egfr	Egfr (#22)	Epidermal growth factor receptor OS=Mus musculus GN=Egfr PE=1 SV=1			443	22		0.909945	0.908633	0.943369	0.728962	1.02389	0.746593	1.09338	1.01022	1.02942	0.874143		Egfr (#22)		1.24858	-0.235949
Q91YE3	Egln1	Egln1 (#2)	Egl nine homolog 1 OS=Mus musculus GN=Egln1 PE=1 SV=2			4436	2		1.04674	0.978684	0.981473	0.863813	0.884975	0.7759	1.01243	0.920131	1.07438	0.996743		Egln1 (#2)		0.918335	-0.143421
Q69ZW3	Ehbp1	Ehbp1 (#25)	EH domain-binding protein 1 OS=Mus musculus GN=Ehbp1 PE=1 SV=3			799	25		0.828104	0.89491	1.07182	1.0256	0.989339	1.12266	0.999556	1.01717	1.11119	0.978631		Ehbp1 (#25)		0.0571962	0.0145328
Q9WVK4	Ehd1	Ehd1 (#28)	EH domain-containing protein 1 OS=Mus musculus GN=Ehd1 PE=1 SV=1			621	28		0.950692	0.868065	1.00198	1.01917	0.999421	0.963857	1.07727	1.09238	0.970641	0.974939		Ehd1 (#28)		0.164345	-0.0264858
Q9QXY6	Ehd3	Ehd3 (#23)	EH domain-containing protein 3 OS=Mus musculus GN=Ehd3 PE=1 SV=2			621	23		0.969485	0.947493	1.01106	1.00956	1.00454	1.09327	1.0259	1.04104	0.989023	1.04633		Ehd3 (#23)		0.456209	0.0378574
Q9EQP2	Ehd4	Ehd4 (#10)	EH domain-containing protein 4 OS=Mus musculus GN=Ehd4 PE=1 SV=1			621	10		0.935447	0.91038	1.03143	1.02246	1.06951	1.12567	0.957114	0.971511	1.0065	1.0226		Ehd4 (#10)		0.0785319	0.0132967
Q61070	Ei24	Ei24 (#5)	Etoposide-induced protein 2.4 OS=Mus musculus GN=Ei24 PE=1 SV=3			2124	5		0.8776	0.934171	1.09208	1.12262	1.08676	1.1261	0.928983	0.941741	1.01458	1.06882		Ei24 (#5)		0.267589	0.0552064
P48024	Eif1	Eif1 (#4)	Eukaryotic translation initiation factor 1 OS=Mus musculus GN=Eif1 PE=1 SV=2			3909	4		0.958569	1.00339	1.05215	0.917135	0.920965	0.98771	1.07251	0.935289	0.995806	0.935236		Eif1 (#4)		0.643567	-0.0638624
Q60872	Eif1a	Eif1a (#1)	Eukaryotic translation initiation factor 1A OS=Mus musculus GN=Eif1a PE=2 SV=3			2437	1		1.03274	1.2086	0.978807	1.11096	0.941783	1.13997	1.1061	1.14122	0.940571	1.02633		Eif1a (#1)		1.70281	0.171216
Q8BJW6	Eif2a	Eif2a (#5)	Eukaryotic translation initiation factor 2A OS=Mus musculus GN=Eif2a PE=1 SV=2			2819	5		0.966794	1.25422	1.03463	1.03388	0.838727	1.07242	1.10226	1.05098	1.05759	0.93644		Eif2a (#5)		0.460789	0.0969602
Q9QZ05	Eif2ak4	Eif2ak4 (#3)	eIF-2-alpha kinase GCN2 OS=Mus musculus GN=Eif2ak4 PE=1 SV=2			2133	3		0.96382	1.27766	1.03501	1.18069	0.965048	1.14309	1.07137	1.05033	0.964759	0.962713		Eif2ak4 (#3)		1.07293	0.161849
Q99LC8	Eif2b1	Eif2b1 (#8)	Translation initiation factor eIF-2B subunit alpha OS=Mus musculus GN=Eif2b1 PE=1 SV=1			1807	8		1.04801	0.926836	0.939063	0.877243	0.973089	0.912183	1.07081	0.889854	0.969026	0.846467		Eif2b1 (#8)		2.19161	-0.166181
Q99LD9	Eif2b2	Eif2b2 (#7)	Translation initiation factor eIF-2B subunit beta OS=Mus musculus GN=Eif2b2 PE=1 SV=1			1091	7		0.991684	1.07592	1.0285	1.06767	1.02525	1.06502	0.968043	1.04917	0.986519	1.05674		Eif2b2 (#7)		2.37709	0.0883492
Q61749	Eif2b4	Eif2b4 (#3)	Translation initiation factor eIF-2B subunit delta OS=Mus musculus GN=Eif2b4 PE=1 SV=2			2279	3		0.929348	1.07735	0.946979	1.13442	1.01917	1.22393	1.04237	1.11883	1.06213	1.21182		Eif2b4 (#3)		2.38013	0.206041
Q8CHW4	Eif2b5	Eif2b5 (#8)	Translation initiation factor eIF-2B subunit epsilon OS=Mus musculus GN=Eif2b5 PE=1 SV=1			4345	8		0.909425	1.06856	1.09158	1.0793	0.958015	1.10032	0.990376	1.05962	1.0506	1.17403		Eif2b5 (#8)		1.35507	0.134773
Q6ZWX6	Eif2s1	Eif2s1 (#17)	Eukaryotic translation initiation factor 2 subunit 1 OS=Mus musculus GN=Eif2s1 PE=1 SV=3			561	17		0.95258	1.09702	1.03137	1.16812	1.00095	1.17348	1.01742	1.08695	0.997678	1.12765		Eif2s1 (#17)		3.42158	0.176956
Q99L45	Eif2s2	Eif2s2 (#19)	Eukaryotic translation initiation factor 2 subunit 2 OS=Mus musculus GN=Eif2s2 PE=1 SV=1			2625	19		0.985291	1.24418	1.0502	1.21759	0.985592	1.14575	0.990113	1.17097	0.988803	1.09134		Eif2s2 (#19)		3.08835	0.23031
Q9Z0N1	Eif2s3x	Eif2s3x (#5)	Eukaryotic translation initiation factor 2 subunit 3, X-linked OS=Mus musculus GN=Eif2s3x PE=1 SV=2			842	5		1.00299	1.18817	1.04097	1.24055	1.04531	1.18617	0.989376	1.23167	0.921356	1.06329		Eif2s3x (#5)		2.74547	0.240521
Q9Z0N2	Eif2s3y	Eif2s3y (#11)	Eukaryotic translation initiation factor 2 subunit 3, Y-linked OS=Mus musculus GN=Eif2s3y PE=1 SV=2			842	11		0.996863	1.41921	1.01724	1.45731	1.02899	1.34895	0.924816	1.27122	1.03209	1.40343		Eif2s3y (#11)		5.09003	0.464246
P23116	Eif3a	Eif3a (#36)	Eukaryotic translation initiation factor 3 subunit A OS=Mus musculus GN=Eif3a PE=1 SV=5			1511	36		1.02975	1.22902	1.08474	1.19394	0.969161	1.10767	0.93496	1.08132	0.981396	1.0752		Eif3a (#36)		2.04769	0.185571
Q8JZQ9	Eif3b	Eif3b (#29)	Eukaryotic translation initiation factor 3 subunit B OS=Mus musculus GN=Eif3b PE=1 SV=1			3089	29		1.0319	1.37192	0.970309	1.27193	0.980594	1.21932	1.06581	1.28628	0.951387	1.14396		Eif3b (#29)		3.40574	0.330585
Q8R1B4	Eif3c	Eif3c (#20)	Eukaryotic translation initiation factor 3 subunit C OS=Mus musculus GN=Eif3c PE=1 SV=1			2689	20		1.01519	1.34101	1.01207	1.29719	1.00275	1.23965	0.992269	1.22289	0.977721	1.15214		Eif3c (#20)		3.18641	0.320789
O70194	Eif3d	Eif3d (#6)	Eukaryotic translation initiation factor 3 subunit D OS=Mus musculus GN=Eif3d PE=1 SV=2			2569	6		1.05775	1.48493	0.974469	1.28954	0.982326	1.25852	1.04382	1.30261	0.941637	1.17519		Eif3d (#6)		3.10193	0.378041
P60229	Eif3e	Eif3e (#12)	Eukaryotic translation initiation factor 3 subunit E OS=Mus musculus GN=Eif3e PE=1 SV=1			3825	12		1.0275	1.27808	0.979308	1.18484	0.968331	1.20553	1.07323	1.10273	0.951634	1.13657		Eif3e (#12)		2.93288	0.240226
Q9DCH4	Eif3f	Eif3f (#7)	Eukaryotic translation initiation factor 3 subunit F OS=Mus musculus GN=Eif3f PE=1 SV=2			3316	7		1.04322	1.30545	0.981842	1.23655	0.981859	1.22869	1.04511	1.28868	0.947966	1.12076		Eif3f (#7)		3.50384	0.304719
Q9Z1D1	Eif3g	Eif3g (#5)	Eukaryotic translation initiation factor 3 subunit G OS=Mus musculus GN=Eif3g PE=1 SV=2			3167	5		1.03994	1.4394	1.00646	1.23149	0.967478	1.22843	1.0643	1.22317	0.921831	1.09486		Eif3g (#5)		2.34664	0.310699
Q91WK2	Eif3h	Eif3h (#14)	Eukaryotic translation initiation factor 3 subunit H OS=Mus musculus GN=Eif3h PE=1 SV=1			2080	14		0.9887	1.18635	0.987959	1.20514	0.983365	1.13525	1.06754	1.3346	0.972435	1.07511		Eif3h (#14)		2.22934	0.244751
Q9QZD9	Eif3i	Eif3i (#9)	Eukaryotic translation initiation factor 3 subunit I OS=Mus musculus GN=Eif3i PE=1 SV=1			3006	9		1.00885	1.43632	0.990215	1.31607	0.980323	1.32194	1.07488	1.31172	0.945727	1.22183		Eif3i (#9)		4.41321	0.401648
Q66JS6	Eif3j2	Eif3j2 (#16)	Eukaryotic translation initiation factor 3 subunit J-B OS=Mus musculus GN=Eif3j2 PE=1 SV=1			2660	16		0.997825	1.32083	1.02775	1.30703	0.993253	1.25241	1.05484	1.17932	0.926336	1.13057		Eif3j2 (#16)		3.22589	0.306847
Q9DBZ5	Eif3k	Eif3k (#7)	Eukaryotic translation initiation factor 3 subunit K OS=Mus musculus GN=Eif3k PE=1 SV=1			1678	7		0.954289	0.912596	1.02198	1.07001	1.0146	0.991799	1.02239	1.02114	0.986745	0.972398		Eif3k (#7)		0.0920244	-0.0107744
Q8QZY1	Eif3l	Eif3l (#24)	Eukaryotic translation initiation factor 3 subunit L OS=Mus musculus GN=Eif3l PE=1 SV=1			2995	24		0.958829	1.33706	1.03378	1.37139	0.946401	1.1609	1.04038	1.15169	1.02061	1.14769		Eif3l (#24)		2.4553	0.299617
Q99JX4	Eif3m	Eif3m (#8)	Eukaryotic translation initiation factor 3 subunit M OS=Mus musculus GN=Eif3m PE=1 SV=1			3042	8		1.03712	1.39445	0.973997	1.27197	0.991884	1.20598	1.04979	1.28728	0.94721	1.14843		Eif3m (#8)		3.17571	0.333258
P60843	Eif4a1	Eif4a1 (#16)	Eukaryotic initiation factor 4A-I OS=Mus musculus GN=Eif4a1 PE=1 SV=1			1327	16		0.987802	1.31801	0.983501	1.2711	1.01234	1.21377	1.04887	1.20322	0.967487	1.10447		Eif4a1 (#16)		2.94939	0.287411
P10630	Eif4a2	Eif4a2 (#27)	Eukaryotic initiation factor 4A-II OS=Mus musculus GN=Eif4a2 PE=1 SV=2			1327	27		1.0242	1.81096	0.974349	1.59338	0.964558	1.67266	1.06927	1.56526	0.967623	1.45003		Eif4a2 (#27)		4.668	0.691878
Q91VC3	Eif4a3	Eif4a3 (#25)	Eukaryotic initiation factor 4A-III OS=Mus musculus GN=Eif4a3 PE=1 SV=3			1327	25		1.01265	1.59031	0.949551	1.40686	0.974136	1.43085	1.07383	1.30383	0.989838	1.26567		Eif4a3 (#25)		3.51673	0.481529
Q8BGD9	Eif4b	Eif4b (#26)	Eukaryotic translation initiation factor 4B OS=Mus musculus GN=Eif4b PE=1 SV=1			348	26		0.930701	0.981491	0.936862	0.7966	1.00136	0.760305	1.12277	1.07163	1.00831	0.909679		Eif4b (#26)		0.723874	-0.15408
P63073	Eif4e	Eif4e (#4)	Eukaryotic translation initiation factor 4E OS=Mus musculus GN=Eif4e PE=1 SV=1			2793	4		0.996094	1.22012	1.02077	1.20209	0.995327	1.19108	0.985392	1.18608	1.00241	1.15655		Eif4e (#4)		6.1159	0.252274
Q8BMB3	Eif4e2	Eif4e2 (#6)	Eukaryotic translation initiation factor 4E type 2 OS=Mus musculus GN=Eif4e2 PE=1 SV=1			2394	6		0.971874	1.14511	1.05698	1.11658	0.944215	1.13267	1.00673	1.12654	1.02021	1.03047		Eif4e2 (#6)		2.31112	0.151
Q60876	Eif4ebp1	Eif4ebp1 (#1)	Eukaryotic translation initiation factor 4E-binding protein 1 OS=Mus musculus GN=Eif4ebp1 PE=1 SV=3			5096	1		0.98924	1.25506	0.94457	1.16857	1.01458	1.21998	0.99802	1.1753	1.05359	1.25422		Eif4ebp1 (#1)		4.42023	0.280743
P70445	Eif4ebp2	Eif4ebp2 (#3)	Eukaryotic translation initiation factor 4E-binding protein 2 OS=Mus musculus GN=Eif4ebp2 PE=1 SV=1			4419	3		0.9602	0.84557	0.840403	1.19163	1.11823	1.53426	1.0204	1.36323	1.06077	1.4086		Eif4ebp2 (#3)		0.977506	0.32075
Q6NZJ6	Eif4g1	Eif4g1 (#38)	Eukaryotic translation initiation factor 4 gamma 1 OS=Mus musculus GN=Eif4g1 PE=1 SV=1			253	38		0.928907	0.921732	1.03814	1.11897	1.09861	1.09731	0.96304	1.01484	0.971299	0.976232		Eif4g1 (#38)		0.21233	0.0356326
Q62448	Eif4g2	Eif4g2 (#20)	Eukaryotic translation initiation factor 4 gamma 2 OS=Mus musculus GN=Eif4g2 PE=1 SV=2			935	20		0.984677	1.19622	0.977582	1.12054	1.02512	1.07345	1.02882	1.13893	0.983804	1.05315		Eif4g2 (#20)		2.29363	0.157818
Q80XI3	Eif4g3	Eif4g3 (#28)	Eukaryotic translation initiation factor 4 gamma 3 OS=Mus musculus GN=Eif4g3 PE=1 SV=2			253	28		0.999686	1.21888	1.00954	1.19245	0.971063	1.14969	1.05368	1.18863	0.966037	1.0943		Eif4g3 (#28)		3.60873	0.224717
Q9WUK2	Eif4h	Eif4h (#18)	Eukaryotic translation initiation factor 4H OS=Mus musculus GN=Eif4h PE=1 SV=3			1159	18		1.04395	1.31848	0.987131	1.21687	1.00987	1.13211	0.999998	1.26732	0.959052	1.11688		Eif4h (#18)		2.66428	0.27302
P59325	Eif5	Eif5 (#17)	Eukaryotic translation initiation factor 5 OS=Mus musculus GN=Eif5 PE=1 SV=1			1606	17		0.932049	1.05525	1.04069	1.14231	1.01336	1.19336	1.01502	1.05024	0.998883	1.13239		Eif5 (#17)		2.04959	0.155919
P63242	Eif5a	Eif5a (#27)	Eukaryotic translation initiation factor 5A-1 OS=Mus musculus GN=Eif5a PE=1 SV=2			3371	27		0.952061	1.05649	1.05647	1.24582	0.978361	1.12288	0.963043	1.05808	1.05007	1.08288		Eif5a (#27)		1.60273	0.153387
Q05D44	Eif5b	Eif5b (#13)	Eukaryotic translation initiation factor 5B OS=Mus musculus GN=Eif5b PE=1 SV=2			1363	13		0.987823	1.12866	1.08242	1.15219	0.949808	1.13451	0.96877	1.01389	1.01118	1.05801		Eif5b (#13)		1.62916	0.133951
O55135	Eif6	Eif6 (#1)	Eukaryotic translation initiation factor 6 OS=Mus musculus GN=Eif6 PE=1 SV=2			3134	1		1.18078	1.43725	1.00696	1.13099	0.970396	1.14014	0.973337	1.14707	0.868522	0.935409		Eif6 (#1)		0.877374	0.205537
Q8K0G5	Eipr1	Eipr1 (#4)	Protein TSSC1 OS=Mus musculus GN=Eipr1 PE=1 SV=2			1679	4		0.909703	0.891261	1.01307	0.954288	1.04172	0.880631	1.04733	0.969706	0.988184	0.978354		Eipr1 (#4)		1.08202	-0.0967307
Q8VEB6	Elac1	Elac1 (#1)	Zinc phosphodiesterase ELAC protein 1 OS=Mus musculus GN=Elac1 PE=2 SV=1			5067	1		1.02607	0.927077	1.07797	0.942507	0.97734	0.913517	0.916715	0.875171	1.00191	0.921276		Elac1 (#1)		1.55114	-0.125098
Q80Y81	Elac2	Elac2 (#10)	Zinc phosphodiesterase ELAC protein 2 OS=Mus musculus GN=Elac2 PE=1 SV=1	+		233	10		1.03283	1.12973	0.953115	0.883983	1.06471	1.37526	1.19046	1.28524	0.758882	1.521		Elac2 (#10)		0.911265	0.300714
P70372	Elavl1	Elavl1 (#20)	ELAV-like protein 1 OS=Mus musculus GN=Elavl1 PE=1 SV=2			1383	20		1.03486	1.10973	0.940289	1.02194	0.990176	1.00526	1.06031	1.00228	0.974358	1.01995		Elavl1 (#20)		0.521856	0.0454956
Q60899	Elavl2	Elavl2 (#2)	ELAV-like protein 2 OS=Mus musculus GN=Elavl2 PE=2 SV=1			1353	2		0.839022	0.81056	0.932159	0.614935	1.0415	0.563329	1.09285	1.05086	1.09446	0.846454		Elavl2 (#2)		1.13016	-0.392758
Q60900	Elavl3	Elavl3 (#12)	ELAV-like protein 3 OS=Mus musculus GN=Elavl3 PE=1 SV=1			1353	12		1.01648	1.00938	0.894288	0.764717	0.9763	0.932903	1.03537	1.21804	1.07756	1.06249		Elavl3 (#12)		0.050818	-0.0174866
Q61701	Elavl4	Elavl4 (#13)	ELAV-like protein 4 OS=Mus musculus GN=Elavl4 PE=1 SV=1			1353	13		0.899985	0.766482	0.885926	0.706613	1.05376	0.602917	1.07399	1.06254	1.08634	0.918335		Elavl4 (#13)		1.0551	-0.324255
Q8C8T7	Elfn1	Elfn1 (#5)	Protein ELFN1 OS=Mus musculus GN=Elfn1 PE=2 SV=1			2105	5		0.888553	0.805151	0.878509	0.833089	1.0885	0.688247	1.13789	1.21953	1.00654	0.961726		Elfn1 (#5)		0.488695	-0.169176
Q68FM6	Elfn2	Elfn2 (#9)	Protein phosphatase 1 regulatory subunit 29 OS=Mus musculus GN=Elfn2 PE=1 SV=1			2105	9		1.07068	0.685292	0.987838	0.624658	0.996035	0.600129	0.958113	0.790166	0.98733	0.740504		Elfn2 (#9)		3.03097	-0.545788
Q8BPU7	Elmo1	Elmo1 (#2)	Engulfment and cell motility protein 1 OS=Mus musculus GN=Elmo1 PE=1 SV=2			604	2		1.00348	0.703272	0.945628	0.687018	1.00849	0.620053	1.00039	0.849673	1.04201	0.842568		Elmo1 (#2)		2.21865	-0.443521
Q8BHL5	Elmo2	Elmo2 (#18)	Engulfment and cell motility protein 2 OS=Mus musculus GN=Elmo2 PE=1 SV=1			604	18		0.964919	0.843777	1.03006	0.898936	1.07128	0.995699	0.902462	0.800031	1.03128	0.984887		Elmo2 (#18)		1.04152	-0.14715
Q8BYZ7	Elmo3	Elmo3 (#1)	Engulfment and cell motility protein 3 OS=Mus musculus GN=Elmo3 PE=1 SV=2			3762	1		1.09271	1.098	0.988512	0.930351	0.994549	0.998943	0.967658	0.929045	0.956572	0.914781		Elmo3 (#1)		0.275914	-0.0394702
Q3V1U8	Elmod1	Elmod1 (#9)	ELMO domain-containing protein 1 OS=Mus musculus GN=Elmod1 PE=1 SV=2			2628	9		1.02049	1.19351	1.264	1.12945	0.888745	1.0955	0.964756	1.10928	0.862	0.976896		Elmod1 (#9)		0.656998	0.149445
Q8BGF6	Elmod2	Elmod2 (#3)	ELMO domain-containing protein 2 OS=Mus musculus GN=Elmod2 PE=1 SV=1			4501	3		1.10202	0.805762	0.926299	0.68201	0.952712	0.724108	1.08922	0.793641	0.929742	0.709968		Elmod2 (#3)		3.36489	-0.427014
P62869	Elob	Elob (#15)	Elongin-B OS=Mus musculus GN=Elob PE=1 SV=1			522	15		1.1039	0.923782	0.936503	0.875367	0.972119	0.876716	1.0025	0.920468	0.98498	0.823123		Elob (#15)		2.07719	-0.17711
P83940	Eloc	Eloc (#19)	Elongin-C OS=Mus musculus GN=Eloc PE=1 SV=1			1758	19		1.02158	0.994024	1.00596	1.09387	0.984756	1.02352	0.999195	1.03886	0.988504	1.00428		Eloc (#19)		0.809185	0.0432216
Q9EQC4	Elovl4	Elovl4 (#2)	Elongation of very long chain fatty acids protein 4 OS=Mus musculus GN=Elovl4 PE=1 SV=2			5361	2		0.940173	1.00112	1.06349	1.07233	0.992386	1.06819	1.00313	0.98224	1.00082	1.06213		Elovl4 (#2)		0.678059	0.0528302
Q8BHI7	Elovl5	Elovl5 (#1)	Elongation of very long chain fatty acids protein 5 OS=Mus musculus GN=Elovl5 PE=1 SV=1			5383	1		1.06265	1.01462	0.948055	0.934031	0.936012	0.840368	1.08585	1.13834	0.967438	0.852501		Elovl5 (#1)		0.328706	-0.0716174
Q920L5	Elovl6	Elovl6 (#1)	Elongation of very long chain fatty acids protein 6 OS=Mus musculus GN=Elovl6 PE=1 SV=1			5041	1		1.09053	0.974032	1.08113	1.01622	0.833889	0.706902	0.949051	0.755176	1.0454	0.871966		Elovl6 (#1)		0.902197	-0.216409
Q91WG4	Elp2	Elp2 (#12)	Elongator complex protein 2 OS=Mus musculus GN=Elp2 PE=1 SV=1			3724	12		1.00327	0.897105	1.04733	1.13478	0.862311	0.828773	0.999071	0.897243	1.08802	1.0605		Elp2 (#12)		0.236004	-0.0589899
Q9CZX0	Elp3	Elp3 (#16)	Elongator complex protein 3 OS=Mus musculus GN=Elp3 PE=1 SV=1			2866	16		1.01039	0.98391	1.01008	1.03012	0.988479	0.991708	1.05841	0.96269	0.932643	0.961063		Elp3 (#16)		0.230166	-0.0197437
Q9ER73	Elp4	Elp4 (#8)	Elongator complex protein 4 OS=Mus musculus GN=Elp4 PE=1 SV=2			3832	8		0.947922	1.01886	1.01758	1.06759	1.00843	1.06	1.08776	1.07074	0.938303	0.979214		Elp4 (#8)		0.589776	0.0568182
Q99L85	Elp5	Elp5 (#1)	Elongator complex protein 5 OS=Mus musculus GN=Elp5 PE=2 SV=1			3470	1		0.969183	0.984283	0.99919	1.0799	0.98919	1.08536	1.05019	1.08099	0.992249	1.03647		Elp5 (#1)		1.23276	0.0745655
Q8BK75	Elp6	Elp6 (#5)	Elongator complex protein 6 OS=Mus musculus GN=Elp6 PE=2 SV=1			743	5		1.00472	1.15401	1.06297	1.10103	0.86363	1.13811	0.969387	1.08218	1.09929	0.947574		Elp6 (#5)		0.764816	0.118661
P21995	Emb	Emb (#5)	Embigin OS=Mus musculus GN=Emb PE=1 SV=2			2342	5		0.905305	1.12177	1.0311	1.15519	1.02277	1.1811	1.08721	1.20364	0.953614	1.0844		Emb (#5)		2.09609	0.202618
Q8C7X2	Emc1	Emc1 (#31)	ER membrane protein complex subunit 1 OS=Mus musculus GN=Emc1 PE=1 SV=1			1704	31		1.04	0.996535	0.95707	1.04033	1.0934	1.04236	0.892439	1.01528	1.01708	1.03625		Emc1 (#31)		0.322516	0.0405543
Q3TAS6	Emc10	Emc10 (#5)	ER membrane protein complex subunit 10 OS=Mus musculus GN=Emc10 PE=2 SV=2			3185	5		1.04493	1.01118	0.950849	0.859459	0.976771	0.808449	1.04451	1.00721	0.982942	0.861801		Emc10 (#5)		1.00124	-0.141645
Q9CRD2	Emc2	Emc2 (#10)	ER membrane protein complex subunit 2 OS=Mus musculus GN=Emc2 PE=1 SV=1	+		2282	10		1.07404	0.905088	0.980707	0.766623	0.973928	0.753813	0.942795	0.87447	1.02853	0.788758		Emc2 (#10)		2.60408	-0.292659
Q99KI3	Emc3	Emc3 (#12)	ER membrane protein complex subunit 3 OS=Mus musculus GN=Emc3 PE=1 SV=3			2927	12		0.985055	0.986549	0.956065	0.827732	1.00977	0.781815	1.03937	0.928431	1.00974	0.91927		Emc3 (#12)		1.37305	-0.17463
Q9CZX9	Emc4	Emc4 (#7)	ER membrane protein complex subunit 4 OS=Mus musculus GN=Emc4 PE=1 SV=1			4355	7		1.02751	1.01374	0.963627	0.852845	0.959778	0.818153	1.07028	1.02513	0.9788	0.854531		Emc4 (#7)		0.911171	-0.136812
Q9CQW0	Emc6	Emc6 (#2)	ER membrane protein complex subunit 6 OS=Mus musculus GN=Emc6 PE=1 SV=1			3499	2		0.991991	0.929638	0.919204	0.893495	1.01085	0.842235	1.05946	0.936739	1.0185	0.932899		Emc6 (#2)		1.85477	-0.140423
Q9EP72	Emc7	Emc7 (#5)	ER membrane protein complex subunit 7 OS=Mus musculus GN=Emc7 PE=1 SV=1			2395	5		0.960284	0.860121	1.06103	0.788718	0.964881	0.961468	1.10269	0.875035	0.911105	0.99926		Emc7 (#5)		1.09204	-0.158461
O70378	Emc8	Emc8 (#11)	ER membrane protein complex subunit 8 OS=Mus musculus GN=Emc8 PE=1 SV=1			3028	11		1.00549	0.940953	0.944321	0.844427	1.00134	0.79485	1.09423	0.964063	0.954625	0.842865		Emc8 (#11)		1.68456	-0.190505
O08579	Emd	Emd (#20)	Emerin OS=Mus musculus GN=Emd PE=1 SV=1			2666	20		1.05761	1.0383	0.938732	0.884866	0.960769	0.818245	1.03391	1.02979	1.00898	0.886119		Emd (#20)		0.692358	-0.107317
Q05BC3	Eml1	Eml1 (#20)	Echinoderm microtubule-associated protein-like 1 OS=Mus musculus GN=Eml1 PE=1 SV=1			815	20		0.939429	0.732456	0.992495	0.817127	1.01122	0.775412	1.08115	1.11909	0.975698	0.89195		Eml1 (#20)		0.963503	-0.220465
Q7TNG5	Eml2	Eml2 (#12)	Echinoderm microtubule-associated protein-like 2 OS=Mus musculus GN=Eml2 PE=1 SV=1			1945	12		0.940321	1.0447	0.990329	1.04184	1.02542	1.14635	1.00103	1.06697	1.0429	1.15527		Eml2 (#12)		1.75224	0.125106
Q3UMY5	Eml4	Eml4 (#18)	Echinoderm microtubule-associated protein-like 4 OS=Mus musculus GN=Eml4 PE=1 SV=1			815	18		0.930241	1.08655	1.03317	1.23436	1.01702	1.21281	1.05389	1.16099	0.965682	1.19264		Eml4 (#18)		3.03539	0.23579
Q5SQM0	Eml6	Eml6 (#3)	Echinoderm microtubule-associated protein-like 6 OS=Mus musculus GN=Eml6 PE=2 SV=1			815	3		0.948208	1.06275	1.02697	1.09245	1.03338	1.13553	0.978576	1.05094	1.01287	1.07444		Eml6 (#3)		2.25491	0.115553
Q03173	Enah	Enah (#17)	Protein enabled homolog OS=Mus musculus GN=Enah PE=1 SV=2			604	17		0.915868	1.0015	1.03607	0.919868	1.08733	0.943257	0.948866	0.908667	1.01187	1.0437		Enah (#17)		0.408502	-0.0531004
Q8C522	Endod1	Endod1 (#16)	Endonuclease domain-containing 1 protein OS=Mus musculus GN=Endod1 PE=1 SV=2			1659	16		1.03537	0.918347	1.00823	0.969673	0.984393	0.928481	0.980074	0.935949	0.991937	0.937852		Endod1 (#16)		2.81835	-0.0921994
O08600	Endog	Endog (#3)	Endonuclease G, mitochondrial OS=Mus musculus GN=Endog PE=1 SV=1	+		4027	3		0.977057	0.988372	0.956351	1.06813	1.05653	1.11171	1.06684	1.0015	0.943217	1.02067		Endog (#3)		0.529637	0.0544408
Q8BX80	Engase	Engase (#1)	Cytosolic endo-beta-N-acetylglucosaminidase OS=Mus musculus GN=Engase PE=1 SV=1			5280	1		1.12612	1.1168	0.927112	0.846273	0.95017	0.79896	1.19837	0.862849	0.798229	0.745973		Engase (#1)		0.663224	-0.193047
Q8K1D8	Enho	Enho (#1)	Adropin OS=Mus musculus GN=Enho PE=1 SV=1			1886	1		1.03659	1.26247	0.918493	1.17823	0.993983	1.13524	1.07517	1.13758	0.975762	1.10971		Enho (#1)		2.58712	0.220474
P17182	Eno1	Eno1 (#68)	Alpha-enolase OS=Mus musculus GN=Eno1 PE=1 SV=3			407	68		0.937269	1.12079	0.808771	0.720884	1.02729	1.09483	1.25749	1.24146	0.969186	0.900518		Eno1 (#68)		0.0235441	0.0118727
P17183	Eno2	Eno2 (#30)	Gamma-enolase OS=Mus musculus GN=Eno2 PE=1 SV=2			407	30		0.87891	1.0368	1.13525	1.35547	1.13431	1.45578	0.886654	1.12379	0.964877	1.159		Eno2 (#30)		1.3621	0.292099
Q8BGB7	Enoph1	Enoph1 (#13)	Enolase-phosphatase E1 OS=Mus musculus GN=Enoph1 PE=1 SV=1			141	13		0.995768	1.27618	1.05044	1.35396	1.0664	1.38144	0.917451	1.10558	0.969939	1.17466		Enoph1 (#13)		2.54299	0.328589
Q8BTJ4	Enpp4	Enpp4 (#4)	Bis(5'-adenosyl)-triphosphatase enpp4 OS=Mus musculus GN=Enpp4 PE=1 SV=1			3844	4		0.93337	1.07124	1.05284	1.203	0.97866	1.11024	0.986068	1.03344	1.04906	1.10767		Enpp4 (#4)		1.72135	0.143843
Q9EQG7	Enpp5	Enpp5 (#4)	Ectonucleotide pyrophosphatase/phosphodiesterase family member 5 OS=Mus musculus GN=Enpp5 PE=1 SV=3			1096	4		1.01279	1.08059	0.941289	0.892199	0.972463	0.912063	1.05793	1.08459	1.01554	1.00443		Enpp5 (#4)		0.0603268	-0.0112466
Q8BGN3	Enpp6	Enpp6 (#5)	Ectonucleotide pyrophosphatase/phosphodiesterase family member 6 OS=Mus musculus GN=Enpp6 PE=1 SV=1			572	5		0.958902	0.972914	1.01011	0.86561	1.06753	1.01694	0.917502	0.87881	1.04595	1.00714		Enpp6 (#5)		0.589208	-0.0777103
P60840	Ensa	Ensa (#14)	Alpha-endosulfine OS=Mus musculus GN=Ensa PE=1 SV=1			3482	14		1.44043	1.35535	0.662383	0.602943	0.761137	0.571173	1.34226	0.962823	0.793795	0.625155		Ensa (#14)		0.391688	-0.292315
O55026	Entpd2	Entpd2 (#1)	Ectonucleoside triphosphate diphosphohydrolase 2 OS=Mus musculus GN=Entpd2 PE=1 SV=2			4221	1		0.872522	0.856719	1.04947	1.05742	1.06694	1.08363	0.962657	1.07156	1.04841	1.05036		Entpd2 (#1)		0.151499	0.0328439
Q9DBT4	Entpd4	Entpd4 (#6)	Ectonucleoside triphosphate diphosphohydrolase 4 OS=Mus musculus GN=Entpd4 PE=1 SV=1			4202	6		0.737973	0.696102	0.801294	0.924966	0.629536	0.883465	1.69715	2.68777	1.13405	1.38546		Entpd4 (#6)		0.312931	0.312773
Q9WUZ9	Entpd5	Entpd5 (#2)	Ectonucleoside triphosphate diphosphohydrolase 5 OS=Mus musculus GN=Entpd5 PE=1 SV=1			4684	2		1.00217	0.915185	0.975706	0.799117	1.00599	0.749264	1.06804	0.906264	0.948094	0.752734		Entpd5 (#2)		2.12242	-0.282791
Q9JIX0	Eny2	Eny2 (#5)	Transcription and mRNA export factor ENY2 OS=Mus musculus GN=Eny2 PE=1 SV=1			1699	5		1.11314	1.02255	0.933775	0.913023	0.8929	0.975432	1.11717	0.960434	0.943019	0.864028		Eny2 (#5)		0.414748	-0.0743286
Q8CHI8	Ep400	Ep400 (#1)	E1A-binding protein p400 OS=Mus musculus GN=Ep400 PE=1 SV=3			1877	1		0.948965	1.01906	1.0004	1.11358	0.974537	1.03896	1.02538	1.00482	1.05073	1.11501		Ep400 (#1)		1.07019	0.0812521
P48193	Epb41	Epb41 (#17)	Protein 4.1 OS=Mus musculus GN=Epb41 PE=1 SV=2			50	17		0.8816	0.942242	1.15375	0.82735	0.98565	0.852518	0.983928	0.830789	0.995075	0.765958		Epb41 (#17)		1.80228	-0.242948
Q9Z2H5	Epb41l1	Epb41l1 (#114)	Band 4.1-like protein 1 OS=Mus musculus GN=Epb41l1 PE=1 SV=2			50	114		1.09089	0.824263	0.937102	0.755558	0.90533	0.687066	1.07244	0.852503	0.99423	0.804166		Epb41l1 (#114)		2.75677	-0.350041
O70318	Epb41l2	Epb41l2 (#46)	Band 4.1-like protein 2 OS=Mus musculus GN=Epb41l2 PE=1 SV=2			50	46		0.938332	0.787616	1.02482	0.917028	1.00609	0.898812	1.02576	0.958802	1.005	0.936192		Epb41l2 (#46)		1.49613	-0.155062
Q9WV92	Epb41l3	Epb41l3 (#78)	Band 4.1-like protein 3 OS=Mus musculus GN=Epb41l3 PE=1 SV=1			50	78		1.14993	1.01318	0.888993	0.818148	0.926903	0.877594	0.993685	1.00903	1.04048	0.985636		Epb41l3 (#78)		0.445334	-0.0874719
P52963	Epb41l4a	Epb41l4a (#3)	Band 4.1-like protein 4A OS=Mus musculus GN=Epb41l4a PE=2 SV=2			2531	3		0.979043	0.758152	0.990097	0.824583	1.03943	0.869888	0.97509	0.857851	1.01634	0.931596		Epb41l4a (#3)		2.2456	-0.240019
Q8BGS1	Epb41l5	Epb41l5 (#5)	Band 4.1-like protein 5 OS=Mus musculus GN=Epb41l5 PE=1 SV=1			2135	5		0.894848	0.745761	1.06781	0.8076	1.01982	0.852807	0.99111	0.840387	1.02642	0.922877		Epb41l5 (#5)		2.36705	-0.263057
Q99M71	Epdr1	Epdr1 (#2)	Mammalian ependymin-related protein 1 OS=Mus musculus GN=Epdr1 PE=1 SV=1			1705	2		1.02348	0.832136	0.886106	0.721218	0.975083	0.75077	1.09336	1.01307	1.02196	0.936205		Epdr1 (#2)		1.21754	-0.241857
Q80TA9	Epg5	Epg5 (#3)	Ectopic P granules protein 5 homolog OS=Mus musculus GN=Epg5 PE=1 SV=2			1983	3		1.10406	1.3411	1.22848	1.02367	0.775151	0.935517	0.894587	1.11888	0.997724	1.09016		Epg5 (#3)		0.472044	0.147867
Q8BYG9	Epha10	Epha10 (#4)	Ephrin type-A receptor 10 OS=Mus musculus GN=Epha10 PE=2 SV=2			1036	4		1.07868	1.01655	0.939629	0.901048	0.970196	0.843316	1.02849	1.05756	0.983002	0.947886		Epha10 (#4)		0.484091	-0.0721112
P29319	Epha3	Epha3 (#3)	Ephrin type-A receptor 3 OS=Mus musculus GN=Epha3 PE=1 SV=1			1036	3		0.879486	0.639272	1.05561	0.868175	1.01327	0.822296	1.0624	0.808278	0.989223	0.770475		Epha3 (#3)		2.25613	-0.359701
Q03137	Epha4	Epha4 (#29)	Ephrin type-A receptor 4 OS=Mus musculus GN=Epha4 PE=1 SV=2			1036	29		1.03428	0.797489	1.00881	0.873127	0.931463	0.784525	0.981122	0.81996	1.04432	0.897021		Epha4 (#29)		3.15797	-0.261879
Q60629	Epha5	Epha5 (#14)	Ephrin type-A receptor 5 OS=Mus musculus GN=Epha5 PE=1 SV=2			1036	14		1.06682	0.900926	1.01352	0.868364	1.11157	1.01363	0.72404	0.693689	1.08405	1.01291		Epha5 (#14)		0.459081	-0.151922
Q62413	Epha6	Epha6 (#8)	Ephrin type-A receptor 6 OS=Mus musculus GN=Epha6 PE=2 SV=2			1036	8		0.95116	0.843342	0.986894	0.796606	0.92839	0.728022	1.10386	1.06501	1.0297	0.859129		Epha6 (#8)		1.18579	-0.229263
Q61772	Epha7	Epha7 (#8)	Ephrin type-A receptor 7 OS=Mus musculus GN=Epha7 PE=1 SV=2			1036	8		1.07391	0.935652	0.990166	0.891206	1.0058	0.861057	0.912499	0.777872	1.01762	0.932811		Epha7 (#8)		1.74151	-0.186149
O09127	Epha8	Epha8 (#1)	Ephrin type-A receptor 8 OS=Mus musculus GN=Epha8 PE=1 SV=2			1036	1		1.02165	0.803368	1.00252	0.768823	0.93392	0.819243	0.951728	0.792549	1.09018	0.988876		Epha8 (#1)		1.96386	-0.264688
Q8CBF3	Ephb1	Ephb1 (#3)	Ephrin type-B receptor 1 OS=Mus musculus GN=Ephb1 PE=1 SV=1			1036	3		0.986452	0.966606	0.95362	0.794732	0.892077	0.831659	1.20895	1.22453	0.958903	0.882873		Ephb1 (#3)		0.317097	-0.0988293
P54763	Ephb2	Ephb2 (#24)	Ephrin type-B receptor 2 OS=Mus musculus GN=Ephb2 PE=1 SV=3			1036	24		1.00094	0.883481	0.972745	0.977227	0.947938	0.903378	1.09332	1.10304	0.985061	1.04154		Ephb2 (#24)		0.166131	-0.029943
P54754	Ephb3	Ephb3 (#12)	Ephrin type-B receptor 3 OS=Mus musculus GN=Ephb3 PE=1 SV=2			1036	12		1.02737	0.918016	0.971864	0.936922	0.956009	0.898527	1.00151	1.00653	1.04324	1.01715		Ephb3 (#12)		0.783981	-0.066797
O08644	Ephb6	Ephb6 (#3)	Ephrin type-B receptor 6 OS=Mus musculus GN=Ephb6 PE=2 SV=4			1036	3		1.14308	0.918627	0.973147	0.871142	0.935285	0.859249	0.896712	0.932366	1.05178	0.994984		Ephb6 (#3)		0.868994	-0.124257
Q9D379	Ephx1	Ephx1 (#39)	Epoxide hydrolase 1 OS=Mus musculus GN=Ephx1 PE=1 SV=2			2104	39		0.931577	0.685175	1.01708	0.91865	0.999509	0.938566	0.946749	0.897739	1.10509	0.943506		Ephx1 (#39)		1.0409	-0.19711
P34914	Ephx2	Ephx2 (#5)	Bifunctional epoxide hydrolase 2 OS=Mus musculus GN=Ephx2 PE=1 SV=2	+		2036	5		1.10859	1.03848	0.982271	0.933105	1.07709	1.06048	0.9012	0.807084	0.930845	0.854801		Ephx2 (#5)		0.448028	-0.0945673
Q6IE26	Ephx4	Ephx4 (#1)	Epoxide hydrolase 4 OS=Mus musculus GN=Ephx4 PE=2 SV=2			4407	1		1.17714	1.17257	0.99949	0.990265	0.900953	0.999622	0.99798	0.856657	0.924438	0.932764		Ephx4 (#1)		0.054196	-0.0152836
Q8VEH5	Epm2aip1	Epm2aip1 (#16)	EPM2A-interacting protein 1 OS=Mus musculus GN=Epm2aip1 PE=1 SV=1			809	16		1.06817	0.820206	0.924184	0.863849	0.896439	0.901337	0.948457	0.71588	1.16275	0.851262		Epm2aip1 (#16)		1.69761	-0.265271
Q80VP1	Epn1	Epn1 (#15)	Epsin-1 OS=Mus musculus GN=Epn1 PE=1 SV=3			1676	15		0.983715	1.35299	1.02541	1.29707	1.00327	1.2935	1.02804	1.18438	0.959566	1.14724		Epn1 (#15)		3.08671	0.325484
Q8CHU3	Epn2	Epn2 (#15)	Epsin-2 OS=Mus musculus GN=Epn2 PE=1 SV=1			1676	15		0.935889	0.885073	1.04862	1.04167	1.03953	0.999486	1.03977	0.990758	0.936194	0.962135		Epn2 (#15)		0.27095	-0.0354068
Q8CGC7	Eprs	Eprs (#63)	Bifunctional glutamate/proline--tRNA ligase OS=Mus musculus GN=Eprs PE=1 SV=4			232	63		0.988637	0.92271	0.99619	0.930165	0.962628	0.846007	1.05876	0.948665	0.993785	0.887632		Eprs (#63)		2.24038	-0.141237
P42567	Eps15	Eps15 (#9)	Epidermal growth factor receptor substrate 15 OS=Mus musculus GN=Eps15 PE=1 SV=1			1435	9		1.06814	1.32164	0.953016	1.12972	0.970542	1.0598	0.99365	1.27359	1.01465	1.12948		Eps15 (#9)		1.91911	0.238466
Q60902	Eps15l1	Eps15l1 (#32)	Epidermal growth factor receptor substrate 15-like 1 OS=Mus musculus GN=Eps15l1 PE=1 SV=3			1579	32		1.08202	0.928855	0.943049	0.881053	0.953211	0.823638	1.04915	0.915504	0.972563	0.884356		Eps15l1 (#32)		2.03039	-0.17257
Q08509	Eps8	Eps8 (#7)	Epidermal growth factor receptor kinase substrate 8 OS=Mus musculus GN=Eps8 PE=1 SV=2			642	7		0.988152	0.925615	1.01611	0.979062	1.01372	0.965086	1.00529	0.960909	0.976727	0.926469		Eps8 (#7)		2.0853	-0.0720375
Q9CZU4	Eral1	Eral1 (#1)	GTPase Era, mitochondrial OS=Mus musculus GN=Eral1 PE=2 SV=1	+		2545	1		0.991958	1.02185	1.06303	0.917959	1.01024	1.09866	0.929319	0.923496	1.00545	1.05103		Eral1 (#1)		0.00794673	0.00141974
Q9EQH2	Erap1	Erap1 (#10)	Endoplasmic reticulum aminopeptidase 1 OS=Mus musculus GN=Erap1 PE=1 SV=2			2083	10		1.06658	0.88056	0.974307	0.819652	0.993233	0.740435	1.07899	0.877254	0.886888	0.833664		Erap1 (#10)		2.34156	-0.267505
Q61526	Erbb3	Erbb3 (#1)	Receptor tyrosine-protein kinase erbB-3 OS=Mus musculus GN=Erbb3 PE=1 SV=2			443	1		1.05735	1.07656	0.968727	0.916706	0.910237	1.07675	1.0913	0.927937	0.972381	0.932891		Erbb3 (#1)		0.11022	-0.0210127
Q61527	Erbb4	Erbb4 (#9)	Receptor tyrosine-protein kinase erbB-4 OS=Mus musculus GN=Erbb4 PE=1 SV=5			443	9		1.15149	0.718648	0.962133	0.607385	1.00703	0.679343	0.915862	0.51239	0.96349	0.66811		Erbb4 (#9)		3.41279	-0.655546
Q80TH2	Erbin	Erbin (#10)	Erbin OS=Mus musculus GN=Erbin PE=1 SV=3			382	10		1.1047	0.92431	0.982924	0.77246	1.00944	0.813147	0.952349	0.74935	0.950593	0.819166		Erbin (#10)		2.64083	-0.295461
Q99MI1	Erc1	Erc1 (#65)	ELKS/Rab6-interacting/CAST family member 1 OS=Mus musculus GN=Erc1 PE=1 SV=1			194	65		1.02762	0.929015	0.982924	0.802781	1.01602	0.934751	0.960368	0.935087	1.01306	0.926369		Erc1 (#65)		1.62022	-0.145088
Q6PH08	Erc2	Erc2 (#26)	ERC protein 2 OS=Mus musculus GN=Erc2 PE=1 SV=2			194	26		0.990596	0.928628	1.01978	0.993838	1.00093	0.993166	0.973547	1.0169	1.01514	1.0115		Erc2 (#26)		0.260856	-0.0167901
P49135	Ercc3	Ercc3 (#1)	TFIIH basal transcription factor complex helicase XPB subunit OS=Mus musculus GN=Ercc3 PE=2 SV=1			4820	1		1.12815	1.03082	0.947885	0.89941	0.981343	1.01747	0.913573	0.927159	1.02905	1.01285		Ercc3 (#1)		0.185558	-0.0310671
Q9DC16	Ergic1	Ergic1 (#16)	Endoplasmic reticulum-Golgi intermediate compartment protein 1 OS=Mus musculus GN=Ergic1 PE=1 SV=1			3902	16		1.06	1.19856	0.917023	1.08689	1.00908	1.0728	1.06527	0.901492	0.948625	1.16123		Ergic1 (#16)		0.654019	0.112334
Q9CR89	Ergic2	Ergic2 (#5)	Endoplasmic reticulum-Golgi intermediate compartment protein 2 OS=Mus musculus GN=Ergic2 PE=1 SV=1			3587	5		0.968854	0.92748	0.939367	0.987126	1.04664	0.989921	1.0273	1.03935	1.01783	1.03761		Ergic2 (#5)		0.0460641	-0.00544422
Q9CQE7	Ergic3	Ergic3 (#6)	Endoplasmic reticulum-Golgi intermediate compartment protein 3 OS=Mus musculus GN=Ergic3 PE=1 SV=1			2826	6		0.978375	1.05018	0.961633	1.02305	1.0285	0.964872	1.08406	1.14025	0.947428	0.97658		Ergic3 (#6)		0.334368	0.0431977
P84089	Erh	Erh (#6)	Enhancer of rudimentary homolog OS=Mus musculus GN=Erh PE=1 SV=1			641	6		0.985403	0.98816	0.946524	0.954187	1.00618	0.914654	1.09358	1.0873	0.968316	0.986039		Erh (#6)		0.147004	-0.0208136
Q8C460	Eri3	Eri3 (#6)	ERI1 exoribonuclease 3 OS=Mus musculus GN=Eri3 PE=1 SV=1	+		2456	6		0.885898	1.00043	0.922638	0.81149	1.10452	0.78038	1.13948	1.16183	0.947471	0.856988		Eri3 (#6)		0.440689	-0.125545
Q8VEH8	Erlec1	Erlec1 (#7)	Endoplasmic reticulum lectin 1 OS=Mus musculus GN=Erlec1 PE=1 SV=1			2442	7		0.882968	1.07987	1.06059	1.17311	1.01804	1.12728	1.01034	1.03144	1.02807	1.10029		Erlec1 (#7)		1.43475	0.142147
Q91X78	Erlin1	Erlin1 (#12)	Erlin-1 OS=Mus musculus GN=Erlin1 PE=1 SV=1			494	12		1.01608	0.857793	0.947687	0.861693	1.05141	0.816444	1.0054	0.880369	0.979425	0.839038		Erlin1 (#12)		3.93661	-0.232247
Q8BFZ9	Erlin2	Erlin2 (#24)	Erlin-2 OS=Mus musculus GN=Erlin2 PE=1 SV=1			494	24		1.04219	0.980754	0.950985	0.905103	0.974611	0.892285	0.987146	1.08372	1.04507	0.947349		Erlin2 (#24)		0.466304	-0.0586581
Q3UVK0	Ermp1	Ermp1 (#16)	Endoplasmic reticulum metallopeptidase 1 OS=Mus musculus GN=Ermp1 PE=1 SV=2			924	16		1.04504	0.986183	0.937545	0.87531	0.987421	0.858475	1.02745	1.02646	1.00255	0.944098		Ermp1 (#16)		0.849193	-0.0945331
Q8R180	Ero1a	Ero1a (#11)	ERO1-like protein alpha OS=Mus musculus GN=Ero1a PE=1 SV=2			2351	11		0.956972	0.926983	0.951145	0.87507	1.01721	0.879056	1.0593	0.942951	1.01537	0.904423		Ero1a (#11)		2.28271	-0.142318
Q8R2E9	Ero1b	Ero1b (#2)	ERO1-like protein beta OS=Mus musculus GN=Ero1b PE=1 SV=1			5035	2		0.893964	0.778303	1.09942	1.14246	1.0673	1.50544	0.95457	0.769826	0.984743	1.05191		Ero1b (#2)		0.0499083	0.0273216
P57759	Erp29	Erp29 (#24)	Endoplasmic reticulum resident protein 29 OS=Mus musculus GN=Erp29 PE=1 SV=2			2777	24		1.04551	0.955556	0.975836	1.00563	1.00082	1.02328	1.01506	1.02613	0.962777	0.983372		Erp29 (#24)		0.0197511	-0.00163963
Q9D1Q6	Erp44	Erp44 (#15)	Endoplasmic reticulum resident protein 44 OS=Mus musculus GN=Erp44 PE=1 SV=1			1258	15		1.04288	1.40861	1.00199	1.40171	0.955106	1.4908	1.06478	1.2975	0.935239	1.26178		Erp44 (#15)		4.30515	0.45552
Q9R0P3	Esd	Esd (#20)	S-formylglutathione hydrolase OS=Mus musculus GN=Esd PE=1 SV=1			987	20		1.02925	1.15501	0.967372	1.14496	0.970144	1.1734	1.05249	1.00991	0.980749	1.07181		Esd (#20)		1.77168	0.150484
Q3TZZ7	Esyt2	Esyt2 (#22)	Extended synaptotagmin-2 OS=Mus musculus GN=Esyt2 PE=1 SV=1			445	22		1.02633	1.23427	0.99455	1.21399	0.992776	1.17474	0.966439	1.11459	1.01991	1.17833		Esyt2 (#22)		3.98765	0.242135
Q8BWY3	Etf1	Etf1 (#16)	Eukaryotic peptide chain release factor subunit 1 OS=Mus musculus GN=Etf1 PE=1 SV=4			3962	16		1.00548	0.900053	0.986358	0.905461	0.975354	0.846698	1.08522	0.956406	0.947589	0.853099		Etf1 (#16)		2.13907	-0.164235
Q99LC5	Etfa	Etfa (#27)	Electron transfer flavoprotein subunit alpha, mitochondrial OS=Mus musculus GN=Etfa PE=1 SV=2	+		392	27		1.00411	1.13257	1.03772	1.0854	0.998851	1.02194	0.978968	0.982901	0.980345	0.995783		Etfa (#27)		0.682847	0.0599555
Q9DCW4	Etfb	Etfb (#16)	Electron transfer flavoprotein subunit beta OS=Mus musculus GN=Etfb PE=1 SV=3	+		766	16		1.16781	1.19929	0.991394	0.939992	0.854075	1.04086	1.06177	0.863131	0.924947	0.918907		Etfb (#16)		0.0376824	-0.0122733
Q921G7	Etfdh	Etfdh (#29)	Electron transfer flavoprotein-ubiquinone oxidoreductase, mitochondrial OS=Mus musculus GN=Etfdh PE=1 SV=1	+		311	29		1.14468	1.17304	0.996996	0.887317	0.897437	1.03786	1.03801	0.898384	0.922881	0.910198		Etfdh (#29)		0.113465	-0.0302932
Q9DCM0	Ethe1	Ethe1 (#4)	Persulfide dioxygenase ETHE1, mitochondrial OS=Mus musculus GN=Ethe1 PE=1 SV=2	+		3330	4		1.14808	1.00376	0.94855	0.812037	0.921084	0.759144	1.00682	0.795418	0.975473	0.783922		Ethe1 (#4)		1.72702	-0.270469
Q9D4V0	Etnk1	Etnk1 (#4)	Ethanolamine kinase 1 OS=Mus musculus GN=Etnk1 PE=1 SV=2			4194	4		0.999317	1.02564	0.959166	0.920061	0.931539	0.950826	1.13211	0.846992	0.977872	0.904638		Etnk1 (#4)		0.814884	-0.104775
P97366	Evi5	Evi5 (#4)	Ecotropic viral integration site 5 protein OS=Mus musculus GN=Evi5 PE=1 SV=2			519	4		1.02589	0.814436	0.994343	0.806398	0.997165	0.924752	0.976189	0.790927	1.00641	0.844716		Evi5 (#4)		2.71023	-0.260064
P70429	Evl	Evl (#21)	Ena/VASP-like protein OS=Mus musculus GN=Evl PE=1 SV=2			2122	21		0.956464	0.861988	1.05589	0.918993	0.979346	0.957861	1.00459	0.884059	1.00371	0.899585		Evl (#21)		2.47745	-0.144957
Q61545	Ewsr1	Ewsr1 (#4)	RNA-binding protein EWS OS=Mus musculus GN=Ewsr1 PE=1 SV=2			399	4		0.908326	0.972117	1.0502	1.09774	1.00557	1.14775	1.05937	1.18589	0.976526	1.13591		Ewsr1 (#4)		1.28321	0.146691
Q8VEG4	Exd2	Exd2 (#8)	Exonuclease 3'-5' domain-containing protein 2 OS=Mus musculus GN=Exd2 PE=1 SV=2		+	3154	8		0.903772	1.52526	1.26637	1.72015	1.42848	1.57966	0.605481	0.953489	0.795896	0.983137		Exd2 (#8)		0.820345	0.460388
Q8R3S6	Exoc1	Exoc1 (#28)	Exocyst complex component 1 OS=Mus musculus GN=Exoc1 PE=1 SV=4			1631	28		1.06009	0.848297	0.93769	0.776498	1.00303	0.743235	1.03013	0.819072	0.96905	0.770808		Exoc1 (#28)		4.0717	-0.337425
Q9D4H1	Exoc2	Exoc2 (#34)	Exocyst complex component 2 OS=Mus musculus GN=Exoc2 PE=1 SV=1			3179	34		0.971404	0.893963	1.04438	0.937397	1.00441	0.966101	0.995253	0.93451	0.984557	0.952942		Exoc2 (#34)		2.16988	-0.0939615
Q6KAR6	Exoc3	Exoc3 (#25)	Exocyst complex component 3 OS=Mus musculus GN=Exoc3 PE=1 SV=2			197	25		0.973174	0.873231	1.01866	0.95252	1.01937	0.981218	1.00878	0.993828	0.98002	0.958051		Exoc3 (#25)		1.03298	-0.0724928
O35382	Exoc4	Exoc4 (#37)	Exocyst complex component 4 OS=Mus musculus GN=Exoc4 PE=1 SV=2			1452	37		0.957506	0.896861	1.00908	0.978019	1.05106	0.961208	1.00868	0.994049	0.973677	0.968666		Exoc4 (#37)		0.90425	-0.0593895
Q3TPX4	Exoc5	Exoc5 (#22)	Exocyst complex component 5 OS=Mus musculus GN=Exoc5 PE=1 SV=2			3267	22		0.989747	0.912575	1.02846	0.966686	1.02053	0.994103	0.985276	0.992616	0.975987	0.959823		Exoc5 (#22)		1.01266	-0.051544
Q8R313	Exoc6	Exoc6 (#10)	Exocyst complex component 6 OS=Mus musculus GN=Exoc6 PE=1 SV=2			604	10		0.96996	0.933833	1.03769	0.948796	1.01101	1.04453	1.01235	1.00837	0.968991	1.00772		Exoc6 (#10)		0.190208	-0.0172105
A6H5Z3	Exoc6b	Exoc6b (#15)	Exocyst complex component 6B OS=Mus musculus GN=Exoc6b PE=1 SV=1			604	15		1.00787	0.958017	1.01474	0.955549	1.00675	0.994535	1.01277	0.978073	0.957862	0.926208		Exoc6b (#15)		1.34245	-0.0552585
O35250	Exoc7	Exoc7 (#32)	Exocyst complex component 7 OS=Mus musculus GN=Exoc7 PE=1 SV=2			1487	32		0.93797	0.849266	1.04598	0.963214	1.01113	0.95097	1.00967	0.967962	0.995242	0.932655		Exoc7 (#32)		1.30084	-0.101065
Q6PGF7	Exoc8	Exoc8 (#24)	Exocyst complex component 8 OS=Mus musculus GN=Exoc8 PE=1 SV=1			48	24		0.982969	0.9022	1.01755	0.963013	0.997667	0.964373	1.02686	1.00274	0.974957	0.94497		Exoc8 (#24)		1.24575	-0.0662993
Q8C163	Exog	Exog (#16)	Nuclease EXOG, mitochondrial OS=Mus musculus GN=Exog PE=1 SV=1	+	+	1311	16		0.985898	0.966539	1.00996	1.00805	1.02057	1.04554	0.990162	1.04243	0.993414	1.03308		Exog (#16)		0.533231	0.0268487
P56960	Exosc10	Exosc10 (#2)	Exosome component 10 OS=Mus musculus GN=Exosc10 PE=1 SV=2			3782	2		1.03266	1.07174	0.951749	0.91425	0.95009	0.91182	1.07792	0.987194	0.987578	0.948564		Exosc10 (#2)		0.398957	-0.0497438
Q8VBV3	Exosc2	Exosc2 (#2)	Exosome complex component RRP4 OS=Mus musculus GN=Exosc2 PE=1 SV=1			4238	2		0.938131	1.03661	0.972277	0.80275	0.999979	0.837251	1.20668	0.97089	0.882933	0.838704		Exosc2 (#2)		0.758562	-0.155288
Q921I9	Exosc4	Exosc4 (#2)	Exosome complex component RRP41 OS=Mus musculus GN=Exosc4 PE=1 SV=3			4389	2		1.04278	1.38973	1.08858	1.16383	0.924399	1.13176	0.973477	1.17325	0.970766	1.0167		Exosc4 (#2)		1.48956	0.227756
Q8BTW3	Exosc6	Exosc6 (#1)	Exosome complex component MTR3 OS=Mus musculus GN=Exosc6 PE=1 SV=1			4587	1		1.02343	1.13388	0.909236	0.97265	1.01062	0.959572	1.07896	1.04011	0.977745	1.02786		Exosc6 (#1)		0.268612	0.0379096
Q9D0M0	Exosc7	Exosc7 (#1)	Exosome complex exonuclease RRP42 OS=Mus musculus GN=Exosc7 PE=1 SV=2			4750	1		0.892262	1.12133	1.09146	1.12309	0.921366	0.946455	0.991471	1.14527	1.10344	0.984416		Exosc7 (#1)		0.504961	0.0906035
Q9D753	Exosc8	Exosc8 (#2)	Exosome complex component RRP43 OS=Mus musculus GN=Exosc8 PE=1 SV=1			2235	2		1.04823	1.20892	0.954438	1.05385	1.015	1.06125	1.07084	1.05376	0.911486	0.976015		Exosc8 (#2)		0.751204	0.0976943
P97464	Ext1	Ext1 (#2)	Exostosin-1 OS=Mus musculus GN=Ext1 PE=1 SV=1			4703	2		1.06779	1.16909	1.0007	0.976441	0.93748	1.10102	1.07334	1.05797	0.920691	0.952921		Ext1 (#2)		0.458851	0.071234
P70428	Ext2	Ext2 (#2)	Exostosin-2 OS=Mus musculus GN=Ext2 PE=1 SV=2			3816	2		1.008	0.828863	0.939044	0.746574	1.00594	0.866382	1.03684	0.948284	1.01017	0.84927		Ext2 (#2)		2.05625	-0.241556
Q9ES89	Extl2	Extl2 (#2)	Exostosin-like 2 OS=Mus musculus GN=Extl2 PE=1 SV=1			4901	2		1.01855	0.871979	0.943343	0.781368	1.01343	0.808911	0.984066	0.850135	1.04061	0.795774		Extl2 (#2)		4.02643	-0.283838
Q9WVL6	Extl3	Extl3 (#2)	Exostosin-like 3 OS=Mus musculus GN=Extl3 PE=1 SV=2			2657	2		1.08215	0.997279	0.968477	0.77829	0.993142	0.764247	1.00593	0.966997	0.950304	0.789358		Extl3 (#2)		1.30048	-0.227171
P26040	Ezr	Ezr (#31)	Ezrin OS=Mus musculus GN=Ezr PE=1 SV=3			792	31		1.13995	0.877438	0.946317	0.899637	0.989261	0.750967	0.963215	0.952161	0.961256	0.904306		Ezr (#31)		1.42705	-0.19059
P20352	F3	F3 (#4)	Tissue factor OS=Mus musculus GN=F3 PE=1 SV=2			2492	4		0.896753	0.872908	1.12676	0.912633	0.885104	0.811464	1.01057	0.987514	1.08082	0.936466		F3 (#4)		0.859521	-0.141678
Q00558	F8a1	F8a1 (#2)	Factor VIII intron 22 protein OS=Mus musculus GN=F8a1 PE=1 SV=1			2548	2		1.10949	0.954658	0.977032	0.905107	0.937767	0.79148	0.912807	0.708024	1.06291	1.00913		F8a1 (#2)		0.977034	-0.202649
O08914	Faah	Faah (#20)	Fatty-acid amide hydrolase 1 OS=Mus musculus GN=Faah PE=1 SV=1			1118	20		0.955169	0.999072	1.0099	0.974588	1.01655	1.11777	0.92373	0.93934	1.09466	1.1117		Faah (#20)		0.245845	0.0393789
A2ACJ2	Faap100	Faap100 (#7)	Fanconi anemia core complex-associated protein 100 OS=Mus musculus GN=Faap100 PE=2 SV=1			1905	7		1.00799	0.967246	0.977443	0.90138	1.00445	0.887748	1.0248	0.960685	0.98532	0.967976		Faap100 (#7)		1.671	-0.0946823
P11404	Fabp3	Fabp3 (#22)	Fatty acid-binding protein, heart OS=Mus musculus GN=Fabp3 PE=1 SV=5			4777	22		0.944725	0.951258	1.03522	1.11689	0.976857	1.02274	1.07664	1.06435	0.96656	1.01561		Fabp3 (#22)		0.420033	0.0481151
Q05816	Fabp5	Fabp5 (#51)	Fatty acid-binding protein, epidermal OS=Mus musculus GN=Fabp5 PE=1 SV=3			3614	51		0.947511	0.991582	1.08808	1.17392	1.01843	1.12512	0.900936	0.980503	1.04505	1.11155		Fabp5 (#51)		0.75328	0.105996
P51880	Fabp7	Fabp7 (#18)	Fatty acid-binding protein, brain OS=Mus musculus GN=Fabp7 PE=1 SV=2			1552	18		0.888963	1.016	1.11119	1.31202	0.976506	1.12275	1.00191	1.01556	1.02143	1.12763		Fabp7 (#18)		0.993335	0.159189
Q920L1	Fads1	Fads1 (#9)	Fatty acid desaturase 1 OS=Mus musculus GN=Fads1 PE=1 SV=1			921	9		0.990842	1.19939	1.06253	1.46527	0.868245	1.14631	1.1291	1.18593	0.949282	1.1541		Fads1 (#9)		1.91198	0.298555
Q9Z0R9	Fads2	Fads2 (#13)	Fatty acid desaturase 2 OS=Mus musculus GN=Fads2 PE=1 SV=1			921	13		0.856317	0.693991	1.10975	0.81503	1.04136	0.792793	1.05376	0.743746	0.938815	0.694575		Fads2 (#13)		2.87301	-0.415873
Q9JJE7	Fads3	Fads3 (#2)	Fatty acid desaturase 3 OS=Mus musculus GN=Fads3 PE=2 SV=2			4200	2		0.825592	0.65968	1.08421	0.774989	1.08852	0.713829	0.999881	0.697471	1.0018	0.702529		Fads3 (#2)		3.01902	-0.489672
P54731	Faf1	Faf1 (#8)	FAS-associated factor 1 OS=Mus musculus GN=Faf1 PE=1 SV=2			3894	8		0.810691	0.659727	1.059	0.887808	1.10909	0.942917	0.98371	1.00287	1.03751	0.837927		Faf1 (#8)		0.842953	-0.213247
Q3TDN2	Faf2	Faf2 (#21)	FAS-associated factor 2 OS=Mus musculus GN=Faf2 PE=1 SV=2			1242	21		0.976394	1.06527	1.0256	1.1025	0.981507	1.10788	1.037	1.13043	0.979495	1.09347		Faf2 (#21)		3.33201	0.137597
Q8R0F8	Fahd1	Fahd1 (#1)	Acylpyruvase FAHD1, mitochondrial OS=Mus musculus GN=Fahd1 PE=1 SV=2	+		3707	1		1.04263	0.91701	0.942351	0.848788	1.01888	0.880289	0.990662	0.881139	1.00548	0.913407		Fahd1 (#1)		3.12852	-0.170918
Q3TC72	Fahd2	Fahd2 (#10)	Fumarylacetoacetate hydrolase domain-containing protein 2A OS=Mus musculus GN=Fahd2 PE=1 SV=1	+		1458	10		1.15849	1.06064	0.924535	0.95802	0.959321	0.864085	0.915537	0.650864	1.04211	0.878841		Fahd2 (#10)		0.703673	-0.192985
Q9WUD8	Faim	Faim (#1)	Fas apoptotic inhibitory molecule 1 OS=Mus musculus GN=Faim PE=1 SV=1			3758	1		1.01074	1.03108	1.06268	0.932222	0.940113	1.0482	1.05131	0.899454	0.935164	0.94607		Faim (#1)		0.313162	-0.0423094
Q8K097	Faim2	Faim2 (#3)	Protein lifeguard 2 OS=Mus musculus GN=Faim2 PE=2 SV=1			2619	3		0.92804	1.27098	1.10422	1.42744	0.987579	1.48482	1.05476	1.31238	0.925398	1.30394		Faim2 (#3)		3.77478	0.444479
Q9CQY2	Fam103a1	Fam103a1 (#1)	RNMT-activating mini protein OS=Mus musculus GN=Fam103a1 PE=3 SV=1			3898	1		1.10832	0.943331	0.914293	0.837635	0.993347	0.911979	0.966138	0.963198	1.0179	0.932328		Fam103a1 (#1)		1.16669	-0.122651
Q3TVP5	Fam105a	Fam105a (#2)	Inactive ubiquitin thioesterase FAM105A OS=Mus musculus GN=Fam105a PE=1 SV=1			4862	2		0.740965	0.869578	1.1957	0.571656	0.914343	1.22528	1.25463	0.849892	0.89436	1.01312		Fam105a (#2)		0.291527	-0.158693
Q3TGF2	Fam107b	Fam107b (#3)	Protein FAM107B OS=Mus musculus GN=Fam107b PE=1 SV=2			4722	3		1.00513	0.984913	1.06414	0.940183	1.11758	1.01553	0.840456	0.870386	0.972696	0.980229		Fam107b (#3)		0.299086	-0.0569036
Q8C739	Fam110b	Fam110b (#1)	Protein FAM110B OS=Mus musculus GN=Fam110b PE=1 SV=1			1818	1		0.911929	0.86763	1.07183	0.947547	0.967334	0.87551	1.06954	0.902191	0.979364	0.904975		Fam110b (#1)		1.61018	-0.150599
Q8VE88	Fam114a2	Fam114a2 (#8)	Protein FAM114A2 OS=Mus musculus GN=Fam114a2 PE=1 SV=2			2705	8		0.900123	1.07219	0.928655	1.07119	1.01527	1.2077	1.05236	0.900109	1.10359	1.1552		Fam114a2 (#8)		0.579136	0.10985
Q3U3E2	Fam117b	Fam117b (#6)	Protein FAM117B OS=Mus musculus GN=Fam117b PE=1 SV=1			2240	6		1.08513	1.11639	0.993488	1.08994	1.00366	1.04555	0.937462	1.01767	0.98026	1.02729		Fam117b (#6)		1.05426	0.0839373
Q6A0A9	FAM120A	FAM120A (#17)	Constitutive coactivator of PPAR-gamma-like protein 1 OS=Mus musculus GN=FAM120A PE=1 SV=2			930	17		0.913467	0.897744	1.02745	1.00865	1.057	1.06233	1.03909	1.05622	0.962993	1.07819		FAM120A (#17)		0.18015	0.0284362
Q6RI63	Fam120b	Fam120b (#3)	Constitutive coactivator of peroxisome proliferator-activated receptor gamma OS=Mus musculus GN=Fam120b PE=1 SV=1			4398	3		1.01251	1.00906	0.91107	0.932206	1.06951	0.873191	1.04771	1.01909	0.959199	0.89477		Fam120b (#3)		0.644963	-0.0809363
Q8C3F2	Fam120c	Fam120c (#11)	Constitutive coactivator of PPAR-gamma-like protein 2 OS=Mus musculus GN=Fam120c PE=1 SV=3			930	11		0.942997	1.13227	1.00799	1.03208	0.995694	1.08053	1.04128	1.14225	1.01204	1.01257		Fam120c (#11)		1.46804	0.110044
Q6P9N1	Fam126a	Fam126a (#11)	Hyccin OS=Mus musculus GN=Fam126a PE=1 SV=3			1469	11		0.95965	1.12377	0.988994	0.989412	1.00108	0.950955	1.07894	1.19838	0.971333	0.989463		Fam126a (#11)		0.417735	0.066482
Q8C729	Fam126b	Fam126b (#6)	Protein FAM126B OS=Mus musculus GN=Fam126b PE=1 SV=1			1611	6		0.957038	0.89815	1.00978	0.896319	1.0289	0.918521	1.03698	0.925755	0.967304	0.904091		Fam126b (#6)		2.61386	-0.137695
Q8R1F1	Fam129b	Fam129b (#7)	Niban-like protein 1 OS=Mus musculus GN=Fam129b PE=1 SV=2			2009	7		1.03473	0.935266	0.946638	0.869985	1.07333	0.970097	0.897545	0.870801	1.04776	0.979094		Fam129b (#7)		0.957229	-0.110989
Q8BWU3	Fam131a	Fam131a (#2)	Protein FAM131A OS=Mus musculus GN=Fam131a PE=2 SV=1			1675	2		0.916597	0.954662	1.00837	1.07067	1.03399	1.13733	1.03027	1.03914	1.01077	1.10427		Fam131a (#2)		0.800266	0.084524
Q3TY60	Fam131b	Fam131b (#8)	Protein FAM131B OS=Mus musculus GN=Fam131b PE=1 SV=1			3157	8		1.17024	0.921889	0.93525	0.881531	0.999591	0.978984	0.967917	1.05814	0.927007	0.865181		Fam131b (#8)		0.49602	-0.0861051
Q6NS82	Fam134a	Fam134a (#7)	Protein FAM134A OS=Mus musculus GN=Fam134a PE=1 SV=2			2232	7		1.05634	0.900268	0.986336	0.885268	0.98868	0.939233	0.989513	0.939915	0.97913	0.926074		Fam134a (#7)		2.75651	-0.123039
Q8VE91	Fam134b	Fam134b (#4)	Reticulophagy receptor Fam134b OS=Mus musculus GN=Fam134b PE=1 SV=2			4594	4		0.915987	0.837484	1.01601	1.03517	1.04198	1.04656	0.997497	1.11775	1.02852	1.04239		Fam134b (#4)		0.0806335	0.0175091
Q9CQV4	Fam134c	Fam134c (#5)	Protein FAM134C OS=Mus musculus GN=Fam134c PE=1 SV=1			1768	5		0.905535	0.778756	0.944156	0.942118	0.997428	0.931174	1.13812	1.02819	1.01476	1.00036		Fam134c (#5)		0.508634	-0.0974096
Q9CR98	Fam136a	Fam136a (#10)	Protein FAM136A OS=Mus musculus GN=Fam136a PE=1 SV=1	+		2496	10		0.934231	0.963988	0.986101	0.998054	0.94452	1.07707	1.08906	0.974996	1.04609	1.02792		Fam136a (#10)		0.0963011	0.0134367
Q9DBR2	Fam13c	Fam13c (#5)	Protein FAM13C OS=Mus musculus GN=Fam13c PE=1 SV=2			2598	5		1.08373	1.14765	1.00314	1.05613	0.957137	1.115	1.04311	1.00091	0.912885	1.02498		Fam13c (#5)		0.885782	0.0969443
Q3U2I3	Fam160a2	Fam160a2 (#6)	FTS and Hook-interacting protein OS=Mus musculus GN=Fam160a2 PE=1 SV=2			17	6		0.965384	0.825527	1.00853	0.804264	1.06425	0.858836	0.973277	0.81122	0.988554	0.885578		Fam160a2 (#6)		3.97452	-0.256629
Q8CDM8	Fam160b1	Fam160b1 (#7)	Protein FAM160B1 OS=Mus musculus GN=Fam160b1 PE=1 SV=2			1391	7		0.996795	1.1492	1.00321	1.08162	1.0658	1.1397	0.968599	1.02257	0.96559	1.03216		Fam160b1 (#7)		1.53247	0.11699
Q9D6U8	Fam162a	Fam162a (#7)	Protein FAM162A OS=Mus musculus GN=Fam162a PE=1 SV=1	+		3388	7		1.05363	1.19713	0.967058	1.08498	1.0194	1.18668	1.06443	1.16506	0.895478	1.04809		Fam162a (#7)		1.82056	0.185354
Q8BUM6	Fam163b	Fam163b (#1)	Protein FAM163B OS=Mus musculus GN=Fam163b PE=1 SV=1			5152	1		0.887767	0.761854	1.05646	0.879578	0.992204	0.916034	1.09399	0.954504	0.969578	0.796095		Fam163b (#1)		1.54964	-0.21629
Q5XG69	Fam169a	Fam169a (#4)	Soluble lamin-associated protein of 75 kDa OS=Mus musculus GN=Fam169a PE=1 SV=3			2624	4		0.947665	0.645738	0.907447	0.666909	0.991382	0.610038	1.16255	0.968532	0.990954	0.801909		Fam169a (#4)		1.77807	-0.45342
A2A699	Fam171a2	Fam171a2 (#26)	Protein FAM171A2 OS=Mus musculus GN=Fam171a2 PE=1 SV=1			1461	26		0.994062	1.96725	1.06167	1.37375	1.05677	1.43019	0.930946	1.52108	0.956559	1.46763		Fam171a2 (#26)		2.92351	0.623802
Q14CH0	Fam171b	Fam171b (#16)	Protein FAM171B OS=Mus musculus GN=Fam171b PE=1 SV=2			703	16		0.992916	0.919674	0.984981	0.917308	0.970436	0.911885	1.04621	1.04459	1.00546	0.988229		Fam171b (#16)		0.753114	-0.0660366
Q501J2	Fam173a	Fam173a (#1)	Protein FAM173A OS=Mus musculus GN=Fam173a PE=1 SV=1			1048	1		0.978075	0.810211	0.978883	0.885632	1.03291	0.899317	1.00451	0.950814	1.00562	0.940629		Fam173a (#1)		1.82448	-0.158307
Q9D1Z3	Fam173b	Fam173b (#1)	Protein FAM173B OS=Mus musculus GN=Fam173b PE=1 SV=1			4634	1		1.15288	0.84842	0.935674	0.690599	0.906658	0.65091	0.931115	0.515612	1.07367	0.774861		Fam173b (#1)		2.09472	-0.536374
Q9D3L0	Fam174a	Fam174a (#1)	Membrane protein FAM174A OS=Mus musculus GN=Fam174a PE=2 SV=2			1065	1		1.01019	0.915722	0.941362	0.709894	0.961258	0.721483	1.06055	0.794823	1.02664	0.802045		Fam174a (#1)		2.45239	-0.347006
Q3TCJ1	Fam175b	Fam175b (#3)	BRISC complex subunit Abro1 OS=Mus musculus GN=Fam175b PE=1 SV=1			1405	3		0.949116	1.22005	0.837469	0.584973	1.25716	0.864287	1.1137	0.946683	0.842555	0.838637		Fam175b (#3)		0.405869	-0.187421
Q8BR63	Fam177a1	Fam177a1 (#8)	Protein FAM177A1 OS=Mus musculus GN=Fam177a1 PE=1 SV=1			380	8		0.990717	0.989962	1.01636	1.03971	1.01361	1.0964	0.937096	1.02662	1.04222	1.06524		Fam177a1 (#8)		0.904851	0.0616201
Q0KK56	Fam184b	Fam184b (#2)	Protein FAM184B OS=Mus musculus GN=Fam184b PE=2 SV=1			842	2		0.974146	0.878971	0.970514	0.916684	1.02077	0.906178	1.0596	1.08852	0.97497	0.921796		Fam184b (#2)		0.718901	-0.0889006
Q7TPD2	Fam185a	Fam185a (#1)	Protein FAM185A OS=Mus musculus GN=Fam185a PE=2 SV=1	+		1902	1		0.877261	0.774671	1.07867	1.0731	1.02852	1.01541	1.03627	0.952645	0.97928	0.924528		Fam185a (#1)		0.379369	-0.0819584
Q91WE2	Fam192a	Fam192a (#1)	Protein FAM192A OS=Mus musculus GN=Fam192a PE=1 SV=1			4265	1		1.07208	0.968804	0.982103	0.996049	0.971424	0.996409	1.08915	0.937787	0.885239	0.871457		Fam192a (#1)		0.459607	-0.0655339
Q7TPG7	Fam19a2	Fam19a2 (#3)	Protein FAM19A2 OS=Mus musculus GN=Fam19a2 PE=1 SV=1			296	3		0.935183	1.54625	0.919389	1.29755	0.971881	1.47003	1.03619	1.19435	1.13736	1.2371		Fam19a2 (#3)		2.74749	0.429142
Q8VCS3	Fam20b	Fam20b (#3)	Glycosaminoglycan xylosylkinase OS=Mus musculus GN=Fam20b PE=1 SV=1			1582	3		0.820896	0.623616	1.04873	0.985183	0.931634	0.818718	1.14115	0.931914	1.05759	1.05345		Fam20b (#3)		0.587263	-0.194198
Q8BGY7	Fam210a	Fam210a (#3)	Protein FAM210A OS=Mus musculus GN=Fam210a PE=1 SV=1	+		5010	3		0.977588	0.927724	0.971702	0.859849	1.05476	0.814059	0.988773	0.973136	1.00717	0.877704		Fam210a (#3)		1.82707	-0.169436
Q9D8B6	Fam210b	Fam210b (#5)	Protein FAM210B OS=Mus musculus GN=Fam210b PE=1 SV=3	+		3800	5		1.03165	1.06945	0.965679	0.927891	1.02996	0.995911	1.03737	1.00898	0.935343	0.945123		Fam210b (#5)		0.126704	-0.0158388
Q9CYH2	Fam213a	Fam213a (#23)	Redox-regulatory protein FAM213A OS=Mus musculus GN=Fam213a PE=1 SV=2	+		227	23		1.09952	1.05368	0.981384	0.89478	0.870498	0.826083	1.0937	0.958494	0.954906	0.792338		Fam213a (#23)		0.76187	-0.145978
Q9DB60	Fam213b	Fam213b (#14)	Prostamide/prostaglandin F synthase OS=Mus musculus GN=Fam213b PE=1 SV=1			488	14		0.963378	0.858641	0.96158	0.90185	0.981217	0.894364	1.0576	1.02495	1.03622	0.980203		Fam213b (#14)		0.987483	-0.10354
Q14DQ1	Fam219b	Fam219b (#2)	Protein FAM219B OS=Mus musculus GN=Fam219b PE=1 SV=1			4695	2		0.88521	0.952389	1.08539	1.14974	1.06183	1.17067	0.967309	1.0304	1.00026	1.09913		Fam219b (#2)		0.746226	0.11131
Q8C0Z1	Fam234a	Fam234a (#7)	Protein FAM234A OS=Mus musculus GN=Fam234a PE=1 SV=1			2906	7		1.09906	0.841772	0.983046	0.766456	0.961383	0.654522	0.915927	0.893672	1.04059	0.721705		Fam234a (#7)		2.23395	-0.372379
Q8BYI8	Fam234b	Fam234b (#7)	Protein FAM234B OS=Mus musculus GN=Fam234b PE=1 SV=1			2228	7		0.99348	0.890758	0.972678	0.948195	1.00613	0.940975	1.00998	1.02538	1.01773	0.998368		Fam234b (#7)		0.760638	-0.0593423
Q9D8T0	Fam3a	Fam3a (#2)	Protein FAM3A OS=Mus musculus GN=Fam3a PE=2 SV=1			883	2		1.03655	1.03342	0.955171	0.927406	0.986667	0.886761	0.991036	0.964168	1.03058	0.964896		Fam3a (#2)		0.792847	-0.0671195
Q91VU0	Fam3c	Fam3c (#3)	Protein FAM3C OS=Mus musculus GN=Fam3c PE=1 SV=1			4485	3		0.973707	0.952582	0.927066	0.770706	1.08289	0.855379	1.07373	0.919161	0.942607	0.826366		Fam3c (#3)		1.70771	-0.210501
Q9D8N2	Fam45a	Fam45a (#5)	Protein FAM45A OS=Mus musculus GN=Fam45a PE=1 SV=2			3315	5		1.15005	1.19991	0.990098	0.955267	0.929092	0.740881	0.85659	1.11846	1.07417	0.897903		Fam45a (#5)		0.0976501	-0.0381528
Q8BHZ0	Fam49a	Fam49a (#22)	Protein FAM49A OS=Mus musculus GN=Fam49a PE=1 SV=1			2414	22		1.02555	1.19359	0.962681	1.17188	1.04006	1.1372	0.994146	1.04294	0.977567	1.09363		Fam49a (#22)		2.33901	0.172483
Q921M7	Fam49b	Fam49b (#35)	Protein FAM49B OS=Mus musculus GN=Fam49b PE=1 SV=1			2414	35		0.948473	1.12694	1.03559	1.14588	0.985663	1.15792	1.0527	1.08333	0.977576	1.08107		Fam49b (#35)		2.72752	0.162735
Q68FE6	Fam65a	Fam65a (#15)	Protein FAM65A OS=Mus musculus GN=Fam65a PE=1 SV=2			613	15		0.933669	1.10133	1.03609	1.18515	1.00205	1.19126	1.03573	1.11644	0.992464	1.14746		Fam65a (#15)		3.24558	0.199867
Q80U16	Fam65b	Fam65b (#1)	Protein FAM65B OS=Mus musculus GN=Fam65b PE=1 SV=2			4685	1		0.98669	0.90919	1.02316	0.997487	1.00213	0.942169	0.986081	0.970483	1.00193	0.972258		Fam65b (#1)		1.29008	-0.0620149
Q99ML4	Fam69b	Fam69b (#4)	Protein FAM69B OS=Mus musculus GN=Fam69b PE=1 SV=1			2418	4		1.0583	0.902202	0.865195	0.888952	1.02891	0.951447	1.11899	0.966862	0.928605	0.840518		Fam69b (#4)		0.876843	-0.131734
Q80XP8	Fam76b	Fam76b (#2)	Protein FAM76B OS=Mus musculus GN=Fam76b PE=1 SV=1			5386	2		1.00287	0.921533	1.01017	0.846374	0.937584	0.754914	1.02208	0.949518	1.0273	0.84535		Fam76b (#2)		1.78041	-0.215473
Q3UXZ6	Fam81a	Fam81a (#4)	Protein FAM81A OS=Mus musculus GN=Fam81a PE=1 SV=2			3018	4		1.12193	1.18839	0.967349	1.0442	0.969726	0.961142	0.974418	0.98269	0.966576	1.00794		Fam81a (#4)		0.316571	0.050627
Q9QUI1	Fam89b	Fam89b (#3)	Protein FAM89B OS=Mus musculus GN=Fam89b PE=1 SV=1			4288	3		1.00548	0.670794	1.07451	0.626201	1.07116	0.865747	0.871542	0.639344	0.977306	0.753127		Fam89b (#3)		2.68744	-0.498596
Q3UVG3	Fam91a1	Fam91a1 (#10)	Protein FAM91A1 OS=Mus musculus GN=Fam91a1 PE=1 SV=1			279	10		0.940349	0.867216	0.992104	0.950803	0.933774	0.951957	1.12665	1.06098	1.00712	0.977866		Fam91a1 (#10)		0.365672	-0.0558989
Q9D187	Fam96b	Fam96b (#3)	Mitotic spindle-associated MMXD complex subunit MIP18 OS=Mus musculus GN=Fam96b PE=1 SV=1			3541	3		0.99883	1.06977	0.998141	1.04976	1.00647	1.16703	1.07036	1.11742	0.926193	1.02127		Fam96b (#3)		1.41713	0.117663
Q3TJZ6	Fam98a	Fam98a (#5)	Protein FAM98A OS=Mus musculus GN=Fam98a PE=1 SV=1			1935	5		0.942701	0.974258	1.04604	1.06018	1.02692	0.956642	1.05632	0.987189	0.928025	0.967269		Fam98a (#5)		0.11613	-0.014658
Q80VD1	Fam98b	Fam98b (#4)	Protein FAM98B OS=Mus musculus GN=Fam98b PE=1 SV=1			1935	4		0.998506	1.24195	0.998349	1.20122	1.05421	1.27336	1.00192	1.22108	0.947021	1.14344		Fam98b (#4)		4.31014	0.282286
Q922J9	Far1	Far1 (#16)	Fatty acyl-CoA reductase 1 OS=Mus musculus GN=Far1 PE=1 SV=1			1447	16		1.12308	1.66594	0.989563	1.18351	0.990396	1.31412	0.947404	1.20557	0.949558	1.14534		Far1 (#16)		1.8164	0.370642
F8VPU2	Farp1	Farp1 (#53)	FERM, RhoGEF and pleckstrin domain-containing protein 1 OS=Mus musculus GN=Farp1 PE=1 SV=1			74	53		0.879196	0.724125	1.01649	0.838738	1.07671	0.795875	1.00257	0.822153	1.02503	0.847079		Farp1 (#53)		2.87575	-0.310918
Q91VS8	Farp2	Farp2 (#5)	FERM, RhoGEF and pleckstrin domain-containing protein 2 OS=Mus musculus GN=Farp2 PE=1 SV=2			74	5		0.997555	0.81044	1.00894	0.795935	0.926781	0.728002	1.05662	0.971351	1.0101	0.900079		Farp2 (#5)		1.68949	-0.255573
Q99M01	Fars2	Fars2 (#2)	Phenylalanine--tRNA ligase, mitochondrial OS=Mus musculus GN=Fars2 PE=1 SV=1	+		4429	2		1.05651	1.02845	0.943959	0.870608	0.943352	0.897347	1.0361	1.08899	1.02008	0.985948		Fars2 (#2)		0.240418	-0.0409881
Q8C0C7	Farsa	Farsa (#11)	Phenylalanine--tRNA ligase alpha subunit OS=Mus musculus GN=Farsa PE=1 SV=1			994	11		1.05191	0.950844	1.03628	0.861953	0.954901	0.870546	1.06008	0.899646	0.89684	0.815089		Farsa (#11)		1.79503	-0.183904
Q9WUA2	Farsb	Farsb (#21)	Phenylalanine--tRNA ligase beta subunit OS=Mus musculus GN=Farsb PE=1 SV=2			580	21		1.12269	1.7331	1.00525	1.33362	0.959962	1.33701	0.963769	1.44352	0.948335	1.24273		Farsb (#21)		2.78087	0.497009
P19096	Fasn	Fasn (#189)	Fatty acid synthase OS=Mus musculus GN=Fasn PE=1 SV=2	+		267	189		1.07523	1.8452	0.999693	1.42498	0.949686	1.34841	1.00672	1.51706	0.968674	1.34589		Fasn (#189)		2.86571	0.572471
Q922E6	Fastkd2	Fastkd2 (#4)	FAST kinase domain-containing protein 2, mitochondrial OS=Mus musculus GN=Fastkd2 PE=2 SV=2	+		4559	4		0.970897	1.05847	1.01378	1.16993	1.01508	1.1096	0.979015	1.02738	1.02122	1.12064		Fastkd2 (#4)		1.93566	0.132662
Q7TMV3	Fastkd5	Fastkd5 (#1)	FAST kinase domain-containing protein 5, mitochondrial OS=Mus musculus GN=Fastkd5 PE=2 SV=1	+		2133	1		1.08732	0.961018	0.952105	0.840385	0.977686	0.88094	1.0268	0.878965	0.95609	0.785915		Fastkd5 (#1)		1.98545	-0.203117
Q5F226	Fat2	Fat2 (#1)	Protocadherin Fat 2 OS=Mus musculus GN=Fat2 PE=1 SV=1			4697	1		0.978426	0.755631	1.06642	0.661621	0.965103	1.05986	1.06507	0.84932	0.924985	0.895873		Fat2 (#1)		1.06643	-0.259813
Q8BNA6	Fat3	Fat3 (#11)	Protocadherin Fat 3 OS=Mus musculus GN=Fat3 PE=1 SV=2			2043	11		0.710608	1.16799	0.945824	1.56461	1.35155	2.33661	0.977871	1.59024	1.01414	2.10488		Fat3 (#11)		2.05173	0.797574
Q2PZL6	Fat4	Fat4 (#10)	Protocadherin Fat 4 OS=Mus musculus GN=Fat4 PE=1 SV=2			732	10		1.08731	0.833069	0.916902	0.800265	0.941818	0.783294	1.02258	0.836455	1.03139	0.864696		Fat4 (#10)		2.83298	-0.278124
P62862	Fau	Fau (#2)	40S ribosomal protein S30 OS=Mus musculus GN=Fau PE=1 SV=1			4103	2		1.03413	0.949956	0.941087	0.935014	1.01254	0.933412	1.03369	0.922137	0.978554	0.990693		Fau (#2)		1.39276	-0.0792362
Q3UMF9	Faxc	Faxc (#3)	Failed axon connections homolog OS=Mus musculus GN=Faxc PE=2 SV=1			4921	3		0.971455	1.19051	0.961686	1.21628	1.22673	1.14907	1.01395	1.16322	0.826174	1.01889		Faxc (#3)		1.05065	0.207692
A2A870	Fbf1	Fbf1 (#1)	Fas-binding factor 1 OS=Mus musculus GN=Fbf1 PE=1 SV=1			5154	1		1.03992	0.869691	0.898858	0.758023	1.06519	0.846183	0.935768	0.735444	1.06026	0.923693		Fbf1 (#1)		2.04421	-0.276459
P35550	Fbl	Fbl (#9)	rRNA 2'-O-methyltransferase fibrillarin OS=Mus musculus GN=Fbl PE=1 SV=2			1784	9		1.11857	1.07528	0.855401	0.754421	0.858815	0.790636	1.07368	1.00684	1.09353	0.935804		Fbl (#9)		0.474243	-0.134993
Q80WS3	Fbll1	Fbll1 (#5)	rRNA/tRNA 2'-O-methyltransferase fibrillarin-like protein 1 OS=Mus musculus GN=Fbll1 PE=1 SV=1			1784	5		0.904229	0.75871	0.967898	0.55873	0.979803	0.518986	1.0625	0.996371	1.08557	0.80142		Fbll1 (#5)		1.36589	-0.498634
Q91W61	Fbxl15	Fbxl15 (#1)	F-box/LRR-repeat protein 15 OS=Mus musculus GN=Fbxl15 PE=1 SV=2			2688	1		0.941567	0.783421	0.952389	0.558081	0.951209	0.562591	1.04994	0.991805	1.1049	0.810085		Fbxl15 (#1)		1.37308	-0.464794
A2RT62	Fbxl16	Fbxl16 (#11)	F-box/LRR-repeat protein 16 OS=Mus musculus GN=Fbxl16 PE=1 SV=1			3451	11		0.965538	1.10614	1.00145	1.19474	1.01602	1.01062	1.02468	1.09425	0.992317	1.09021		Fbxl16 (#11)		1.6789	0.134711
Q9QZN1	Fbxl17	Fbxl17 (#3)	F-box/LRR-repeat protein 17 OS=Mus musculus GN=Fbxl17 PE=2 SV=3			1881	3		1.0121	1.23156	0.973497	1.098	1.06135	1.22475	0.936698	1.04774	1.01635	1.13595		Fbxl17 (#3)		2.0728	0.197095
Q9CZV8	Fbxl20	Fbxl20 (#6)	F-box/LRR-repeat protein 20 OS=Mus musculus GN=Fbxl20 PE=1 SV=3			2794	6		0.972427	0.673337	0.975979	0.762161	1.08653	0.759334	0.904228	0.690202	1.06083	0.802788		Fbxl20 (#6)		3.73294	-0.439144
Q8BH70	Fbxl4	Fbxl4 (#2)	F-box/LRR-repeat protein 4 OS=Mus musculus GN=Fbxl4 PE=1 SV=1	+		2336	2		1.03739	0.946008	0.946461	0.849858	1.03096	0.951402	0.976045	0.87601	1.00915	0.977541		Fbxl4 (#2)		1.46828	-0.121224
Q7TQF2	Fbxo10	Fbxo10 (#2)	F-box only protein 10 OS=Mus musculus GN=Fbxo10 PE=1 SV=2			1702	2		1.0236	0.902907	0.941245	0.942317	1.03984	0.817809	0.958081	0.805755	1.03723	0.94396		Fbxo10 (#2)		1.75998	-0.182327
Q80UW2	Fbxo2	Fbxo2 (#5)	F-box only protein 2 OS=Mus musculus GN=Fbxo2 PE=1 SV=1			3672	5		0.985782	1.02306	0.996629	0.891165	1.06976	1.13059	0.940277	0.873984	1.00755	0.912865		Fbxo2 (#5)		0.300218	-0.0551751
Q8VDH1	Fbxo21	Fbxo21 (#5)	F-box only protein 21 OS=Mus musculus GN=Fbxo21 PE=1 SV=1			3478	5		0.927078	0.957096	0.988768	1.21359	1.14273	1.19505	0.997596	1.03076	0.943833	1.06047		Fbxo21 (#5)		0.74826	0.124286
Q78JE5	Fbxo22	Fbxo22 (#1)	F-box only protein 22 OS=Mus musculus GN=Fbxo22 PE=1 SV=2			5199	1		0.910035	1.07514	0.993044	1.07892	1.06545	1.35667	1.13395	1.20227	0.897525	1.09257		Fbxo22 (#1)		1.33074	0.215382
Q9D2Y6	Fbxo25	Fbxo25 (#1)	F-box only protein 25 OS=Mus musculus GN=Fbxo25 PE=1 SV=1			5177	1		0.908764	1.07503	0.901144	0.998431	0.865646	0.934213	1.16744	0.911999	1.15701	1.23881		Fbxo25 (#1)		0.151719	0.0485198
Q9DC63	Fbxo3	Fbxo3 (#7)	F-box only protein 3 OS=Mus musculus GN=Fbxo3 PE=1 SV=1			3457	7		1.04535	0.818893	0.95227	0.741379	0.977127	0.749315	0.984423	0.776233	1.04083	0.730441		Fbxo3 (#7)		4.98537	-0.390011
Q8BJL1	Fbxo30	Fbxo30 (#1)	F-box only protein 30 OS=Mus musculus GN=Fbxo30 PE=1 SV=2			4083	1		0.853723	0.934873	1.12784	1.17872	1.10032	1.21583	0.924396	0.940677	0.993716	1.15535		Fbxo30 (#1)		0.480957	0.116258
Q6NS60	Fbxo41	Fbxo41 (#19)	F-box only protein 41 OS=Mus musculus GN=Fbxo41 PE=1 SV=3			104	19		0.967508	0.919073	0.912793	1.26751	0.911442	1.01006	1.07615	0.969577	1.13211	1.16823		Fbxo41 (#19)		0.360881	0.0885241
Q6PDJ6	Fbxo42	Fbxo42 (#5)	F-box only protein 42 OS=Mus musculus GN=Fbxo42 PE=1 SV=1			3879	5		0.996415	0.824054	1.04611	0.774966	1.01181	0.855346	0.911193	0.796384	1.03447	0.951742		Fbxo42 (#5)		2.31662	-0.252748
Q8K3B1	Fbxo45	Fbxo45 (#2)	F-box/SPRY domain-containing protein 1 OS=Mus musculus GN=Fbxo45 PE=1 SV=2			973	2		1.00152	1.01554	0.998058	1.0988	1.0155	1.11135	0.971478	1.04189	1.01344	1.11876		Fbxo45 (#2)		1.83193	0.106499
Q9QZN4	Fbxo6	Fbxo6 (#5)	F-box only protein 6 OS=Mus musculus GN=Fbxo6 PE=1 SV=1			751	5		1.04917	0.913486	0.952001	0.959342	1.01281	0.884474	0.994571	0.921384	0.991444	0.90104		Fbxo6 (#5)		2.50851	-0.12648
Q3U7U3	Fbxo7	Fbxo7 (#3)	F-box only protein 7 OS=Mus musculus GN=Fbxo7 PE=1 SV=2			3074	3		0.879036	0.992773	1.04286	1.06569	1.06839	1.02748	0.862428	0.831052	1.14728	1.10417		Fbxo7 (#3)		0.0266953	0.00834501
Q5SRY7	Fbxw11	Fbxw11 (#5)	F-box/WD repeat-containing protein 11 OS=Mus musculus GN=Fbxw11 PE=1 SV=1			406	5		1.00429	1.01098	1.00109	1.04476	1.02271	1.08152	0.981617	0.996151	0.990293	0.997618		Fbxw11 (#5)		0.710806	0.0367353
Q9QXW2	Fbxw5	Fbxw5 (#2)	F-box/WD repeat-containing protein 5 OS=Mus musculus GN=Fbxw5 PE=1 SV=1			4347	2		0.986731	0.851007	0.971931	0.801	1.01227	0.907188	1.02395	0.956465	1.00512	0.854084		Fbxw5 (#2)		2.06375	-0.196787
Q8K285	Fcho1	Fcho1 (#4)	F-BAR domain only protein 1 OS=Mus musculus GN=Fcho1 PE=1 SV=2			1800	4		0.916266	0.939962	1.03179	1.07209	1.06957	1.08031	0.954417	1.05354	1.02796	1.05934		Fcho1 (#4)		0.495162	0.0584933
Q3UQN2	Fcho2	Fcho2 (#9)	F-BAR domain only protein 2 OS=Mus musculus GN=Fcho2 PE=1 SV=1			169	9		1.05396	0.894333	0.974507	0.803371	0.968832	0.90523	1.06275	0.969987	0.939945	0.890713		Fcho2 (#9)		1.70634	-0.164579
Q6PFY1	Fchsd1	Fchsd1 (#3)	F-BAR and double SH3 domains protein 1 OS=Mus musculus GN=Fchsd1 PE=2 SV=1			4372	3		1.01414	1.08495	0.981354	1.05726	0.991252	1.00926	1.01185	1.07601	1.00141	1.02705		Fchsd1 (#3)		1.72443	0.0712024
Q3USJ8	Fchsd2	Fchsd2 (#10)	F-BAR and double SH3 domains protein 2 OS=Mus musculus GN=Fchsd2 PE=1 SV=2			1473	10		0.786974	0.841912	1.04357	1.09322	1.03753	1.12519	1.04805	1.20707	1.08387	1.17629		Fchsd2 (#10)		0.435842	0.120654
P53798	Fdft1	Fdft1 (#10)	Squalene synthase OS=Mus musculus GN=Fdft1 PE=1 SV=2			1480	10		0.974062	0.886871	1.00264	0.870606	0.946799	0.839778	1.08328	0.94041	0.99322	0.867468		Fdft1 (#10)		2.56051	-0.182279
Q920E5	Fdps	Fdps (#23)	Farnesyl pyrophosphate synthase OS=Mus musculus GN=Fdps PE=1 SV=1			1718	23		0.926847	0.781333	1.00004	0.766431	1.02106	0.691922	1.12728	0.781092	0.924774	0.718232		Fdps (#23)		3.50728	-0.417108
P46656	Fdx1	Fdx1 (#1)	Adrenodoxin, mitochondrial OS=Mus musculus GN=Fdx1 PE=1 SV=1	+		4745	1		0.826703	1.06299	1.13764	1.49188	1.03375	1.32893	0.948876	1.16427	1.05304	1.33474		Fdx1 (#1)		1.78295	0.350661
Q9CPW2	Fdx2	Fdx2 (#2)	Ferredoxin-2, mitochondrial OS=Mus musculus GN=Fdx2 PE=1 SV=1	+		1063	2		1.01263	1.08342	1.13221	0.824785	0.990664	0.752731	0.764112	0.810452	1.10038	0.978847		Fdx2 (#2)		0.580481	-0.167947
Q61578	Fdxr	Fdxr (#4)	NADPH:adrenodoxin oxidoreductase, mitochondrial OS=Mus musculus GN=Fdxr PE=1 SV=1	+		3306	4		1.08283	0.985978	0.962768	0.900589	0.972892	1.09631	1.02922	0.887165	0.952293	0.964238		Fdxr (#4)		0.34031	-0.0510982
P22315	Fech	Fech (#20)	Ferrochelatase, mitochondrial OS=Mus musculus GN=Fech PE=1 SV=2			1261	20		1.09625	1.01175	1.01216	0.843314	0.918082	0.943577	1.03622	0.830598	0.937288	0.857712		Fech (#20)		1.20985	-0.157323
Q9Z2G1	Fem1aa	Fem1aa (#2)	Protein fem-1 homolog A-A OS=Mus musculus GN=Fem1aa PE=2 SV=1			4546	2		1.1095	0.95788	0.956825	0.789384	0.968535	0.869277	0.97513	0.770551	0.990013	0.821589		Fem1aa (#2)		2.11618	-0.250848
Q9Z2G0	Fem1b	Fem1b (#4)	Protein fem-1 homolog B OS=Mus musculus GN=Fem1b PE=1 SV=1		+	2610	4		0.933968	0.960446	0.979075	0.991637	1.01769	1.10914	1.0309	0.904395	1.03836	1.01446		Fem1b (#4)		0.0495833	-0.00792191
P70451	Fer	Fer (#12)	Tyrosine-protein kinase Fer OS=Mus musculus GN=Fer PE=1 SV=2			3369	12		0.966461	1.03949	1.02772	1.04639	0.978896	1.11021	1.0352	1.00512	0.991716	1.01868		Fer (#12)		1.06156	0.0617616
Q8CIB5	Fermt2	Fermt2 (#19)	Fermitin family homolog 2 OS=Mus musculus GN=Fermt2 PE=1 SV=1			3075	19		0.951153	0.921271	1.02945	1.07779	1.02352	1.14014	0.969566	1.07411	1.02631	1.08054		Fermt2 (#19)		0.666626	0.0795668
Q8K0X8	Fez1	Fez1 (#6)	Fasciculation and elongation protein zeta-1 OS=Mus musculus GN=Fez1 PE=1 SV=2			2755	6		0.973637	1.10625	1.0871	1.16091	0.988176	1.01682	0.92667	0.956602	1.02442	1.09587		Fez1 (#6)		0.747698	0.0926716
P52734	Fgd1	Fgd1 (#13)	FYVE, RhoGEF and PH domain-containing protein 1 OS=Mus musculus GN=Fgd1 PE=1 SV=2			693	13		1.00576	0.732801	1.00831	0.697581	1.01437	0.734033	1.02408	0.738486	0.947477	0.732116		Fgd1 (#13)		6.76563	-0.459735
Q91ZT5	Fgd4	Fgd4 (#11)	FYVE, RhoGEF and PH domain-containing protein 4 OS=Mus musculus GN=Fgd4 PE=1 SV=1			693	11		0.904252	0.886449	1.05302	1.00539	1.00489	1.00654	1.01675	0.999187	1.02109	1.0124		Fgd4 (#11)		0.199471	-0.0261112
P61148	Fgf1	Fgf1 (#1)	Fibroblast growth factor 1 OS=Mus musculus GN=Fgf1 PE=1 SV=1			4550	1		0.968116	0.901644	1.02639	0.954013	0.979604	0.928576	1.03654	0.949289	0.989348	0.919808		Fgf1 (#1)		2.49219	-0.103461
P61329	Fgf12	Fgf12 (#3)	Fibroblast growth factor 12 OS=Mus musculus GN=Fgf12 PE=1 SV=1			2410	3		1.06324	0.994997	0.931985	0.878124	0.823912	1.03896	1.2352	0.848878	0.945656	1.12465		Fgf12 (#3)		0.0808444	-0.0276095
P16092	Fgfr1	Fgfr1 (#3)	Fibroblast growth factor receptor 1 OS=Mus musculus GN=Fgfr1 PE=1 SV=2			1060	3		0.956223	1.16948	1.01961	1.16444	0.994312	1.23648	1.00419	1.06947	1.02566	1.02489		Fgfr1 (#3)		1.73295	0.177261
Q9CRA9	Fgfr1op2	Fgfr1op2 (#2)	FGFR1 oncogene partner 2 homolog OS=Mus musculus GN=Fgfr1op2 PE=1 SV=1			4507	2		1.05371	0.844818	0.947266	0.799068	0.913826	0.674937	0.973877	0.778996	1.11132	0.906996		Fgfr1op2 (#2)		2.14233	-0.323323
P21803	Fgfr2	Fgfr2 (#1)	Fibroblast growth factor receptor 2 OS=Mus musculus GN=Fgfr2 PE=1 SV=4			1060	1		1.01477	0.955033	1.02886	0.954817	1.01691	1.03557	0.976664	0.962804	0.962806	0.990417		Fgfr2 (#1)		0.473241	-0.0297735
P97807	Fh	Fh (#50)	Fumarate hydratase, mitochondrial OS=Mus musculus GN=Fh PE=1 SV=3	+		13	50		1.02503	0.868838	0.932306	0.707993	0.74644	0.587073	1.25773	0.980992	1.03849	0.794284		Fh (#50)		1.06691	-0.345467
A6PWD2	Fhad1	Fhad1 (#1)	Forkhead-associated domain-containing protein 1 OS=Mus musculus GN=Fhad1 PE=2 SV=1			4566	1		1.10462	1.14713	1.00834	1.01765	0.91706	1.04544	1.05885	0.92742	0.911126	0.924851		Fhad1 (#1)		0.0790901	0.0174238
O89106	Fhit	Fhit (#1)	Bis(5'-adenosyl)-triphosphatase OS=Mus musculus GN=Fhit PE=1 SV=3	+		4434	1		0.867792	1.34879	0.891875	1.04298	1.16607	1.04861	1.19093	1.18496	0.883332	1.02469		Fhit (#1)		0.713729	0.183157
P97447	Fhl1	Fhl1 (#14)	Four and a half LIM domains protein 1 OS=Mus musculus GN=Fhl1 PE=1 SV=3			1393	14		0.935623	0.973127	1.06789	1.35691	0.932762	1.09527	1.0944	1.03076	0.969327	1.00607		Fhl1 (#14)		0.576761	0.120241
Q9JI19	Fibp	Fibp (#12)	Acidic fibroblast growth factor intracellular-binding protein OS=Mus musculus GN=Fibp PE=1 SV=1			2917	12		1.10269	1.1592	0.968072	1.05251	1.0245	1.17086	0.89508	0.900003	1.00966	1.08488		Fibp (#12)		0.559113	0.099396
Q91WF7	Fig4	Fig4 (#2)	Polyphosphoinositide phosphatase OS=Mus musculus GN=Fig4 PE=1 SV=1			2370	2		1.00466	1.02401	0.990224	0.978194	0.982251	1.10116	1.0517	1.139	0.971168	1.05428		Fig4 (#2)		0.962782	0.081654
Q9D824	Fip1l1	Fip1l1 (#1)	Pre-mRNA 3'-end-processing factor FIP1 OS=Mus musculus GN=Fip1l1 PE=1 SV=1			827	1		0.973925	1.05875	0.990823	1.0076	0.967661	1.21448	1.02103	1.14625	1.04656	1.16889		Fip1l1 (#1)		1.55877	0.159769
Q9CQ92	Fis1	Fis1 (#5)	Mitochondrial fission 1 protein OS=Mus musculus GN=Fis1 PE=1 SV=1	+	+	3409	5		0.971106	1.27815	0.954197	1.0204	1.13517	1.08332	1.01495	1.11213	0.924577	1.10551		Fis1 (#5)		1.22793	0.163091
Q61576	Fkbp10	Fkbp10 (#5)	Peptidyl-prolyl cis-trans isomerase FKBP10 OS=Mus musculus GN=Fkbp10 PE=1 SV=2	+		606	5		1.07975	1.15149	0.97766	0.930836	0.864992	0.902609	1.04269	1.08249	1.03491	0.978858		Fkbp10 (#5)		0.0464014	0.0114245
Q6P9Q6	Fkbp15	Fkbp15 (#11)	FK506-binding protein 15 OS=Mus musculus GN=Fkbp15 PE=1 SV=2			413	11		0.965199	0.89881	1.01431	0.916106	1.02933	1.15062	1.00363	0.987344	0.987532	1.03415		Fkbp15 (#11)		0.0479194	-0.00921374
P26883	Fkbp1a	Fkbp1a (#9)	Peptidyl-prolyl cis-trans isomerase FKBP1A OS=Mus musculus GN=Fkbp1a PE=1 SV=2			4400	9		0.9472	0.853605	1.04038	0.912524	1.00777	0.876652	1.00969	0.949513	0.994966	0.854142		Fkbp1a (#9)		2.66114	-0.169837
Q9Z2I2	Fkbp1b	Fkbp1b (#3)	Peptidyl-prolyl cis-trans isomerase FKBP1B OS=Mus musculus GN=Fkbp1b PE=1 SV=3			4187	3		0.940143	1.0522	0.99537	1.11093	0.998059	1.27071	1.03175	1.04376	1.03468	1.16616		Fkbp1b (#3)		1.57252	0.171729
P45878	Fkbp2	Fkbp2 (#9)	Peptidyl-prolyl cis-trans isomerase FKBP2 OS=Mus musculus GN=Fkbp2 PE=1 SV=1			4163	9		0.892238	1.1365	1.03503	1.09459	0.940049	1.2668	1.09709	1.24249	1.0356	1.19409		Fkbp2 (#9)		2.17475	0.249039
Q62446	Fkbp3	Fkbp3 (#7)	Peptidyl-prolyl cis-trans isomerase FKBP3 OS=Mus musculus GN=Fkbp3 PE=1 SV=2			2007	7		0.993725	1.18331	1.00675	1.06789	0.931651	1.1772	1.04975	1.09423	1.01812	1.07342		Fkbp3 (#7)		2.24195	0.162125
P30416	Fkbp4	Fkbp4 (#39)	Peptidyl-prolyl cis-trans isomerase FKBP4 OS=Mus musculus GN=Fkbp4 PE=1 SV=5			109	39		0.974924	1.74674	1.00328	1.58553	0.914887	1.47423	1.09185	1.54	1.01506	1.30433		Fkbp4 (#39)		3.75064	0.609548
Q64378	Fkbp5	Fkbp5 (#6)	Peptidyl-prolyl cis-trans isomerase FKBP5 OS=Mus musculus GN=Fkbp5 PE=1 SV=1			2409	6		1.01528	1.17499	1.0045	1.08274	0.981606	1.1363	0.986834	1.10226	1.01178	1.10823		Fkbp5 (#6)		3.36345	0.16421
O35465	Fkbp8	Fkbp8 (#19)	Peptidyl-prolyl cis-trans isomerase FKBP8 OS=Mus musculus GN=Fkbp8 PE=1 SV=2	+		540	19		0.982515	1.16529	1.01794	1.06516	1.03556	1.16641	0.98628	1.05206	0.977706	0.995061		Fkbp8 (#19)		1.28647	0.120352
Q9Z247	Fkbp9	Fkbp9 (#6)	Peptidyl-prolyl cis-trans isomerase FKBP9 OS=Mus musculus GN=Fkbp9 PE=1 SV=1			3937	6		1.07862	0.795033	0.955917	0.72166	0.932198	0.634552	1.03423	0.93021	0.999027	0.787526		Fkbp9 (#6)		1.98453	-0.37934
O35450	Fkbpl	Fkbpl (#2)	FK506-binding protein-like OS=Mus musculus GN=Fkbpl PE=2 SV=1			228	2		0.995342	0.92575	1.01019	0.955574	0.970216	1.06279	1.09016	0.909802	0.934096	0.931817		Fkbpl (#2)		0.557494	-0.063541
Q8R507	Fktn	Fktn (#2)	Fukutin OS=Mus musculus GN=Fktn PE=2 SV=1			2759	2		1.02318	0.904255	1.07925	0.969087	1.00013	1.10791	0.935331	1.06328	0.962103	1.0308		Fktn (#2)		0.117792	0.0197068
Q8R123	Flad1	Flad1 (#12)	FAD synthase OS=Mus musculus GN=Flad1 PE=1 SV=1	+		2654	12		1.08833	1.02756	0.922016	0.873394	0.976206	0.852728	1.03274	0.961703	0.9807	0.877249		Flad1 (#12)		1.02351	-0.123961
Q9JJ28	Flii	Flii (#14)	Protein flightless-1 homolog OS=Mus musculus GN=Flii PE=1 SV=1			588	14		0.929913	1.01096	1.01113	1.064	1.05001	1.10374	1.01303	1.03809	0.995919	1.05288		Flii (#14)		1.17116	0.0763189
Q8BTM8	Flna	Flna (#33)	Filamin-A OS=Mus musculus GN=Flna PE=1 SV=5			165	33		1.00436	1.00814	1.03604	1.04736	1.04691	1.12431	0.925893	0.943466	0.986796	1.02939		Flna (#33)		0.360064	0.042414
Q80X90	Flnb	Flnb (#2)	Filamin-B OS=Mus musculus GN=Flnb PE=1 SV=3			165	2		1.06972	0.939486	0.909905	0.859638	1.03909	1.00177	1.03088	1.04154	0.950408	0.941104		Flnb (#2)		0.459384	-0.0642765
Q8VHX6	Flnc	Flnc (#2)	Filamin-C OS=Mus musculus GN=Flnc PE=1 SV=3			165	2		1.11749	1.00329	0.920542	0.908941	0.999183	1.1011	1.09367	1.32927	0.869112	1.05035		Flnc (#2)		0.408123	0.1042
O08917	Flot1	Flot1 (#42)	Flotillin-1 OS=Mus musculus GN=Flot1 PE=1 SV=1			679	42		1.09587	1.09436	0.884031	0.963394	1.10064	1.27571	1.01662	1.24706	0.902845	1.10168		Flot1 (#42)		0.989109	0.183381
Q60634	Flot2	Flot2 (#32)	Flotillin-2 OS=Mus musculus GN=Flot2 PE=1 SV=2			2586	32		1.01906	1.04678	0.949089	0.950525	1.01853	0.990064	0.956362	1.0249	1.05696	1.10577		Flot2 (#32)		0.295543	0.0329994
Q8BLU0	Flrt2	Flrt2 (#2)	Leucine-rich repeat transmembrane protein FLRT2 OS=Mus musculus GN=Flrt2 PE=1 SV=1			211	2		1.07254	1.06349	0.962125	0.967312	0.982837	0.999999	0.969297	1.08052	1.0132	1.06185		Flrt2 (#2)		0.559485	0.0489779
Q8BGT1	Flrt3	Flrt3 (#2)	Leucine-rich repeat transmembrane protein FLRT3 OS=Mus musculus GN=Flrt3 PE=1 SV=1			2966	2		0.978391	0.928085	1.02735	0.918245	1.06978	1.13433	1.00499	0.961299	0.919484	0.896392		Flrt3 (#2)		0.302694	-0.0508874
B2RXV4	Flvcr1	Flvcr1 (#1)	Feline leukemia virus subgroup C receptor-related protein 1 OS=Mus musculus GN=Flvcr1 PE=2 SV=1			4413	1		0.938006	0.628737	1.04015	0.745853	1.08949	0.742082	0.923941	0.756656	1.00841	0.862767		Flvcr1 (#1)		2.73462	-0.424836
Q8CI03	Flywch1	Flywch1 (#1)	FLYWCH-type zinc finger-containing protein 1 OS=Mus musculus GN=Flywch1 PE=1 SV=2			5393	1		0.928433	0.893199	0.998467	0.876318	0.999089	0.914512	1.02825	1.00126	1.04577	0.996969		Flywch1 (#1)		1.02546	-0.0957977
Q9CR13	Fmc1	Fmc1 (#4)	Protein FMC1 homolog OS=Mus musculus GN=Fmc1 PE=1 SV=1	+		5200	4		0.89512	0.731378	0.87052	0.667534	1.04478	0.750385	1.07907	0.913394	1.11052	0.816326		Fmc1 (#4)		2.08483	-0.367295
Q9JL04	Fmn2	Fmn2 (#21)	Formin-2 OS=Mus musculus GN=Fmn2 PE=1 SV=2			1521	21		1.01339	0.973083	0.991746	0.875362	0.944272	0.914066	1.0612	0.913006	0.989391	0.88522		Fmn2 (#21)		2.07961	-0.132611
Q9JL26	Fmnl1	Fmnl1 (#18)	Formin-like protein 1 OS=Mus musculus GN=Fmnl1 PE=1 SV=1			1182	18		1.0496	0.956116	0.988763	0.933102	1.01175	0.929051	0.952974	0.93683	0.996912	0.96322		Fmnl1 (#18)		1.75842	-0.0830892
A2APV2	Fmnl2	Fmnl2 (#21)	Formin-like protein 2 OS=Mus musculus GN=Fmnl2 PE=1 SV=2			1182	21		0.99657	0.896305	1.00419	0.922149	1.03086	0.953644	0.950575	0.915996	1.01781	0.973341		Fmnl2 (#21)		2.07042	-0.101234
P50285	Fmo1	Fmo1 (#4)	Dimethylaniline monooxygenase [N-oxide-forming] 1 OS=Mus musculus GN=Fmo1 PE=1 SV=1			4138	4		1.07274	0.966768	1.01237	0.95838	0.943719	0.895375	0.97396	0.903389	0.997213	0.935272		Fmo1 (#4)		1.50676	-0.101204
P35922	Fmr1	Fmr1 (#9)	Synaptic functional regulator FMR1 OS=Mus musculus GN=Fmr1 PE=1 SV=1			1213	9		0.87276	0.75731	0.876284	0.87493	1.13933	1.19124	1.1022	0.916765	1.00943	0.947783		Fmr1 (#9)		0.322528	-0.0998641
Q9ER35	Fn3k	Fn3k (#1)	Fructosamine-3-kinase OS=Mus musculus GN=Fn3k PE=1 SV=1			5065	1		0.964306	1.0721	0.969152	0.971475	1.09945	0.964112	1.05884	1.16222	0.908256	0.957162		Fn3k (#1)		0.189558	0.0353775
Q8K274	Fn3krp	Fn3krp (#9)	Ketosamine-3-kinase OS=Mus musculus GN=Fn3krp PE=1 SV=2			2180	9		1.09492	1.2081	0.944647	1.03658	0.989373	1.1614	1.05481	1.22702	0.916246	1.13833		Fn3krp (#9)		1.91359	0.207693
Q80TY0	Fnbp1	Fnbp1 (#7)	Formin-binding protein 1 OS=Mus musculus GN=Fnbp1 PE=1 SV=2			668	7		0.990965	1.10207	1.02747	1.11459	0.987777	1.15657	0.973594	1.03169	1.02019	1.04985		Fnbp1 (#7)		1.99724	0.124653
Q8K012	Fnbp1l	Fnbp1l (#14)	Formin-binding protein 1-like OS=Mus musculus GN=Fnbp1l PE=1 SV=2			146	14		0.937391	0.88665	1.09052	0.996584	0.996094	1.00643	0.931797	0.939141	1.0442	0.995646		Fnbp1l (#14)		0.403238	-0.0505431
A2A9Q0	Fndc10	Fndc10 (#1)	Fibronectin type III domain-containing protein 10 OS=Mus musculus GN=Fndc10 PE=2 SV=1			5313	1		1.00156	0.969364	0.983344	0.984278	1.02485	1.03499	0.998603	1.00911	0.99165	1.13256		Fndc10 (#1)		0.362641	0.0350461
Q8BX90	Fndc3a	Fndc3a (#11)	Fibronectin type-III domain-containing protein 3A OS=Mus musculus GN=Fndc3a PE=1 SV=3			4256	11		0.937659	0.951514	1.05205	0.838273	0.986667	0.884121	1.02409	0.786791	0.999533	1.02753		Fndc3a (#11)		1.12256	-0.161062
Q61239	Fnta	Fnta (#5)	Protein farnesyltransferase/geranylgeranyltransferase type-1 subunit alpha OS=Mus musculus GN=Fnta PE=1 SV=1			3090	5		0.942346	0.813656	0.98884	0.921188	1.07057	0.919633	0.929276	0.967261	1.06896	0.982855		Fnta (#5)		0.990808	-0.11934
Q8K2I1	Fntb	Fntb (#5)	Protein farnesyltransferase subunit beta OS=Mus musculus GN=Fntb PE=1 SV=1			3945	5		0.962028	1.01969	1.0175	1.18217	1.04882	1.04096	1.02104	0.953231	0.950608	1.05658		Fntb (#5)		0.561111	0.0685717
A2AKG8	Focad	Focad (#1)	Focadhesin OS=Mus musculus GN=Focad PE=1 SV=1			3000	1		0.908082	1.01646	1.0515	1.1726	0.991155	1.09485	1.00617	1.0154	1.04308	1.11201		Focad (#1)		1.1417	0.113789
O35409	Folh1	Folh1 (#5)	Glutamate carboxypeptidase 2 OS=Mus musculus GN=Folh1 PE=1 SV=2			2637	5		1.01192	1.06436	1.0923	1.05321	1.01988	1.20672	0.984859	1.0271	0.891044	1.00662		Folh1 (#5)		0.771733	0.0999094
Q3TQB2	Foxred1	Foxred1 (#5)	FAD-dependent oxidoreductase domain-containing protein 1 OS=Mus musculus GN=Foxred1 PE=1 SV=1	+		3488	5		1.22142	1.31939	0.903489	0.784402	0.845366	0.854754	1.04047	1.06776	0.989263	0.9833		Foxred1 (#5)		0.0206488	-0.00960501
Q3USW5	Foxred2	Foxred2 (#2)	FAD-dependent oxidoreductase domain-containing protein 2 OS=Mus musculus GN=Foxred2 PE=2 SV=1			3783	2		1.05216	0.940526	0.978467	0.846663	0.986615	0.943976	1.04722	0.83114	0.935536	0.89047		Foxred2 (#2)		2.00707	-0.167784
Q80T14	Fras1	Fras1 (#6)	Extracellular matrix protein FRAS1 OS=Mus musculus GN=Fras1 PE=1 SV=2			2815	6		1.05847	1.23985	0.981383	1.05952	1.00153	1.06549	1.01772	1.17248	0.940897	0.993136		Fras1 (#6)		1.16687	0.142039
Q6NVD0	Frem2	Frem2 (#3)	FRAS1-related extracellular matrix protein 2 OS=Mus musculus GN=Frem2 PE=1 SV=2			89	3		0.903619	0.683629	1.0062	0.818096	1.0842	0.909245	0.905849	0.810305	1.10013	0.973148		Frem2 (#3)		1.35919	-0.258543
P97376	Frg1	Frg1 (#1)	Protein FRG1 OS=Mus musculus GN=Frg1 PE=1 SV=2			3773	1		1.02185	1.02225	0.986387	1.12006	1.0559	1.12507	0.983259	1.04643	0.952604	0.987534		Frg1 (#1)		0.981074	0.0834484
Q8BIE6	Frmd4a	Frmd4a (#24)	FERM domain-containing protein 4A OS=Mus musculus GN=Frmd4a PE=1 SV=2			149	24		1.1212	0.952827	0.979481	0.836945	0.96709	0.777676	1.0247	0.86049	0.907522	0.865923		Frmd4a (#24)		1.87582	-0.21916
Q920B0	Frmd4b	Frmd4b (#3)	FERM domain-containing protein 4B OS=Mus musculus GN=Frmd4b PE=1 SV=2			149	3		0.929228	0.906913	1.05747	1.0752	1.00092	1.07245	1.02242	1.08433	0.989963	1.0344		Frmd4b (#3)		0.360726	0.0473348
Q6P5H6	Frmd5	Frmd5 (#5)	FERM domain-containing protein 5 OS=Mus musculus GN=Frmd5 PE=1 SV=1			3787	5		0.943823	1.11683	1.08817	1.22635	1.05181	1.24166	0.978766	1.16851	0.93743	1.10506		Frmd5 (#5)		2.47033	0.229531
Q3UFK8	Frmd8	Frmd8 (#1)	FERM domain-containing protein 8 OS=Mus musculus GN=Frmd8 PE=1 SV=2			3327	1		1.03985	0.841564	0.946095	0.805014	1.01383	0.841245	1.0202	0.872133	0.980028	0.839301		Frmd8 (#1)		4.30041	-0.251456
A2AFR3	Frmpd4	Frmpd4 (#2)	FERM and PDZ domain-containing protein 4 OS=Mus musculus GN=Frmpd4 PE=1 SV=1			2902	2		1.02145	0.948329	0.9612	0.815129	0.943751	0.867518	1.10457	1.06678	0.969024	0.967128		Frmpd4 (#2)		0.639678	-0.103906
B1AXV0	Frrs1l	Frrs1l (#8)	DOMON domain-containing protein FRRS1L OS=Mus musculus GN=Frrs1l PE=1 SV=1			2005	8		0.912374	0.862247	0.931022	0.655758	1.02017	0.880125	0.984438	0.785552	1.152	0.962877		Frrs1l (#8)		1.36661	-0.276902
Q8C180	Frs2	Frs2 (#5)	Fibroblast growth factor receptor substrate 2 OS=Mus musculus GN=Frs2 PE=1 SV=3			2550	5		1.03104	0.916568	0.974325	0.89489	1.04303	0.906986	0.903515	0.861037	1.04809	1.07892		Frs2 (#5)		0.758656	-0.104352
Q91WJ0	Frs3	Frs3 (#1)	Fibroblast growth factor receptor substrate 3 OS=Mus musculus GN=Frs3 PE=1 SV=3			2550	1		0.974997	0.783936	0.947368	0.827319	1.00836	0.768097	1.00126	0.878056	1.06801	0.921206		Frs3 (#1)		2.50638	-0.261112
E9Q8I9	Fry	Fry (#26)	Protein furry homolog OS=Mus musculus GN=Fry PE=1 SV=1			37	26		1.15135	0.609875	0.868954	0.674632	0.937238	0.882124	0.903601	0.867457	1.13886	0.927761		Fry (#26)		1.29486	-0.344802
Q61553	Fscn1	Fscn1 (#119)	Fascin OS=Mus musculus GN=Fscn1 PE=1 SV=4			439	119		1.07428	1.00201	0.919118	0.905082	0.984579	0.882324	1.01879	0.982943	1.00323	0.96083		Fscn1 (#119)		0.802024	-0.0789706
Q7TPM6	Fsd1	Fsd1 (#25)	Fibronectin type III and SPRY domain-containing protein 1 OS=Mus musculus GN=Fsd1 PE=1 SV=1			913	25		0.936185	1.13017	1.06727	1.29679	1.00734	1.23997	0.949946	1.07849	1.03926	1.19595		Fsd1 (#25)		2.43775	0.247629
Q8BYN5	Fsd1l	Fsd1l (#25)	FSD1-like protein OS=Mus musculus GN=Fsd1l PE=1 SV=2			1485	25		0.965893	0.992072	1.02564	1.02233	0.969391	1.04347	1.05017	1.03185	0.988905	1.01249		Fsd1l (#25)		0.514183	0.0297557
Q5STE3	Fstl4	Fstl4 (#1)	Follistatin-related protein 4 OS=Mus musculus GN=Fstl4 PE=2 SV=1			3491	1		0.910328	0.94086	1.03499	1.09873	0.986595	1.07663	1.0422	1.068	1.02589	1.09133		Fstl4 (#1)		0.698906	0.0768585
P09528	Fth1	Fth1 (#11)	Ferritin heavy chain OS=Mus musculus GN=Fth1 PE=1 SV=2	+		3612	11		1.09208	0.839262	1.16523	0.866929	1.06417	0.959205	0.680515	0.562051	0.998018	0.956759		Fth1 (#11)		0.642722	-0.25863
P29391	Ftl1	Ftl1 (#15)	Ferritin light chain 1 OS=Mus musculus GN=Ftl1 PE=1 SV=2			1525	15		1.05184	0.997016	1.07701	0.937065	0.915306	0.90409	0.931076	0.884467	1.02477	0.975007		Ftl1 (#15)		0.777459	-0.0883457
Q9DBE9	Ftsj3	Ftsj3 (#1)	pre-rRNA processing protein FTSJ3 OS=Mus musculus GN=Ftsj3 PE=1 SV=1			278	1		1.08443	1.10296	1.00833	0.964131	0.832135	0.807693	1.03567	1.13854	1.03943	1.02483		Ftsj3 (#1)		0.0204876	0.00659391
Q91WJ8	Fubp1	Fubp1 (#18)	Far upstream element-binding protein 1 OS=Mus musculus GN=Fubp1 PE=1 SV=1			1136	18		0.8182	0.618202	0.88545	0.407249	1.04275	0.561207	1.17603	0.698537	1.07757	0.748169		Fubp1 (#18)		2.29046	-0.739305
Q7TMC8	Fuk	Fuk (#3)	L-fucose kinase OS=Mus musculus GN=Fuk PE=1 SV=1			401	3		0.972398	1.63228	0.945181	1.16618	0.999638	1.1712	1.15907	1.24424	0.923715	1.07222		Fuk (#3)		1.45877	0.319262
Q9DB70	Fundc1	Fundc1 (#1)	FUN14 domain-containing protein 1 OS=Mus musculus GN=Fundc1 PE=1 SV=1	+		5002	1		1.08612	0.977145	1.05403	1.00274	1.0718	1.02324	0.793353	0.805349	0.994702	1.0027		Fundc1 (#1)		0.194905	-0.0516367
Q9D6K8	Fundc2	Fundc2 (#6)	FUN14 domain-containing protein 2 OS=Mus musculus GN=Fundc2 PE=1 SV=1	+	+	728	6		0.908521	0.736375	0.977527	0.657518	0.935097	0.915344	1.23336	0.755575	0.94549	0.829945		Fundc2 (#6)		1.88155	-0.360198
P23188	Furin	Furin (#1)	Furin OS=Mus musculus GN=Furin PE=1 SV=2			4051	1		1.08684	1.03347	0.927744	0.812175	0.929015	0.819474	1.15081	0.982503	0.905594	0.767474		Furin (#1)		0.866732	-0.182487
P56959	Fus	Fus (#6)	RNA-binding protein FUS OS=Mus musculus GN=Fus PE=1 SV=1			184	6		1.13318	0.763997	0.975985	0.644697	1.04962	0.829643	1.01368	0.812766	0.827529	0.758133		Fus (#6)		2.35147	-0.390268
Q8BHC9	Fut11	Fut11 (#3)	Alpha-(1,3)-fucosyltransferase 11 OS=Mus musculus GN=Fut11 PE=1 SV=1			1580	3		0.938753	1.79334	1.23562	1.59115	1.58312	1.4301	0.58066	1.0634	0.661855	0.893626		Fut11 (#3)		0.751448	0.491619
Q9WTS2	Fut8	Fut8 (#11)	Alpha-(1,6)-fucosyltransferase OS=Mus musculus GN=Fut8 PE=1 SV=2			3757	11		1.00166	1.20241	0.975266	1.1234	0.950475	1.27478	1.11114	1.01677	0.961466	1.12303		Fut8 (#11)		1.66204	0.197423
O88819	Fut9	Fut9 (#2)	Alpha-(1,3)-fucosyltransferase 9 OS=Mus musculus GN=Fut9 PE=2 SV=1			5148	2		1.08449	1.01073	0.973765	0.801892	1.03532	0.784195	0.928573	0.868365	0.97785	0.869906		Fut9 (#2)		1.54447	-0.20961
P11370	Fv4	Fv4 (#1)	Retrovirus-related Env polyprotein from Fv-4 locus OS=Mus musculus GN=Fv4 PE=1 SV=2			4266	1		1.10009	0.870533	0.86971	0.686032	0.839512	0.606521	1.19033	0.976747	1.00036	0.768455		Fv4 (#1)		1.30993	-0.362938
O35943	Fxn	Fxn (#1)	Frataxin, mitochondrial OS=Mus musculus GN=Fxn PE=1 SV=1	+		4698	1		1.05338	1.01073	1.01664	1.00302	0.877921	0.848049	1.04211	0.854657	1.00996	0.880819		Fxn (#1)		0.869263	-0.122499
Q61584	Fxr1	Fxr1 (#19)	Fragile X mental retardation syndrome-related protein 1 OS=Mus musculus GN=Fxr1 PE=1 SV=2			1213	19		1.0085	1.03122	0.965717	0.964548	0.932907	1.07859	1.1667	1.0175	0.926173	0.987507		Fxr1 (#19)		0.153734	0.0269658
Q9WVR4	Fxr2	Fxr2 (#10)	Fragile X mental retardation syndrome-related protein 2 OS=Mus musculus GN=Fxr2 PE=1 SV=1			1213	10		0.949919	1.10747	0.979188	1.0231	1.11981	1.09381	1.03695	1.15112	0.914128	0.968848		Fxr2 (#10)		0.720268	0.0970697
Q9D164	Fxyd6	Fxyd6 (#16)	FXYD domain-containing ion transport regulator 6 OS=Mus musculus GN=Fxyd6 PE=1 SV=2			1855	16		0.970336	1.065	1.00343	1.05389	1.09902	1.06915	0.992929	1.0899	0.93428	0.99112		Fxyd6 (#16)		0.866852	0.0769932
P59648	Fxyd7	Fxyd7 (#3)	FXYD domain-containing ion transport regulator 7 OS=Mus musculus GN=Fxyd7 PE=3 SV=1			5133	3		0.91413	0.860119	1.00197	0.939854	0.965305	0.918225	1.08628	1.1387	1.03231	1.10449		Fxyd7 (#3)		0.0694427	-0.0173688
Q8VDC1	Fyco1	Fyco1 (#1)	FYVE and coiled-coil domain-containing protein 1 OS=Mus musculus GN=Fyco1 PE=1 SV=1			2958	1		1.01908	1.01651	0.798582	0.847613	0.958206	0.905092	1.29133	1.14634	0.932809	0.77154		Fyco1 (#1)		0.243611	-0.0891225
P39688	Fyn	Fyn (#21)	Tyrosine-protein kinase Fyn OS=Mus musculus GN=Fyn PE=1 SV=4			1060	21		1.20728	1.24969	0.948752	0.953278	0.98057	1.0511	1.00776	1.16812	0.855632	1.02452		Fyn (#21)		0.565167	0.125962
O70421	Fzd1	Fzd1 (#1)	Frizzled-1 OS=Mus musculus GN=Fzd1 PE=2 SV=3			5325	1		0.978767	0.931817	0.995619	0.978834	1.02442	1.02193	0.99103	1.00099	1.01016	1.03612		Fzd1 (#1)		0.122031	-0.00958637
Q61086	Fzd3	Fzd3 (#2)	Frizzled-3 OS=Mus musculus GN=Fzd3 PE=1 SV=1			4489	2		1.01464	0.88145	1.00219	0.648263	1.01311	0.93276	1.09534	0.963382	0.874715	0.909961		Fzd3 (#2)		0.946116	-0.21579
Q61090	Fzd7	Fzd7 (#1)	Frizzled-7 OS=Mus musculus GN=Fzd7 PE=1 SV=2			3968	1		1.02488	0.936413	1.02193	0.926907	0.949503	0.953629	1.08134	0.902327	0.922352	0.869524		Fzd7 (#1)		1.39733	-0.122193
P97855	G3bp1	G3bp1 (#8)	Ras GTPase-activating protein-binding protein 1 OS=Mus musculus GN=G3bp1 PE=1 SV=1			995	8		0.954321	0.947633	0.896428	0.888016	0.979885	0.837169	1.21568	1.30669	0.953682	1.02597		G3bp1 (#8)		0.0209489	-0.008257
P97379	G3bp2	G3bp2 (#17)	Ras GTPase-activating protein-binding protein 2 OS=Mus musculus GN=G3bp2 PE=1 SV=2			995	17		1.02329	1.25548	0.971921	1.04126	1.08822	1.02088	1.05232	1.21018	0.864251	0.91297		G3bp2 (#17)		0.535201	0.116612
P97324	G6pd2	G6pd2 (#1)	Glucose-6-phosphate 1-dehydrogenase 2 OS=Mus musculus GN=G6pd2 PE=1 SV=3			2798	1		1.00321	1.35197	0.888182	1.13679	1.1674	1.09503	1.00641	1.22787	0.934794	1.02555		G6pd2 (#1)		1.31593	0.222955
Q00612	G6pdx	G6pdx (#21)	Glucose-6-phosphate 1-dehydrogenase X OS=Mus musculus GN=G6pdx PE=1 SV=3			2798	21		1.03765	1.00893	0.985591	0.912307	0.92611	0.886911	1.07006	1.0144	0.98059	0.903264		G6pdx (#21)		0.757161	-0.081985
P70699	Gaa	Gaa (#19)	Lysosomal alpha-glucosidase OS=Mus musculus GN=Gaa PE=1 SV=2			2761	19		1.02588	1.08403	1.06811	1.13149	0.949227	1.10326	0.971114	0.989368	0.985672	1.05258		Gaa (#19)		1.24785	0.100254
Q9QYY0	Gab1	Gab1 (#3)	GRB2-associated-binding protein 1 OS=Mus musculus GN=Gab1 PE=1 SV=2			4892	3		0.866592	0.966202	1.13757	1.02725	0.997773	0.979123	0.980887	1.07658	1.01718	1.0428		Gab1 (#3)		0.171083	0.0305542
Q9Z1S8	Gab2	Gab2 (#5)	GRB2-associated-binding protein 2 OS=Mus musculus GN=Gab2 PE=1 SV=2			3651	5		0.935455	0.950113	1.00377	0.928937	1.13453	1.08696	1.01281	0.981549	0.913441	2.15881		Gab2 (#5)		0.375224	0.208898
Q9DCD6	Gabarap	Gabarap (#3)	Gamma-aminobutyric acid receptor-associated protein OS=Mus musculus GN=Gabarap PE=1 SV=2			1303	3		0.926228	0.83114	1.07905	1.04329	1.04388	1.00685	0.925083	1.02702	1.02576	0.940361		Gabarap (#3)		0.253158	-0.0463181
Q8R3R8	Gabarapl1	Gabarapl1 (#1)	Gamma-aminobutyric acid receptor-associated protein-like 1 OS=Mus musculus GN=Gabarapl1 PE=1 SV=2			1303	1		0.897583	0.84908	1.04557	0.898309	1.02205	0.893679	0.904834	0.877481	1.12996	0.99609		Gabarapl1 (#1)		1.01102	-0.143801
P60521	Gabarapl2	Gabarapl2 (#17)	Gamma-aminobutyric acid receptor-associated protein-like 2 OS=Mus musculus GN=Gabarapl2 PE=1 SV=1			1303	17		0.916209	0.982715	1.01	1.00799	1.01932	1.10571	0.969816	1.03025	1.08466	1.06658		Gabarapl2 (#17)		0.519024	0.0557115
Q9WV18	Gabbr1	Gabbr1 (#25)	Gamma-aminobutyric acid type B receptor subunit 1 OS=Mus musculus GN=Gabbr1 PE=1 SV=1			356	25		0.92903	0.965021	1.05732	1.064	0.993993	1.08035	1.0054	1.00562	1.01426	1.04559		Gabbr1 (#25)		0.506717	0.0456644
Q80T41	Gabbr2	Gabbr2 (#26)	Gamma-aminobutyric acid type B receptor subunit 2 OS=Mus musculus GN=Gabbr2 PE=1 SV=2			1023	26		1.02358	0.902447	0.995278	0.883828	1.00329	0.836994	0.963789	0.862193	1.01406	0.880636		Gabbr2 (#26)		4.35448	-0.195746
P62812	Gabra1	Gabra1 (#9)	Gamma-aminobutyric acid receptor subunit alpha-1 OS=Mus musculus GN=Gabra1 PE=1 SV=1			845	9		1.02967	0.959299	1.00699	0.984057	0.979592	0.955718	0.939597	0.910939	1.04416	1.02454		Gabra1 (#9)		0.609	-0.0486015
P26048	Gabra2	Gabra2 (#2)	Gamma-aminobutyric acid receptor subunit alpha-2 OS=Mus musculus GN=Gabra2 PE=1 SV=1			845	2		1.09485	0.872969	1.00061	0.80215	1.00723	0.758455	0.925918	0.845462	0.971393	0.798064		Gabra2 (#2)		3.24706	-0.293923
P26049	Gabra3	Gabra3 (#18)	Gamma-aminobutyric acid receptor subunit alpha-3 OS=Mus musculus GN=Gabra3 PE=1 SV=1			845	18		1.12663	0.876455	0.974412	0.731171	0.991345	0.789397	0.896511	0.777013	1.0111	0.823502		Gabra3 (#18)		2.76152	-0.321538
Q9D6F4	Gabra4	Gabra4 (#1)	Gamma-aminobutyric acid receptor subunit alpha-4 OS=Mus musculus GN=Gabra4 PE=2 SV=1			3977	1		1.03878	0.818858	0.963524	0.831374	1.00793	0.824251	1.01282	0.857062	0.976951	0.870109		Gabra4 (#1)		4.93886	-0.250852
Q8BHJ7	Gabra5	Gabra5 (#9)	Gamma-aminobutyric acid receptor subunit alpha-5 OS=Mus musculus GN=Gabra5 PE=1 SV=1			845	9		1.11361	0.936744	0.989206	0.906229	0.955632	0.928462	0.89646	0.992172	1.04509	0.948199		Gabra5 (#9)		0.676074	-0.0823084
P50571	Gabrb1	Gabrb1 (#5)	Gamma-aminobutyric acid receptor subunit beta-1 OS=Mus musculus GN=Gabrb1 PE=1 SV=1			2209	5		1.0589	0.886309	1.02641	0.927568	0.934404	0.815584	0.911593	0.966814	1.0687	0.985519		Gabrb1 (#5)		0.99662	-0.126204
P63137	Gabrb2	Gabrb2 (#10)	Gamma-aminobutyric acid receptor subunit beta-2 OS=Mus musculus GN=Gabrb2 PE=1 SV=2			2209	10		1.06437	0.84366	0.964118	0.773494	1.00771	0.772382	0.941926	0.892656	1.02188	0.809848		Gabrb2 (#10)		3.28112	-0.289957
P63080	Gabrb3	Gabrb3 (#9)	Gamma-aminobutyric acid receptor subunit beta-3 OS=Mus musculus GN=Gabrb3 PE=2 SV=1			2209	9		1.05508	0.884513	1.00534	0.836334	0.954697	0.791727	0.995584	0.86429	0.989297	0.82995		Gabrb3 (#9)		3.88165	-0.249476
Q9R0Y8	Gabrg1	Gabrg1 (#1)	Gamma-aminobutyric acid receptor subunit gamma-1 OS=Mus musculus GN=Gabrg1 PE=2 SV=2			1907	1		1.05917	0.905457	0.948739	0.813532	0.985377	0.86082	0.993046	0.902337	1.01367	0.923924		Gabrg1 (#1)		2.55867	-0.182985
P22723	Gabrg2	Gabrg2 (#8)	Gamma-aminobutyric acid receptor subunit gamma-2 OS=Mus musculus GN=Gabrg2 PE=1 SV=3			1907	8		0.9656	0.941366	0.964939	0.987267	1.11764	0.878653	0.928893	0.971392	1.02293	0.875168		Gabrg2 (#8)		0.909892	-0.102257
P48318	Gad1	Gad1 (#28)	Glutamate decarboxylase 1 OS=Mus musculus GN=Gad1 PE=1 SV=2			1031	28		1.09882	0.875356	0.976812	0.73612	1.01222	0.77578	0.909505	0.797523	1.00265	0.836482		Gad1 (#28)		3.03083	-0.314183
P48320	Gad2	Gad2 (#25)	Glutamate decarboxylase 2 OS=Mus musculus GN=Gad2 PE=1 SV=1			1031	25		1.15271	0.9654	1.0999	0.849881	1.0846	1.00429	0.831091	0.588011	0.831699	0.700564		Gad2 (#25)		0.858051	-0.297113
Q9CR59	Gadd45gip1	Gadd45gip1 (#7)	Growth arrest and DNA damage-inducible proteins-interacting protein 1 OS=Mus musculus GN=Gadd45gip1 PE=1 SV=1	+		3593	7		1.144	1.07554	1.12998	1.02658	1.1577	1.20403	0.731232	0.60919	0.837082	0.855141		Gadd45gip1 (#7)		0.140262	-0.0807025
Q99KY4	Gak	Gak (#28)	Cyclin-G-associated kinase OS=Mus musculus GN=Gak PE=1 SV=2			71	28		1.10608	1.00304	0.960311	0.870827	0.890028	0.824538	1.10323	0.904933	0.940345	0.801516		Gak (#28)		1.18177	-0.181755
P54818	Galc	Galc (#4)	Galactocerebrosidase OS=Mus musculus GN=Galc PE=1 SV=2			3423	4		0.992051	1.0493	0.972094	1.07411	1.02567	1.13135	0.989795	1.05334	1.02039	1.08661		Galc (#4)		2.60713	0.109375
Q8R059	Gale	Gale (#3)	UDP-glucose 4-epimerase OS=Mus musculus GN=Gale PE=1 SV=1			2321	3		1.0607	1.17769	1.02163	0.981601	0.955297	0.94174	1.00629	1.28297	0.956079	0.98542		Gale (#3)		0.448356	0.0933408
Q9R0N0	Galk1	Galk1 (#4)	Galactokinase OS=Mus musculus GN=Galk1 PE=1 SV=2			951	4		0.808528	1.11635	1.17003	1.39649	1.05984	1.39356	0.97447	1.07555	0.987136	1.12523		Galk1 (#4)		1.36279	0.289379
O08912	Galnt1	Galnt1 (#6)	Polypeptide N-acetylgalactosaminyltransferase 1 OS=Mus musculus GN=Galnt1 PE=1 SV=1			2218	6		0.939152	1.12172	1.02521	1.21837	0.963159	1.25322	1.03811	1.189	1.03437	1.18704		Galnt1 (#6)		3.66847	0.255904
Q8CF93	Galnt13	Galnt13 (#1)	Polypeptide N-acetylgalactosaminyltransferase 13 OS=Mus musculus GN=Galnt13 PE=2 SV=1			2218	1		1.04282	0.894603	0.948726	0.770446	0.952522	0.804235	1.02948	0.909341	1.02645	0.844227		Galnt13 (#1)		2.56055	-0.245318
Q9JJ61	Galnt16	Galnt16 (#6)	Polypeptide N-acetylgalactosaminyltransferase 16 OS=Mus musculus GN=Galnt16 PE=2 SV=2			3856	6		0.984775	0.847023	0.976117	0.704555	0.991107	0.695203	1.18916	0.931184	0.858842	0.69211		Galnt16 (#6)		1.89653	-0.372708
Q6PB93	Galnt2	Galnt2 (#24)	Polypeptide N-acetylgalactosaminyltransferase 2 OS=Mus musculus GN=Galnt2 PE=1 SV=1			247	24		1.07172	0.885474	0.931242	0.706895	1.01812	0.78008	0.98889	0.86152	0.990033	0.815434		Galnt2 (#24)		2.51954	-0.307222
O35969	Gamt	Gamt (#4)	Guanidinoacetate N-methyltransferase OS=Mus musculus GN=Gamt PE=1 SV=1			283	4		0.992096	0.91611	0.938635	0.807021	1.00529	0.799568	1.03814	0.992969	1.02584	0.91299		Gamt (#4)		1.43719	-0.17911
Q8CA72	Gan	Gan (#12)	Gigaxonin OS=Mus musculus GN=Gan PE=1 SV=2			3208	12		1.03642	1.15747	0.977144	1.18968	0.950575	1.28752	1.05158	1.14854	0.984283	1.06714		Gan (#12)		2.43918	0.224975
Q8BHN3	Ganab	Ganab (#49)	Neutral alpha-glucosidase AB OS=Mus musculus GN=Ganab PE=1 SV=1			768	49		0.887392	0.87009	1.07761	1.1149	1.02838	1.05924	0.906092	0.987012	1.10053	1.0824		Ganab (#49)		0.137674	0.0325543
P06837	Gap43	Gap43 (#123)	Neuromodulin OS=Mus musculus GN=Gap43 PE=1 SV=1			321	123		1.07163	1.16278	0.961054	1.05682	0.897667	1.13666	1.09352	0.990028	0.976128	1.04854		Gap43 (#123)		0.855832	0.11103
P16858	Gapdh	Gapdh (#188)	Glyceraldehyde-3-phosphate dehydrogenase OS=Mus musculus GN=Gapdh PE=1 SV=2	+		183	188		0.942165	0.907915	1.00087	1.19581	0.997701	1.02868	0.91202	1.10582	1.14725	1.16855		Gapdh (#188)		0.578632	0.110389
Q6PAR5	Gapvd1	Gapvd1 (#44)	GTPase-activating protein and VPS9 domain-containing protein 1 OS=Mus musculus GN=Gapvd1 PE=1 SV=2			1636	44		0.957883	0.94711	1.0319	1.09255	1.01807	1.21943	0.997996	1.00935	0.994149	1.08359		Gapvd1 (#44)		0.684908	0.0934113
Q9CY66	Gar1	Gar1 (#2)	H/ACA ribonucleoprotein complex subunit 1 OS=Mus musculus GN=Gar1 PE=1 SV=1			4059	2		0.962646	0.948139	1.02758	1.04292	1.0322	1.01463	0.9675	1.01766	1.01007	0.99089		Gar1 (#2)		0.0445875	0.00399243
Q3UFT3	Garem1	Garem1 (#9)	GRB2-associated and regulator of MAPK protein OS=Mus musculus GN=Garem1 PE=1 SV=2			3747	9		0.976807	0.765896	1.02378	0.601444	0.976937	0.542102	1.09952	0.940527	0.922961	0.759233		Garem1 (#9)		1.66446	-0.495017
Q3V0G7	Garnl3	Garnl3 (#13)	GTPase-activating Rap/Ran-GAP domain-like protein 3 OS=Mus musculus GN=Garnl3 PE=1 SV=1			2195	13		0.917374	0.857179	1.05479	1.03077	1.03501	1.1336	0.961577	1.0546	1.03124	1.02583		Garnl3 (#13)		0.122919	0.0251492
Q9CZD3	Gars	Gars (#41)	Glycine--tRNA ligase OS=Mus musculus GN=Gars PE=1 SV=1	+		852	41		0.970377	1.04668	1.01403	1.10277	1.00259	1.16623	1.05364	1.15495	0.95936	1.03809		Gars (#41)		1.88318	0.138919
Q64737	Gart	Gart (#21)	Trifunctional purine biosynthetic protein adenosine-3 OS=Mus musculus GN=Gart PE=1 SV=3			379	21		0.931212	1.07592	1.03282	1.19681	0.99223	1.185	1.01321	1.19518	1.03052	1.16717		Gart (#21)		3.23721	0.219013
Q8JZP9	Gas2l1	Gas2l1 (#3)	GAS2-like protein 1 OS=Mus musculus GN=Gas2l1 PE=1 SV=1			4904	3		0.97169	1.06395	1.01901	1.06313	0.999305	1.08162	1.01097	1.04613	0.999025	1.07947		Gas2l1 (#3)		3.55251	0.0934502
Q60780	Gas7	Gas7 (#18)	Growth arrest-specific protein 7 OS=Mus musculus GN=Gas7 PE=1 SV=1			1537	18		0.973651	0.715952	0.989153	0.892892	0.980381	0.870465	1.04963	0.995538	1.00719	0.933685		Gas7 (#18)		1.12094	-0.189692
Q99JT1	Gatb	Gatb (#2)	Glutamyl-tRNA(Gln) amidotransferase subunit B, mitochondrial OS=Mus musculus GN=Gatb PE=1 SV=1	+		1282	2		1.07383	1.07899	1.04139	0.971915	0.987559	1.02695	0.872145	0.921453	1.02508	1.07798		Gatb (#2)		0.12845	0.0231336
Q8CBY0	Gatc	Gatc (#1)	Glutamyl-tRNA(Gln) amidotransferase subunit C, mitochondrial OS=Mus musculus GN=Gatc PE=1 SV=1	+		1260	1		1.06056	1.01922	0.933857	0.870019	0.88739	0.94067	1.17298	0.972745	0.945219	0.88894		Gatc (#1)		0.470285	-0.0867977
Q9D964	Gatm	Gatm (#21)	Glycine amidinotransferase, mitochondrial OS=Mus musculus GN=Gatm PE=1 SV=1	+		794	21		1.13957	0.881321	0.925815	0.912083	0.851112	0.978379	1.31382	0.908181	0.769682	0.969302		Gatm (#21)		0.212769	-0.0782598
P17439	Gba	Gba (#17)	Glucosylceramidase OS=Mus musculus GN=Gba PE=1 SV=1			3993	17		0.946438	1.04534	1.12218	1.2115	0.904476	1.13712	1.1303	0.97321	0.896599	0.98334		Gba (#17)		0.483173	0.10029
Q69ZF3	Gba2	Gba2 (#13)	Non-lysosomal glucosylceramidase OS=Mus musculus GN=Gba2 PE=1 SV=2			457	13		1.08872	1.24452	0.94005	0.991824	0.953463	0.953089	1.0201	1.19204	0.997664	1.08699		Gba2 (#13)		0.727419	0.123633
O55126	Gbas	Gbas (#17)	Protein NipSnap homolog 2 OS=Mus musculus GN=Gbas PE=1 SV=1			3720	17		1.00365	1.01298	0.965361	1.01247	1.01981	1.04903	0.995967	0.975812	1.01521	1.01162		Gbas (#17)		0.357348	0.0176472
Q9D6Y9	Gbe1	Gbe1 (#5)	1,4-alpha-glucan-branching enzyme OS=Mus musculus GN=Gbe1 PE=1 SV=1			3435	5		1.18666	1.16287	0.970425	0.877842	0.91528	0.895951	1.02083	0.83048	0.906804	0.819029		Gbe1 (#5)		0.527216	-0.129854
Q8VC88	Gca	Gca (#3)	Grancalcin OS=Mus musculus GN=Gca PE=1 SV=1			1673	3		0.936287	1.11951	1.04124	1.32702	1.03925	1.17404	0.950798	1.08515	1.03242	1.15899		Gca (#3)		2.18329	0.228238
O88986	Gcat	Gcat (#10)	2-amino-3-ketobutyrate coenzyme A ligase, mitochondrial OS=Mus musculus GN=Gcat PE=1 SV=2	+		1475	10		0.865708	1.15687	1.05165	1.241	1.10964	1.35581	0.999777	1.1332	0.973225	1.23996		Gcat (#10)		2.2885	0.29527
Q8CHG3	Gcc2	Gcc2 (#10)	GRIP and coiled-coil domain-containing protein 2 OS=Mus musculus GN=Gcc2 PE=1 SV=2			813	10		0.94258	0.982526	1.08758	1.08936	1.00999	1.08073	1.08471	0.926558	0.875145	0.89519		Gcc2 (#10)		0.0290187	-0.00695581
Q60759	Gcdh	Gcdh (#5)	Glutaryl-CoA dehydrogenase, mitochondrial OS=Mus musculus GN=Gcdh PE=1 SV=2	+		1389	5		0.933508	0.994342	1.01763	1.00721	1.08621	1.11126	0.953701	1.0525	1.00895	1.07403		Gcdh (#5)		0.701275	0.0683003
P97494	Gclc	Gclc (#12)	Glutamate--cysteine ligase catalytic subunit OS=Mus musculus GN=Gclc PE=1 SV=4			2067	12		1.11662	1.11206	1.00886	0.909361	0.9344	0.973473	1.10315	0.988228	0.836966	0.795431		Gclc (#12)		0.244125	-0.0657508
O09172	Gclm	Gclm (#9)	Glutamate--cysteine ligase regulatory subunit OS=Mus musculus GN=Gclm PE=1 SV=1			2130	9		0.964673	1.01307	1.02491	1.15999	1.05616	1.13357	0.952001	0.980516	1.00225	1.12273		Gclm (#9)		1.0509	0.111524
E9PVA8	Gcn1	Gcn1 (#37)	eIF-2-alpha kinase activator GCN1 OS=Mus musculus GN=Gcn1 PE=1 SV=1			356	37		0.975461	1.09457	1.0134	1.22892	1.01245	1.20566	0.962939	1.08924	1.03575	1.17778		Gcn1 (#37)		2.72737	0.211913
Q91WK5	Gcsh	Gcsh (#2)	Glycine cleavage system H protein, mitochondrial OS=Mus musculus GN=Gcsh PE=1 SV=2	+		4959	2		1.0861	1.54752	0.95151	1.27408	0.997733	1.37385	1.04728	1.26293	0.917374	1.14654		Gcsh (#2)		2.59379	0.39706
Q9R111	Gda	Gda (#68)	Guanine deaminase OS=Mus musculus GN=Gda PE=1 SV=1			2041	68		1.07286	1.22565	1.03962	1.15014	0.936476	0.975021	0.981801	0.65988	0.96924	0.880667		Gda (#68)		0.14554	-0.0630908
O88741	Gdap1	Gdap1 (#26)	Ganglioside-induced differentiation-associated protein 1 OS=Mus musculus GN=Gdap1 PE=1 SV=1	+	+	1205	26		0.947628	1.06574	1.05347	1.18481	1.05397	1.17764	0.942484	0.999996	1.00245	1.084		Gdap1 (#26)		1.34651	0.139464
Q8VE33	Gdap1l1	Gdap1l1 (#39)	Ganglioside-induced differentiation-associated protein 1-like 1 OS=Mus musculus GN=Gdap1l1 PE=1 SV=1			3017	39		1.02135	0.949699	0.981951	0.905352	0.998546	1.00158	1.00732	0.915497	0.990832	0.976757		Gdap1l1 (#39)		1.30644	-0.0752526
Q9DBL2	Gdap2	Gdap2 (#3)	Ganglioside-induced differentiation-associated protein 2 OS=Mus musculus GN=Gdap2 PE=1 SV=1			1724	3		0.948487	0.999718	1.01147	1.02708	1.03489	1.09778	1.00897	0.998557	0.99618	1.07316		Gdap2 (#3)		0.818073	0.0551027
Q9JL56	Gde1	Gde1 (#14)	Glycerophosphodiester phosphodiesterase 1 OS=Mus musculus GN=Gde1 PE=1 SV=1			1645	14		0.995745	1.0345	1.01209	0.949083	0.962252	1.04848	1.04009	0.937585	0.989815	1.01659		Gde1 (#14)		0.0462657	-0.0050044
P50396	Gdi1	Gdi1 (#151)	Rab GDP dissociation inhibitor alpha OS=Mus musculus GN=Gdi1 PE=1 SV=3			2429	151		1.03206	0.91208	0.954423	0.931863	1.02261	0.944601	1.0026	0.958964	0.988303	0.998202		Gdi1 (#151)		1.46315	-0.0754224
Q61598	Gdi2	Gdi2 (#69)	Rab GDP dissociation inhibitor beta OS=Mus musculus GN=Gdi2 PE=1 SV=1			2429	69		0.961201	1.05578	1.03054	1.13645	1.02056	1.10044	0.998918	1.05308	0.98878	1.08462		Gdi2 (#69)		2.62643	0.118979
Q9CRY7	Gdpd1	Gdpd1 (#28)	Glycerophosphodiester phosphodiesterase domain-containing protein 1 OS=Mus musculus GN=Gdpd1 PE=1 SV=1			879	28		0.966723	1.07879	1.0126	1.19038	1.01895	1.13556	0.981227	1.08825	1.0205	1.12967		Gdpd1 (#28)		3.05062	0.16878
Q640M6	Gdpd5	Gdpd5 (#2)	Glycerophosphodiester phosphodiesterase domain-containing protein 5 OS=Mus musculus GN=Gdpd5 PE=2 SV=1			4923	2		0.964797	0.887448	0.966159	0.946437	1.00225	0.941857	1.04928	0.990484	1.01752	0.993372		Gdpd5 (#2)		1.02072	-0.0715635
Q3TLS3	Gdpgp1	Gdpgp1 (#3)	GDP-D-glucose phosphorylase 1 OS=Mus musculus GN=Gdpgp1 PE=1 SV=2			3524	3		0.943801	0.895155	0.925176	0.798592	0.934969	0.899237	1.11911	1.04236	1.07695	1.02325		Gdpgp1 (#3)		0.541501	-0.104222
Q8BX17	Gemin5	Gemin5 (#7)	Gem-associated protein 5 OS=Mus musculus GN=Gemin5 PE=1 SV=2			2340	7		0.942708	1.03158	1.07115	1.13432	1.011	1.11672	0.992989	1.00421	0.982147	1.07634		Gemin5 (#7)		1.26056	0.100887
Q9D1H7	Get4	Get4 (#11)	Golgi to ER traffic protein 4 homolog OS=Mus musculus GN=Get4 PE=1 SV=2			843	11		0.954072	1.19383	0.963164	1.01656	1.05679	0.995462	1.07225	1.17956	0.953723	1.07282		Get4 (#11)		1.00242	0.12448
P03995	Gfap	Gfap (#52)	Glial fibrillary acidic protein OS=Mus musculus GN=Gfap PE=1 SV=4			150	52		0.916667	0.997161	1.02156	1.02867	1.04776	1.10581	1.04164	1.03083	0.972379	1.04214		Gfap (#52)		0.656663	0.0588292
P56213	Gfer	Gfer (#2)	FAD-linked sulfhydryl oxidase ALR OS=Mus musculus GN=Gfer PE=1 SV=2	+		4073	2		1.65216	1.51327	0.524912	0.470772	1.30062	1.29931	0.736362	0.990424	0.78595	0.842899		Gfer (#2)		0.0409187	0.0486737
Q8K0D5	Gfm1	Gfm1 (#21)	Elongation factor G, mitochondrial OS=Mus musculus GN=Gfm1 PE=1 SV=1	+		2680	21		1.04166	1.02706	1.00618	0.869223	0.960031	0.976761	1.16105	0.914924	0.831077	0.926387		Gfm1 (#21)		0.386987	-0.0787226
Q8R2Q4	Gfm2	Gfm2 (#4)	Ribosome-releasing factor 2, mitochondrial OS=Mus musculus GN=Gfm2 PE=1 SV=2	+		3891	4		1.0688	1.06585	1.00448	0.920885	0.92917	1.00412	1.03132	0.925383	0.966241	0.924842		Gfm2 (#4)		0.381421	-0.0473909
Q3UHD2	Gfod1	Gfod1 (#4)	Glucose-fructose oxidoreductase domain-containing protein 1 OS=Mus musculus GN=Gfod1 PE=1 SV=1			379	4		0.904998	0.94259	1.01691	0.869871	1.033	0.864618	1.03978	0.935736	1.00531	0.875224		Gfod1 (#4)		1.97798	-0.155066
Q9CYH5	Gfod2	Gfod2 (#2)	Glucose-fructose oxidoreductase domain-containing protein 2 OS=Mus musculus GN=Gfod2 PE=2 SV=1			379	2		0.899883	0.932854	1.06817	1.01802	1.04333	1.14388	0.984795	0.978305	1.00382	1.03259		Gfod2 (#2)		0.177833	0.0293018
P47856	Gfpt1	Gfpt1 (#16)	Glutamine--fructose-6-phosphate aminotransferase [isomerizing] 1 OS=Mus musculus GN=Gfpt1 PE=1 SV=3			1470	16		0.949008	1.09203	1.09518	1.15327	1.02556	1.12292	0.874436	1.109	1.05581	1.09819		Gfpt1 (#16)		1.31625	0.161507
P97785	Gfra1	Gfra1 (#2)	GDNF family receptor alpha-1 OS=Mus musculus GN=Gfra1 PE=2 SV=2			5079	2		0.950748	0.965084	1.00312	1.07796	1.10973	1.2233	0.995634	0.956666	0.94076	1.02061		Gfra1 (#2)		0.36835	0.0651785
O08842	Gfra2	Gfra2 (#4)	GDNF family receptor alpha-2 OS=Mus musculus GN=Gfra2 PE=1 SV=2			2760	4		0.973322	0.720302	0.99169	0.808805	0.972133	0.859458	0.94549	0.816645	1.11737	1.00809		Gfra2 (#4)		1.53513	-0.253194
Q8R0H9	Gga1	Gga1 (#9)	ADP-ribosylation factor-binding protein GGA1 OS=Mus musculus GN=Gga1 PE=1 SV=1			2164	9		0.787704	0.584392	1.07989	0.97318	0.955281	0.867282	1.13265	1.0243	1.04447	1.03374		Gga1 (#9)		0.442497	-0.176044
Q6P5E6	Gga2	Gga2 (#2)	ADP-ribosylation factor-binding protein GGA2 OS=Mus musculus GN=Gga2 PE=1 SV=1			2164	2		0.977857	1.18234	1.06194	1.27808	1.01514	1.15536	0.920464	1.25638	1.0246	1.16196		Gga2 (#2)		3.39738	0.271648
Q8BMI3	Gga3	Gga3 (#6)	ADP-ribosylation factor-binding protein GGA3 OS=Mus musculus GN=Gga3 PE=1 SV=2			2164	6		0.86918	0.948918	0.985371	1.01302	1.04744	1.15573	1.0845	1.16659	1.01351	1.10939		Gga3 (#6)		0.681136	0.108833
Q9D7X8	Ggct	Ggct (#8)	Gamma-glutamylcyclotransferase OS=Mus musculus GN=Ggct PE=1 SV=1			1293	8		0.988924	1.10272	1.0045	1.10647	1.01392	1.11643	0.978965	1.09601	1.01369	1.07261		Ggct (#8)		4.9808	0.136001
Q9QYC7	Ggcx	Ggcx (#1)	Vitamin K-dependent gamma-carboxylase OS=Mus musculus GN=Ggcx PE=1 SV=1			4227	1		1.05545	0.969114	1.01341	1.12072	1.03735	1.13299	0.931096	0.994537	0.96269	1.05846		Ggcx (#1)		0.667556	0.0762468
Q9Z0L8	Ggh	Ggh (#4)	Gamma-glutamyl hydrolase OS=Mus musculus GN=Ggh PE=1 SV=2			3817	4		0.970923	0.885881	0.978657	0.71801	1.06256	0.900354	1.04465	0.88509	0.943207	0.834221		Ggh (#4)		1.96163	-0.246859
Q9WTN0	Ggps1	Ggps1 (#8)	Geranylgeranyl pyrophosphate synthase OS=Mus musculus GN=Ggps1 PE=1 SV=1			3183	8		1.05346	1.2699	1.07633	0.971373	0.831892	0.814015	1.03848	1.24492	0.999838	0.996539		Ggps1 (#8)		0.199819	0.0694052
Q99JP7	Ggt7	Ggt7 (#17)	Gamma-glutamyltransferase 7 OS=Mus musculus GN=Ggt7 PE=1 SV=2			3750	17		0.918901	1.09617	1.02944	1.27772	1.02806	1.28709	1.00149	1.13642	1.02211	1.23771		Ggt7 (#17)		2.7083	0.269772
Q91VC9	Ghitm	Ghitm (#5)	Growth hormone-inducible transmembrane protein OS=Mus musculus GN=Ghitm PE=1 SV=1	+		767	5		0.941562	0.996706	1.0394	1.04025	1.03997	1.18676	0.990989	1.05353	0.988071	1.08211		Ghitm (#5)		1.04969	0.0986444
Q9CPY6	Gid4	Gid4 (#1)	Glucose-induced degradation protein 4 homolog OS=Mus musculus GN=Gid4 PE=1 SV=1			5119	1		1.10394	1.84137	0.944772	1.20238	0.978796	1.39213	1.0259	1.75915	0.946591	1.45846		Gid4 (#1)		2.39968	0.599163
Q9D7M1	Gid8	Gid8 (#4)	Glucose-induced degradation protein 8 homolog OS=Mus musculus GN=Gid8 PE=1 SV=1			4390	4		0.93201	1.07548	1.06448	1.07521	0.98298	1.18403	1.046	0.988064	0.974531	1.0281		Gid8 (#4)		0.90947	0.0968998
Q99MR1	Gigyf1	Gigyf1 (#1)	GRB10-interacting GYF protein 1 OS=Mus musculus GN=Gigyf1 PE=1 SV=2			5099	1		0.962594	0.961381	1.03422	1.01327	1.06617	1.10735	0.971488	1.02844	0.965531	1.05248		Gigyf1 (#1)		0.472039	0.0459842
Q6Y7W8	Gigyf2	Gigyf2 (#5)	GRB10-interacting GYF protein 2 OS=Mus musculus GN=Gigyf2 PE=1 SV=2			610	5		1.09869	1.19659	1.05096	1.05587	0.957444	0.8197	0.877737	0.857723	1.01517	0.965004		Gigyf2 (#5)		0.132767	-0.0401226
Q9Z0G0	Gipc1	Gipc1 (#11)	PDZ domain-containing protein GIPC1 OS=Mus musculus GN=Gipc1 PE=1 SV=1			882	11		1.03299	1.47978	0.962571	1.41197	1.01779	1.46194	0.996694	1.40363	0.989954	1.35359		Gipc1 (#11)		6.65139	0.50781
Q68FF6	Git1	Git1 (#38)	ARF GTPase-activating protein GIT1 OS=Mus musculus GN=Git1 PE=1 SV=1			1168	38		1.14272	1.08576	0.964511	0.970154	0.940513	0.974157	0.99691	0.951549	0.955346	0.927957		Git1 (#38)		0.14884	-0.0247583
Q9JLQ2	Git2	Git2 (#2)	ARF GTPase-activating protein GIT2 OS=Mus musculus GN=Git2 PE=1 SV=2			1168	2		1.01602	0.998885	0.984782	1.01975	0.981713	1.05566	1.03554	1.05275	0.981946	1.03581		Git2 (#2)		1.1855	0.04628
P23242	Gja1	Gja1 (#13)	Gap junction alpha-1 protein OS=Mus musculus GN=Gja1 PE=1 SV=2			4938	13		0.861723	1.04286	1.05057	1.09082	1.01561	1.01948	1.0349	1.02326	1.03719	0.999777		Gja1 (#13)		0.403065	0.0531272
Q64516	Gk	Gk (#14)	Glycerol kinase OS=Mus musculus GN=Gk PE=1 SV=2	+	+	2342	14		1.36384	1.50984	0.879531	0.792209	0.848262	0.834218	0.943549	0.965728	0.964821	0.894809		Gk (#14)		0.0348477	-0.0206743
P23780	Glb1	Glb1 (#7)	Beta-galactosidase OS=Mus musculus GN=Glb1 PE=1 SV=1			4318	7		1.07321	1.02123	0.94608	0.814789	1.01074	0.870045	0.961251	0.836696	1.00871	0.904469		Glb1 (#7)		1.43013	-0.1722
Q8K3I9	Glcci1	Glcci1 (#1)	Glucocorticoid-induced transcript 1 protein OS=Mus musculus GN=Glcci1 PE=1 SV=1			4326	1		1.08068	1.34683	1.04671	1.08923	0.884561	0.973796	1.03557	1.23009	0.952478	1.06192		Glcci1 (#1)		0.984271	0.183795
Q9EPS3	Glce	Glce (#4)	D-glucuronyl C5-epimerase OS=Mus musculus GN=Glce PE=1 SV=2			3260	4		0.866357	0.868409	0.918424	1.05933	1.07498	1.17659	1.0407	0.966636	1.09954	1.11074		Glce (#4)		0.192535	0.0495491
Q91W43	Gldc	Gldc (#16)	Glycine dehydrogenase (decarboxylating), mitochondrial OS=Mus musculus GN=Gldc PE=1 SV=1	+		1100	16		0.922413	0.817206	0.944411	0.857978	1.0201	0.786647	1.09254	1.0025	1.02053	0.875478		Gldc (#16)		1.59235	-0.206675
Q61543	Glg1	Glg1 (#49)	Golgi apparatus protein 1 OS=Mus musculus GN=Glg1 PE=1 SV=1			562	49		1.27518	1.20088	0.935814	0.76096	0.753809	0.854755	1.19137	0.977904	0.843826	0.811102		Glg1 (#49)		0.24102	-0.109124
Q9CYL5	Glipr2	Glipr2 (#11)	Golgi-associated plant pathogenesis-related protein 1 OS=Mus musculus GN=Glipr2 PE=1 SV=3			2032	11		1.04524	0.982061	0.952241	0.803841	0.949847	0.763898	1.05006	0.957937	1.00261	0.870463		Glipr2 (#11)		1.34116	-0.197012
Q8BZM1	Glmn	Glmn (#4)	Glomulin OS=Mus musculus GN=Glmn PE=1 SV=1			1254	4		0.994986	0.950216	1.02817	0.951242	1.17822	1.32614	0.804668	0.933054	0.993957	1.06332		Glmn (#4)		0.184837	0.0605784
Q9CPU0	Glo1	Glo1 (#10)	Lactoylglutathione lyase OS=Mus musculus GN=Glo1 PE=1 SV=3			2194	10		0.922611	0.981738	1.02104	1.07026	1.0124	1.00743	1.05315	1.06341	0.990793	1.02232		Glo1 (#10)		0.488476	0.0419234
Q9CPV4	Glod4	Glod4 (#22)	Glyoxalase domain-containing protein 4 OS=Mus musculus GN=Glod4 PE=1 SV=1	+		60	22		0.823565	0.947898	1.07591	1.28041	1.05464	1.23174	1.00792	1.00583	1.03797	1.18545		Glod4 (#22)		0.807056	0.173306
Q7TNC8	Glra2	Glra2 (#1)	Glycine receptor subunit alpha-2 OS=Mus musculus GN=Glra2 PE=1 SV=1			4039	1		0.867574	1.02804	1.11105	1.32938	1.03849	1.26593	0.964147	1.0953	1.01874	1.14958		Glra2 (#1)		1.4572	0.229539
P48168	Glrb	Glrb (#1)	Glycine receptor subunit beta OS=Mus musculus GN=Glrb PE=1 SV=2			5171	1		1.01559	0.757366	0.967094	0.88681	0.827961	0.732517	1.18774	1.18335	1.00161	0.88336		Glrb (#1)		0.589617	-0.182317
Q9QUH0	Glrx	Glrx (#6)	Glutaredoxin-1 OS=Mus musculus GN=Glrx PE=1 SV=3			2649	6		1.0165	0.884301	1.00055	0.838976	1.01293	0.84926	0.989436	0.953267	0.980577	0.92156		Glrx (#6)		2.19502	-0.170527
Q923X4	Glrx2	Glrx2 (#5)	Glutaredoxin-2, mitochondrial OS=Mus musculus GN=Glrx2 PE=1 SV=1	+		2294	5		0.887416	1.05319	1.04394	1.27983	1.048	1.24903	0.993741	1.07369	1.02691	1.14977		Glrx2 (#5)		1.727	0.213769
Q9CQM9	Glrx3	Glrx3 (#16)	Glutaredoxin-3 OS=Mus musculus GN=Glrx3 PE=1 SV=1			2146	16		1.19068	0.91327	0.936095	0.746637	0.900472	0.691665	1.05669	0.696757	0.916065	0.682166		Glrx3 (#16)		2.31716	-0.423136
Q80Y14	Glrx5	Glrx5 (#7)	Glutaredoxin-related protein 5, mitochondrial OS=Mus musculus GN=Glrx5 PE=1 SV=2	+		3239	7		0.847719	0.966584	1.05092	1.24924	1.0349	1.27805	1.09048	1.26715	0.975983	1.15477		Glrx5 (#7)		1.37818	0.240491
D3Z7P3	Gls	Gls (#64)	Glutaminase kidney isoform, mitochondrial OS=Mus musculus GN=Gls PE=1 SV=1	+		2573	64		1.00077	0.955919	1.09403	0.963928	0.956589	0.911747	0.990199	0.866938	0.958418	0.827936		Gls (#64)		1.51464	-0.144198
Q571F8	Gls2	Gls2 (#1)	Glutaminase liver isoform, mitochondrial OS=Mus musculus GN=Gls2 PE=1 SV=2	+		2573	1		1.00473	0.988849	0.986	0.984929	0.976191	0.939904	1.01866	0.887522	1.01442	0.928411		Gls2 (#1)		1.33833	-0.0811678
Q6NSU3	Glt8d1	Glt8d1 (#2)	Glycosyltransferase 8 domain-containing protein 1 OS=Mus musculus GN=Glt8d1 PE=1 SV=1			4123	2		0.949165	0.965027	0.941587	0.886041	1.03071	1.10776	1.05154	0.9448	1.027	0.95288		Glt8d1 (#2)		0.301204	-0.0444592
P26443	Glud1	Glud1 (#101)	Glutamate dehydrogenase 1, mitochondrial OS=Mus musculus GN=Glud1 PE=1 SV=1	+		1456	101		1.02923	1.00013	1.00271	1.04727	1.0055	1.0654	0.963805	1.07142	0.998759	1.0394		Glud1 (#101)		1.56873	0.0630193
P15105	Glul	Glul (#50)	Glutamine synthetase OS=Mus musculus GN=Glul PE=1 SV=6			472	50		1.18297	1.17028	0.992373	0.829857	0.846065	0.916283	1.08907	0.829372	0.88953	0.812438		Glul (#50)		0.474903	-0.136466
Q922P9	Glyr1	Glyr1 (#8)	Putative oxidoreductase GLYR1 OS=Mus musculus GN=Glyr1 PE=1 SV=1			1401	8		1.27537	1.312	1.01669	1.13371	0.842486	0.853916	0.89017	0.802593	0.97529	0.987824		Glyr1 (#8)		0.0363124	0.0172978
Q60648	Gm2a	Gm2a (#4)	Ganglioside GM2 activator OS=Mus musculus GN=Gm2a PE=1 SV=2			531	4		0.851233	0.706361	0.900662	0.544244	0.962381	0.525252	1.14903	0.923601	1.13669	0.797345		Gm2a (#4)		1.643	-0.539224
A2AJA9	Gm996	Gm996 (#12)	Uncharacterized protein C9orf172 homolog OS=Mus musculus GN=Gm996 PE=1 SV=1			162	12		0.965753	1.42873	1.14381	1.22091	0.791916	1.07414	0.988965	1.63755	1.10956	1.36123		Gm996 (#12)		1.79476	0.424272
Q8K0C9	Gmds	Gmds (#15)	GDP-mannose 4,6 dehydratase OS=Mus musculus GN=Gmds PE=1 SV=1			2540	15		1.05159	0.705392	1.03524	0.64351	0.999236	0.698014	0.922324	0.788924	0.991613	0.834016		Gmds (#15)		2.99096	-0.450932
Q9CQI3	Gmfb	Gmfb (#8)	Glia maturation factor beta OS=Mus musculus GN=Gmfb PE=1 SV=3			3822	8		0.924507	1.07027	1.07674	1.23773	1.03784	1.27404	0.951245	1.04237	1.00967	1.1471		Gmfb (#8)		1.6857	0.204833
Q6PGG2	Gmip	Gmip (#1)	GEM-interacting protein OS=Mus musculus GN=Gmip PE=1 SV=1			1543	1		1.00164	1.06555	0.977208	1.12667	0.981117	1.17496	1.01983	1.0418	1.0202	1.08046		Gmip (#1)		2.04683	0.133641
Q922H4	Gmppa	Gmppa (#7)	Mannose-1-phosphate guanyltransferase alpha OS=Mus musculus GN=Gmppa PE=1 SV=1			2323	7		0.934896	0.95883	1.02024	1.159	1.00987	1.08836	1.09418	1.18226	0.940805	1.11611		Gmppa (#7)		1.104	0.137328
Q8BTZ7	Gmppb	Gmppb (#7)	Mannose-1-phosphate guanyltransferase beta OS=Mus musculus GN=Gmppb PE=1 SV=1			1567	7		0.909385	1.03559	1.04229	1.15849	1.09095	1.25892	0.937584	1.01949	1.0198	1.1273		Gmppb (#7)		1.22137	0.162404
Q9DCZ1	Gmpr	Gmpr (#4)	GMP reductase 1 OS=Mus musculus GN=Gmpr PE=1 SV=1			904	4		0.968438	1.09632	1.06723	1.16142	0.993745	1.21736	0.928594	1.02035	1.04199	1.07773		Gmpr (#4)		1.57493	0.15567
Q99L27	Gmpr2	Gmpr2 (#6)	GMP reductase 2 OS=Mus musculus GN=Gmpr2 PE=1 SV=2			904	6		0.981132	1.11827	1.0779	1.12967	1.01027	1.11453	0.977968	0.98675	0.952728	1.02178		Gmpr2 (#6)		1.10935	0.102393
Q3THK7	Gmps	Gmps (#23)	GMP synthase [glutamine-hydrolyzing] OS=Mus musculus GN=Gmps PE=1 SV=2			1605	23		0.976468	1.06134	1.08135	1.14138	0.974864	1.01362	1.01648	0.999528	0.950839	0.982452		Gmps (#23)		0.513771	0.0554705
P21278	Gna11	Gna11 (#46)	Guanine nucleotide-binding protein subunit alpha-11 OS=Mus musculus GN=Gna11 PE=1 SV=1			1780	46		1.02492	1.35947	1.00349	1.23547	0.995834	1.3501	0.973117	1.15318	1.00263	1.21122		Gna11 (#46)		2.87072	0.332847
P27600	Gna12	Gna12 (#11)	Guanine nucleotide-binding protein subunit alpha-12 OS=Mus musculus GN=Gna12 PE=1 SV=3			1780	11		0.995636	0.912204	1.01617	0.971504	0.978231	0.949743	1.02798	1.01922	0.981991	0.971116		Gna12 (#11)		0.904626	-0.0524297
P27601	Gna13	Gna13 (#17)	Guanine nucleotide-binding protein subunit alpha-13 OS=Mus musculus GN=Gna13 PE=1 SV=1			1780	17		1.01194	0.961165	0.99172	0.884481	0.965654	0.9339	1.01913	0.983286	1.01155	0.959694		Gna13 (#17)		1.50895	-0.0830381
B2RSH2	Gnai1	Gnai1 (#23)	Guanine nucleotide-binding protein G(i) subunit alpha-1 OS=Mus musculus GN=Gnai1 PE=1 SV=1			1780	23		1.09629	1.01559	0.929914	0.873138	0.925217	0.935025	1.04306	1.04615	1.00552	0.995238		Gnai1 (#23)		0.243679	-0.0393074
P08752	Gnai2	Gnai2 (#55)	Guanine nucleotide-binding protein G(i) subunit alpha-2 OS=Mus musculus GN=Gnai2 PE=1 SV=5			1780	55		1.01993	0.914914	0.991243	0.979616	1.02948	0.995871	0.939285	0.84838	1.02006	1.04201		Gnai2 (#55)		0.545127	-0.0675632
Q9DC51	Gnai3	Gnai3 (#11)	Guanine nucleotide-binding protein G(k) subunit alpha OS=Mus musculus GN=Gnai3 PE=1 SV=3			1780	11		1.00976	0.975449	0.990534	0.990128	0.986901	0.961499	1.00938	0.956357	1.00343	0.988571		Gnai3 (#11)		1.73484	-0.0374899
Q8CGK7	Gnal	Gnal (#5)	Guanine nucleotide-binding protein G(olf) subunit alpha OS=Mus musculus GN=Gnal PE=1 SV=1			1780	5		1.02048	0.91394	1.03984	0.90989	0.945018	0.867217	0.979242	0.803825	1.01542	0.982348		Gnal (#5)		1.62344	-0.161636
P18872	Gnao1	Gnao1 (#155)	Guanine nucleotide-binding protein G(o) subunit alpha OS=Mus musculus GN=Gnao1 PE=1 SV=3			1780	155		1.01563	0.88218	1.00282	0.76333	1.05405	0.887243	0.958549	0.828723	0.968956	0.878878		Gnao1 (#155)		2.69832	-0.239236
P21279	Gnaq	Gnaq (#38)	Guanine nucleotide-binding protein G(q) subunit alpha OS=Mus musculus GN=Gnaq PE=1 SV=4			1780	38		0.99903	0.94022	0.99627	0.973024	0.994932	1.00315	0.98525	0.987322	1.02452	1.06205		Gnaq (#38)		0.134321	-0.0109578
Q6R0H7	Gnas	Gnas (#40)	Guanine nucleotide-binding protein G(s) subunit alpha isoforms XLas OS=Mus musculus GN=Gnas PE=1 SV=1			1780	40		0.985681	0.896874	0.993169	0.925869	0.981926	0.966941	1.03156	1.01099	1.00767	1.04929		Gnas (#40)		0.474243	-0.0460611
O70443	Gnaz	Gnaz (#31)	Guanine nucleotide-binding protein G(z) subunit alpha OS=Mus musculus GN=Gnaz PE=1 SV=4			1780	31		0.979282	0.994684	1.03483	1.04384	0.988281	0.936489	1.00459	0.981305	0.993012	0.985866		Gnaz (#31)		0.249063	-0.0173804
P62874	Gnb1	Gnb1 (#21)	Guanine nucleotide-binding protein G(I)/G(S)/G(T) subunit beta-1 OS=Mus musculus GN=Gnb1 PE=1 SV=3			436	21		0.999797	0.940334	1.01623	0.974439	0.993488	0.975988	0.950218	0.933938	1.04027	1.02479		Gnb1 (#21)		0.684867	-0.0442488
P62880	Gnb2	Gnb2 (#72)	Guanine nucleotide-binding protein G(I)/G(S)/G(T) subunit beta-2 OS=Mus musculus GN=Gnb2 PE=1 SV=3			436	72		1.12133	1.0668	1.01042	1.08029	0.916443	0.858328	0.893822	0.710153	1.05798	1.05279		Gnb2 (#72)		0.24953	-0.0817863
P29387	Gnb4	Gnb4 (#10)	Guanine nucleotide-binding protein subunit beta-4 OS=Mus musculus GN=Gnb4 PE=1 SV=4			436	10		1.00113	0.995443	1.01909	1.04252	0.991489	0.998558	0.96805	0.972285	1.02024	1.04926		Gnb4 (#10)		0.268512	0.0163172
P62881	Gnb5	Gnb5 (#25)	Guanine nucleotide-binding protein subunit beta-5 OS=Mus musculus GN=Gnb5 PE=1 SV=1			627	25		0.974022	0.977615	1.02161	1.00248	1.02963	0.985467	0.890901	0.815732	1.08384	1.13689		Gnb5 (#25)		0.119201	-0.0286849
Q91WG8	Gne	Gne (#6)	Bifunctional UDP-N-acetylglucosamine 2-epimerase/N-acetylmannosamine kinase OS=Mus musculus GN=Gne PE=1 SV=1			2693	6		0.952602	0.994409	1.06428	1.06346	1.06445	1.07945	0.911774	0.928629	1.0069	1.06735		Gne (#6)		0.264776	0.0383187
Q9CXP8	Gng10	Gng10 (#1)	Guanine nucleotide-binding protein G(I)/G(S)/G(O) subunit gamma-10 OS=Mus musculus GN=Gng10 PE=3 SV=1			2612	1		1.00094	1.01508	1.05015	0.963768	0.986009	1.0806	1.04962	0.921797	0.913286	0.9211		Gng10 (#1)		0.204313	-0.0292973
Q9DAS9	Gng12	Gng12 (#10)	Guanine nucleotide-binding protein G(I)/G(S)/G(O) subunit gamma-12 OS=Mus musculus GN=Gng12 PE=1 SV=3			2023	10		0.805571	0.773567	1.01383	1.04247	0.990494	1.04096	1.1889	1.09316	1.00121	0.937526		Gng12 (#10)		0.0949975	-0.0325056
Q9JMF3	Gng13	Gng13 (#6)	Guanine nucleotide-binding protein G(I)/G(S)/G(O) subunit gamma-13 OS=Mus musculus GN=Gng13 PE=1 SV=1			555	6		1.17586	1.11135	0.904786	0.90145	0.877087	0.850095	1.03551	0.903028	1.00676	0.969473		Gng13 (#6)		0.330571	-0.0767545
P63213	Gng2	Gng2 (#16)	Guanine nucleotide-binding protein G(I)/G(S)/G(O) subunit gamma-2 OS=Mus musculus GN=Gng2 PE=1 SV=2			7	16		0.921191	1.03302	0.902215	1.04649	1.12662	1.19773	1.07942	1.25612	0.97055	0.879113		Gng2 (#16)		0.447908	0.108714
P63216	Gng3	Gng3 (#22)	Guanine nucleotide-binding protein G(I)/G(S)/G(O) subunit gamma-3 OS=Mus musculus GN=Gng3 PE=1 SV=1			8	22		0.968185	1.01524	1.0669	1.22911	1.00178	1.08833	0.858885	0.898107	1.10426	1.26133		Gng3 (#22)		0.558446	0.129703
P50153	Gng4	Gng4 (#10)	Guanine nucleotide-binding protein G(I)/G(S)/G(O) subunit gamma-4 OS=Mus musculus GN=Gng4 PE=1 SV=1			3372	10		0.972374	1.00003	0.979058	0.915596	1.00661	1.03295	1.05269	0.922362	0.989264	1.03654		Gng4 (#10)		0.266028	-0.0284601
Q80SZ7	Gng5	Gng5 (#3)	Guanine nucleotide-binding protein G(I)/G(S)/G(O) subunit gamma-5 OS=Mus musculus GN=Gng5 PE=1 SV=2	+		5040	3		1.05236	0.958904	1.03618	0.983272	0.957043	0.9046	0.799527	0.814582	1.15489	1.09595		Gng5 (#3)		0.246298	-0.0679489
Q61016	Gng7	Gng7 (#12)	Guanine nucleotide-binding protein G(I)/G(S)/G(O) subunit gamma-7 OS=Mus musculus GN=Gng7 PE=1 SV=2			2118	12		1.21291	1.31123	0.958444	0.886161	0.796207	0.765162	0.900693	1.20857	1.13174	1.08116		Gng7 (#12)		0.125636	0.0600327
P36916	Gnl1	Gnl1 (#18)	Guanine nucleotide-binding protein-like 1 OS=Mus musculus GN=Gnl1 PE=1 SV=4			1544	18		1.10521	1.05173	0.995158	1.02857	0.913273	0.907361	1.02826	0.996409	0.958103	0.965028		Gnl1 (#18)		0.0835177	-0.0136573
Q8CI11	Gnl3	Gnl3 (#1)	Guanine nucleotide-binding protein-like 3 OS=Mus musculus GN=Gnl3 PE=1 SV=2			3133	1		0.951913	1.11221	1.04078	1.2087	1.05158	1.24113	0.91924	1.07518	1.03648	1.15257		Gnl3 (#1)		2.32498	0.211728
P98192	Gnpat	Gnpat (#15)	Dihydroxyacetone phosphate acyltransferase OS=Mus musculus GN=Gnpat PE=1 SV=1			687	15		0.892451	0.97268	0.978114	0.825427	1.02346	0.77054	1.12812	0.926796	0.977852	0.953057		Gnpat (#15)		1.08902	-0.170167
O88958	Gnpda1	Gnpda1 (#8)	Glucosamine-6-phosphate isomerase 1 OS=Mus musculus GN=Gnpda1 PE=1 SV=3			1739	8		1.00765	0.948109	0.992611	0.889035	0.990374	0.927283	0.987189	0.933671	1.02217	0.935985		Gnpda1 (#8)		3.13917	-0.109864
Q9CRC9	Gnpda2	Gnpda2 (#3)	Glucosamine-6-phosphate isomerase 2 OS=Mus musculus GN=Gnpda2 PE=1 SV=1			1739	3		0.899374	1.03365	1.06639	1.27255	1.03221	1.29682	1.02728	1.12738	0.974745	1.13425		Gnpda2 (#3)		1.75361	0.227553
Q6S5C2	Gnptg	Gnptg (#1)	N-acetylglucosamine-1-phosphotransferase subunit gamma OS=Mus musculus GN=Gnptg PE=1 SV=1			1215	1		0.933741	1.13104	1.07737	1.16851	1.04347	1.26051	1.01875	1.14431	0.926665	1.22812		Gnptg (#1)		2.66911	0.248067
Q8BFR4	Gns	Gns (#5)	N-acetylglucosamine-6-sulfatase OS=Mus musculus GN=Gns PE=1 SV=1			1425	5		0.979057	0.95731	0.901343	0.872657	1.05717	0.877444	1.03181	0.944259	1.03062	0.848683		Gns (#5)		1.64238	-0.151207
Q9CW79	Golga1	Golga1 (#3)	Golgin subfamily A member 1 OS=Mus musculus GN=Golga1 PE=1 SV=2			1537	3		0.978023	1.19455	1.07862	1.06114	0.885514	0.999186	1.01665	1.19292	1.04119	1.18754		Golga1 (#3)		1.34593	0.171924
Q921M4	Golga2	Golga2 (#13)	Golgin subfamily A member 2 OS=Mus musculus GN=Golga2 PE=1 SV=3			32	13		1.03151	1.08693	1.07308	0.877541	0.87348	0.96765	1.02585	1.02167	0.996079	1.02169		Golga2 (#13)		0.0348675	-0.00725291
P55937	Golga3	Golga3 (#21)	Golgin subfamily A member 3 OS=Mus musculus GN=Golga3 PE=1 SV=3			146	21		1.08271	0.831336	0.912148	0.724627	1.0541	0.686809	1.02866	0.979025	0.922386	0.75716		Golga3 (#21)		1.80184	-0.337464
Q91VW5	Golga4	Golga4 (#6)	Golgin subfamily A member 4 OS=Mus musculus GN=Golga4 PE=1 SV=2			2554	6		0.991639	0.881837	1.02704	0.891779	1.01534	0.967087	0.959235	1.00332	1.00675	0.961915		Golga4 (#6)		1.15857	-0.088835
Q9QYE6	Golga5	Golga5 (#17)	Golgin subfamily A member 5 OS=Mus musculus GN=Golga5 PE=1 SV=2			360	17		1.03384	1.02087	1.01927	0.927979	1.01937	0.99627	0.945148	1.0324	0.982378	0.966103		Golga5 (#17)		0.179926	-0.0166714
Q91W53	Golga7	Golga7 (#4)	Golgin subfamily A member 7 OS=Mus musculus GN=Golga7 PE=1 SV=1			3257	4		1.01692	0.86565	0.935652	0.832642	1.0594	0.845405	0.992375	1.00851	0.995649	0.898261		Golga7 (#4)		1.63968	-0.17028
Q9D428	GOLGA7B	GOLGA7B (#3)	Golgin subfamily A member 7B OS=Mus musculus GN=GOLGA7B PE=1 SV=1			3257	3		1.00728	0.840348	0.990275	0.862889	1.00953	0.868389	1.00013	0.911104	0.99278	0.961547		GOLGA7B (#3)		2.15966	-0.171591
Q8BXA1	Golim4	Golim4 (#5)	Golgi integral membrane protein 4 OS=Mus musculus GN=Golim4 PE=1 SV=1			2603	5		0.964972	0.7139	1.02407	0.81857	1.02992	0.821137	0.925389	0.696067	1.05565	0.862379		Golim4 (#5)		2.71964	-0.357462
Q91XA2	Golm1	Golm1 (#3)	Golgi membrane protein 1 OS=Mus musculus GN=Golm1 PE=1 SV=2			4637	3		1.03876	0.926848	0.938234	0.845171	1.08475	0.958252	0.949553	0.911776	0.988699	0.942886		Golm1 (#3)		1.39222	-0.124214
Q9CRA5	Golph3	Golph3 (#5)	Golgi phosphoprotein 3 OS=Mus musculus GN=Golph3 PE=1 SV=1	+		3094	5		0.933444	0.853929	1.01075	0.810679	1.05502	0.823487	0.991179	0.91691	1.00961	0.914555		Golph3 (#5)		2.63875	-0.211828
Q8BH60	Gopc	Gopc (#7)	Golgi-associated PDZ and coiled-coil motif-containing protein OS=Mus musculus GN=Gopc PE=1 SV=1			2607	7		1.00713	1.11056	0.986572	0.924834	1.0135	0.966748	1.02703	0.912959	0.965767	0.902632		Gopc (#7)		0.43996	-0.0575455
Q8BRM2	Gorab	Gorab (#2)	RAB6-interacting golgin OS=Mus musculus GN=Gorab PE=1 SV=1			680	2		0.907601	1.04431	1.00191	1.10281	1.10292	1.17677	1.01161	1.10273	0.97596	1.08575		Gorab (#2)		1.48091	0.142517
Q99JX3	Gorasp2	Gorasp2 (#8)	Golgi reassembly-stacking protein 2 OS=Mus musculus GN=Gorasp2 PE=1 SV=3			507	8		1.03089	1.151	0.960151	1.12276	1.03602	1.17286	0.938047	1.09441	1.03489	1.15569		Gorasp2 (#8)		2.8334	0.189078
O88630	Gosr1	Gosr1 (#6)	Golgi SNAP receptor complex member 1 OS=Mus musculus GN=Gosr1 PE=1 SV=2			3108	6		1.0075	1.05091	0.888437	0.995944	1.11504	1.14115	1.00456	1.0577	0.984473	1.03109		Gosr1 (#6)		0.628588	0.0800343
O35166	Gosr2	Gosr2 (#2)	Golgi SNAP receptor complex member 2 OS=Mus musculus GN=Gosr2 PE=1 SV=2			4865	2		1.06059	0.839858	0.908822	0.76816	0.991942	0.713109	1.0934	1.03226	0.945242	0.855285		Gosr2 (#2)		1.34646	-0.256534
P05201	Got1	Got1 (#52)	Aspartate aminotransferase, cytoplasmic OS=Mus musculus GN=Got1 PE=1 SV=3			2872	52		1.05678	0.856793	0.892536	0.81396	0.998225	0.817812	1.08256	0.96648	0.969902	0.870623		Got1 (#52)		1.85367	-0.208526
P05202	Got2	Got2 (#88)	Aspartate aminotransferase, mitochondrial OS=Mus musculus GN=Got2 PE=1 SV=1	+		691	88		1.00485	1.24928	1.03008	1.20711	1.05577	1.29732	0.925976	1.04979	0.983312	1.16241		Got2 (#88)		2.29808	0.25252
Q9WTK3	Gpaa1	Gpaa1 (#8)	Glycosylphosphatidylinositol anchor attachment 1 protein OS=Mus musculus GN=Gpaa1 PE=1 SV=3			1495	8		1.104	1.1437	0.999806	0.935295	0.908923	0.972565	1.01114	0.941732	0.976138	0.975773		Gpaa1 (#8)		0.0516388	-0.0101503
Q61586	Gpam	Gpam (#5)	Glycerol-3-phosphate acyltransferase 1, mitochondrial OS=Mus musculus GN=Gpam PE=1 SV=2	+	+	370	5		1.01664	1.08312	0.956484	0.949537	1.01636	0.974041	1.06278	1.10876	0.947739	1.01203		Gpam (#5)		0.277243	0.0350633
Q8C0N2	Gpat3	Gpat3 (#1)	Glycerol-3-phosphate acyltransferase 3 OS=Mus musculus GN=Gpat3 PE=1 SV=1			477	1		0.884415	0.845106	1.02029	0.840929	1.04479	1.19218	1.03961	0.816167	1.01089	1.01925		Gpat3 (#1)		0.370276	-0.0982701
Q8K2C8	Gpat4	Gpat4 (#8)	Glycerol-3-phosphate acyltransferase 4 OS=Mus musculus GN=Gpat4 PE=1 SV=1			477	8		0.860584	0.803547	1.01531	1.08723	1.23693	1.14252	0.846606	0.843694	1.04057	1.07444		Gpat4 (#8)		0.0354382	-0.0146988
Q9QZF2	Gpc1	Gpc1 (#26)	Glypican-1 OS=Mus musculus GN=Gpc1 PE=1 SV=1			1625	26		1.01157	0.919395	0.951681	0.907546	0.994747	0.891861	1.03235	0.969436	1.00966	0.947641		Gpc1 (#26)		2.23322	-0.109203
Q8BKV1	Gpc2	Gpc2 (#4)	Glypican-2 OS=Mus musculus GN=Gpc2 PE=2 SV=1			4771	4		0.692885	0.508624	1.13699	1.04366	1.161	1.02211	0.90982	0.808003	1.0993	1.02499		Gpc2 (#4)		0.370993	-0.20512
P51655	Gpc4	Gpc4 (#35)	Glypican-4 OS=Mus musculus GN=Gpc4 PE=1 SV=2			2918	35		1.07045	1.08591	0.91368	0.932175	1.04183	0.990831	0.954109	1.00321	1.01993	1.11564		Gpc4 (#35)		0.232245	0.0357967
Q8CAL5	Gpc5	Gpc5 (#5)	Glypican-5 OS=Mus musculus GN=Gpc5 PE=2 SV=1			1150	5		0.751451	0.645235	1.10471	1.15627	1.14306	1.12671	0.910536	0.888541	1.09025	1.1432		Gpc5 (#5)		0.0503682	-0.0283354
Q9R087	Gpc6	Gpc6 (#7)	Glypican-6 OS=Mus musculus GN=Gpc6 PE=1 SV=1			2918	7		0.736265	0.528684	1.09232	1.13688	1.0479	1.08764	0.9019	1.07856	1.22162	1.25935		Gpc6 (#7)		0.0169778	-0.0128987
Q8C0L9	Gpcpd1	Gpcpd1 (#5)	Glycerophosphocholine phosphodiesterase GPCPD1 OS=Mus musculus GN=Gpcpd1 PE=1 SV=1			186	5		0.854919	0.81257	1.05847	1.00484	1.1554	1.21276	0.881141	0.858251	1.05007	1.11611		Gpcpd1 (#5)		0.014041	-0.00567581
P13707	Gpd1	Gpd1 (#6)	Glycerol-3-phosphate dehydrogenase [NAD(+)], cytoplasmic OS=Mus musculus GN=Gpd1 PE=1 SV=3			620	6		1.02053	1.16091	0.973901	1.08352	0.953779	1.01394	1.09347	1.15202	0.95832	0.97226		Gpd1 (#6)		0.870407	0.10483
Q3ULJ0	Gpd1l	Gpd1l (#27)	Glycerol-3-phosphate dehydrogenase 1-like protein OS=Mus musculus GN=Gpd1l PE=1 SV=2			620	27		1.01738	1.15826	1.12429	1.16879	1.09295	1.39037	0.795522	0.802283	0.96986	1.13347		Gpd1l (#27)		0.487215	0.165491
Q64521	Gpd2	Gpd2 (#81)	Glycerol-3-phosphate dehydrogenase, mitochondrial OS=Mus musculus GN=Gpd2 PE=1 SV=2	+	+	1343	81		0.926663	1.07465	1.07464	1.20607	1.01074	1.22796	0.968065	1.032	1.01989	1.14434		Gpd2 (#81)		1.77461	0.183884
Q8BUV3	Gphn	Gphn (#43)	Gephyrin OS=Mus musculus GN=Gphn PE=1 SV=2			648	43		1.14139	1.08765	0.917565	0.79239	0.94365	0.840842	1.03579	0.853873	0.961613	0.86211		Gphn (#43)		0.96161	-0.176761
P06745	Gpi	Gpi (#91)	Glucose-6-phosphate isomerase OS=Mus musculus GN=Gpi PE=1 SV=4	+		1339	91		1.00094	0.942423	1.0026	1.02222	1.05393	1.00033	0.932652	0.971352	1.00988	0.995846		Gpi (#91)		0.223285	-0.0191564
P35802	Gpm6a	Gpm6a (#37)	Neuronal membrane glycoprotein M6-a OS=Mus musculus GN=Gpm6a PE=1 SV=1			792	37		0.850307	0.931337	1.09054	1.2396	1.09496	1.30254	0.951879	1.06157	1.01231	1.13616		Gpm6a (#37)		0.843496	0.178092
P35803	Gpm6b	Gpm6b (#43)	Neuronal membrane glycoprotein M6-b OS=Mus musculus GN=Gpm6b PE=1 SV=2			792	43		1.15691	1.01495	0.934069	0.953785	0.893706	0.914783	0.962531	0.960403	1.05279	1.09536		Gpm6b (#43)		0.0633133	-0.0142186
Q8VCE2	Gpn1	Gpn1 (#1)	GPN-loop GTPase 1 OS=Mus musculus GN=Gpn1 PE=1 SV=1			3900	1		1.04391	0.982482	0.971847	0.982728	0.99032	0.957546	0.903009	0.924614	1.09092	1.05782		Gpn1 (#1)		0.182123	-0.0260625
Q8BUV8	Gpr107	Gpr107 (#4)	Protein GPR107 OS=Mus musculus GN=Gpr107 PE=1 SV=2			196	4		0.920603	0.897626	1.20504	0.739068	0.96339	0.914918	1.07891	1.02321	0.832053	1.08903		Gpr107 (#4)		0.327424	-0.100887
Q80ZU9	Gpr137	Gpr137 (#1)	Integral membrane protein GPR137 OS=Mus musculus GN=Gpr137 PE=2 SV=1			3738	1		1.04257	1.10123	0.997732	0.98596	0.980921	0.862146	0.924969	1.07262	1.0538	1.00266		Gpr137 (#1)		0.0169361	0.00350435
Q8C419	Gpr158	Gpr158 (#46)	Probable G-protein coupled receptor 158 OS=Mus musculus GN=Gpr158 PE=1 SV=2			199	46		1.06368	1.04303	0.828173	1.15879	1.00945	1.08098	1.14595	1.39543	0.95274	1.42842		Gpr158 (#46)		1.30297	0.284707
Q3UN16	Gpr162	Gpr162 (#4)	Probable G-protein coupled receptor 162 OS=Mus musculus GN=Gpr162 PE=1 SV=2			1536	4		1.05675	0.876465	1.01772	0.90772	1.05776	0.970472	0.853073	0.802745	1.0147	0.951404		Gpr162 (#4)		1.06444	-0.147957
Q6NS65	Gpr17	Gpr17 (#2)	Uracil nucleotide/cysteinyl leukotriene receptor OS=Mus musculus GN=Gpr17 PE=2 SV=1			4002	2		0.989595	0.920149	0.975872	1.13971	1.06919	1.17117	0.947561	0.91635	1.01779	1.04317		Gpr17 (#2)		0.238262	0.0475176
Q9EQQ3	Gpr63	Gpr63 (#1)	Probable G-protein coupled receptor 63 OS=Mus musculus GN=Gpr63 PE=2 SV=2			4527	1		1.21772	1.17905	0.743592	0.710352	0.789769	0.737149	1.26071	1.08061	0.988218	0.766735		Gpr63 (#1)		0.315218	-0.1601
Q8BS95	Gpr89a	Gpr89a (#2)	Golgi pH regulator OS=Mus musculus GN=Gpr89a PE=1 SV=2			4164	2		0.936099	0.880644	1.04408	0.924529	0.885949	0.879667	1.10606	0.921836	1.02781	0.948933		Gpr89a (#2)		1.06583	-0.130371
Q5U4C1	Gprasp1	Gprasp1 (#1)	G-protein coupled receptor-associated sorting protein 1 OS=Mus musculus GN=Gprasp1 PE=1 SV=1			1412	1		0.924624	0.956448	0.973294	0.95444	1.00415	0.850921	1.0784	1.11593	1.01953	0.935867		Gprasp1 (#1)		0.346825	-0.0584916
Q8BUY8	Gprasp2	Gprasp2 (#3)	G-protein coupled receptor-associated sorting protein 2 OS=Mus musculus GN=Gprasp2 PE=1 SV=2			3786	3		0.958211	0.594402	0.971693	0.646005	1.13405	0.636805	1.00447	0.690868	0.931575	0.782688		Gprasp2 (#3)		3.75939	-0.580321
Q923Z0	Gprc5b	Gprc5b (#4)	G-protein coupled receptor family C group 5 member B OS=Mus musculus GN=Gprc5b PE=1 SV=1			3815	4		0.899598	0.837281	0.960079	0.876205	1.08242	0.989579	0.989291	0.983283	1.06861	0.986115		Gprc5b (#4)		0.686578	-0.0979053
Q3UNH4	Gprin1	Gprin1 (#115)	G protein-regulated inducer of neurite outgrowth 1 OS=Mus musculus GN=Gprin1 PE=1 SV=2			616	115		1.15966	1.05639	0.878558	0.747916	0.914932	0.802359	1.03137	0.946118	1.01548	0.918189		Gprin1 (#115)		0.73572	-0.165202
Q8BWS5	Gprin3	Gprin3 (#8)	G protein-regulated inducer of neurite outgrowth 3 OS=Mus musculus GN=Gprin3 PE=1 SV=1			2420	8		1.02588	0.819583	1.02766	0.865329	0.952664	0.731338	0.935347	1.00676	1.05845	0.920516		Gprin3 (#8)		1.28312	-0.209732
Q99LD4	Gps1	Gps1 (#20)	COP9 signalosome complex subunit 1 OS=Mus musculus GN=Gps1 PE=1 SV=1			831	20		1.01353	0.633968	0.942785	0.673007	1.01864	0.613599	0.941968	0.891287	1.08308	0.856004		Gps1 (#20)		1.92488	-0.462745
Q6IR34	Gpsm1	Gpsm1 (#33)	G-protein-signaling modulator 1 OS=Mus musculus GN=Gpsm1 PE=1 SV=3			489	33		0.998397	1.03347	1.0106	1.12075	1.04917	1.11582	0.958811	1.05626	0.983022	1.07134		Gpsm1 (#33)		2.10764	0.110338
Q8BGT5	Gpt2	Gpt2 (#10)	Alanine aminotransferase 2 OS=Mus musculus GN=Gpt2 PE=1 SV=1	+		1066	10		0.901116	0.894585	1.06675	1.05815	1.01276	1.0416	0.999033	1.02204	1.02034	1.04915		Gpt2 (#10)		0.113552	0.0182677
P11352	Gpx1	Gpx1 (#8)	Glutathione peroxidase 1 OS=Mus musculus GN=Gpx1 PE=1 SV=2	+		1238	8		1.16551	0.969721	0.869162	0.837257	0.886953	0.867308	1.15584	0.951407	0.922534	0.828199		Gpx1 (#8)		0.732909	-0.157604
O70325	Gpx4	Gpx4 (#15)	Phospholipid hydroperoxide glutathione peroxidase, mitochondrial OS=Mus musculus GN=Gpx4 PE=1 SV=4	+		2845	15		1.08779	1.13516	0.970832	1.04067	0.98879	1.0974	1.05631	1.22937	0.896273	1.05957		Gpx4 (#15)		1.34639	0.154484
Q99LJ6	Gpx7	Gpx7 (#2)	Glutathione peroxidase 7 OS=Mus musculus GN=Gpx7 PE=1 SV=1			2923	2		0.981084	0.914179	1.07083	0.913685	0.985038	0.939183	0.985432	0.869749	0.977612	0.918953		Gpx7 (#2)		2.50763	-0.133813
Q8VEF1	Gramd1a	Gramd1a (#7)	GRAM domain-containing protein 1A OS=Mus musculus GN=Gramd1a PE=1 SV=2			2139	7		1.1837	1.11388	1.03203	1.0913	0.883194	1.09508	0.887553	0.877998	1.01353	0.952013		Gramd1a (#7)		0.146108	0.0394285
Q80TI0	Gramd1b	Gramd1b (#8)	GRAM domain-containing protein 1B OS=Mus musculus GN=Gramd1b PE=1 SV=2			2139	8		0.952465	0.745123	0.934155	0.718433	0.968024	0.693068	1.12991	0.966012	1.01544	0.737815		Gramd1b (#8)		2.13001	-0.380384
Q6PEM6	Gramd3	Gramd3 (#2)	GRAM domain-containing protein 3 OS=Mus musculus GN=Gramd3 PE=1 SV=2			4729	2		1.09753	0.905519	0.973995	0.710934	0.954971	0.700608	0.998568	0.927805	0.974937	0.737102		Gramd3 (#2)		1.82239	-0.337595
Q8CB44	Gramd4	Gramd4 (#7)	GRAM domain-containing protein 4 OS=Mus musculus GN=Gramd4 PE=1 SV=1			2687	7		1.07603	1.04669	0.970027	0.754721	0.879025	0.690157	1.13303	0.994641	0.941889	0.810411		Gramd4 (#7)		0.886628	-0.231156
Q9JJA9	Grasp	Grasp (#3)	General receptor for phosphoinositides 1-associated scaffold protein OS=Mus musculus GN=Grasp PE=1 SV=2			1546	3		1.01336	0.902513	0.957076	0.919333	1.00198	0.874697	1.01228	0.966741	1.0153	0.914316		Grasp (#3)		2.56539	-0.127745
Q60760	Grb10	Grb10 (#3)	Growth factor receptor-bound protein 10 OS=Mus musculus GN=Grb10 PE=1 SV=2			5144	3		0.991854	0.780703	0.980212	0.766835	1.05934	0.95461	0.938812	0.826568	1.02978	0.961046		Grb10 (#3)		1.55293	-0.226615
Q9JLM9	Grb14	Grb14 (#6)	Growth factor receptor-bound protein 14 OS=Mus musculus GN=Grb14 PE=1 SV=1			1037	6		0.884068	0.829325	1.00787	1.23859	1.20184	1.23623	0.933578	1.22477	0.972641	1.12318		Grb14 (#6)		0.606681	0.169027
Q60631	Grb2	Grb2 (#23)	Growth factor receptor-bound protein 2 OS=Mus musculus GN=Grb2 PE=1 SV=1			725	23		0.887565	0.893332	1.01506	0.996612	1.02218	1.02995	1.12128	1.03072	0.953911	1.0135		Grb2 (#23)		0.0413781	-0.00805363
O35127	Grcc10	Grcc10 (#3)	Protein C10 OS=Mus musculus GN=Grcc10 PE=1 SV=1			2438	3		0.916808	1.01699	1.0297	1.10739	1.01749	1.17226	1.03173	1.10781	1.00428	1.08702		Grcc10 (#3)		1.73729	0.13514
Q8K5C0	Grhl2	Grhl2 (#1)	Grainyhead-like protein 2 homolog OS=Mus musculus GN=Grhl2 PE=2 SV=1			3504	1		0.968767	0.981969	0.92306	0.926049	1.07375	1.19418	1.06308	1.05499	0.971347	0.935388		Grhl2 (#1)		0.103956	0.022424
Q91Z53	Grhpr	Grhpr (#3)	Glyoxylate reductase/hydroxypyruvate reductase OS=Mus musculus GN=Grhpr PE=1 SV=1	+		210	3		1.19968	1.0921	0.925119	1.21455	0.964798	1.01279	0.920401	1.22012	0.989999	1.0013		Grhpr (#3)		0.832988	0.150053
P23818	Gria1	Gria1 (#42)	Glutamate receptor 1 OS=Mus musculus GN=Gria1 PE=1 SV=1			557	42		0.944003	0.974506	1.04417	1.05801	1.04229	1.15646	0.974099	1.12578	0.995444	1.07234		Gria1 (#42)		1.11896	0.106195
P23819	Gria2	Gria2 (#65)	Glutamate receptor 2 OS=Mus musculus GN=Gria2 PE=1 SV=3			557	65		1.09558	0.92669	0.95906	0.808718	0.969191	0.8168	1.00797	0.835952	0.968203	0.840981		Gria2 (#65)		2.89148	-0.241502
Q9Z2W9	Gria3	Gria3 (#13)	Glutamate receptor 3 OS=Mus musculus GN=Gria3 PE=1 SV=2			557	13		1.03912	0.882971	0.968421	0.81981	0.976422	0.794819	1.02448	0.872698	0.991559	0.815648		Gria3 (#13)		3.75892	-0.257047
Q9Z2W8	Gria4	Gria4 (#10)	Glutamate receptor 4 OS=Mus musculus GN=Gria4 PE=1 SV=2			557	10		1.12581	0.920563	0.949181	0.776571	0.98788	0.771211	0.943099	0.739256	0.994027	0.771657		Gria4 (#10)		2.72551	-0.330763
Q61627	Grid1	Grid1 (#14)	Glutamate receptor ionotropic, delta-1 OS=Mus musculus GN=Grid1 PE=1 SV=2			3112	14		1.08554	0.886176	0.959102	0.80135	0.978056	0.791055	1.01413	0.838104	0.963169	0.793421		Grid1 (#14)		3.57923	-0.282577
Q61625	Grid2	Grid2 (#3)	Glutamate receptor ionotropic, delta-2 OS=Mus musculus GN=Grid2 PE=1 SV=1			3112	3		1.04632	0.994257	0.959418	0.883131	0.991635	0.908435	0.998828	0.930706	1.0038	0.923482		Grid2 (#3)		1.79306	-0.108364
P39087	Grik2	Grik2 (#7)	Glutamate receptor ionotropic, kainate 2 OS=Mus musculus GN=Grik2 PE=1 SV=4			574	7		0.993325	0.819849	0.975964	0.756295	0.974767	0.717609	1.13997	0.85501	0.915973	0.734866		Grik2 (#7)		3.0405	-0.36389
B1AS29	Grik3	Grik3 (#12)	Glutamate receptor ionotropic, kainate 3 OS=Mus musculus GN=Grik3 PE=1 SV=1			574	12		1.0988	1.04086	0.978161	0.837962	0.959597	0.848574	1.07511	0.872361	0.888335	0.818065		Grik3 (#12)		1.18888	-0.179819
Q61626	Grik5	Grik5 (#2)	Glutamate receptor ionotropic, kainate 5 OS=Mus musculus GN=Grik5 PE=2 SV=2			5104	2		1.0377	0.877429	0.852107	0.733882	0.809052	0.655255	1.35299	1.10865	0.948154	0.790856		Grik5 (#2)		0.718258	-0.26215
P35438	Grin1	Grin1 (#23)	Glutamate receptor ionotropic, NMDA 1 OS=Mus musculus GN=Grin1 PE=1 SV=1			1394	23		0.928699	0.853101	0.979241	0.748537	1.00799	0.739197	1.1183	0.980697	0.965764	0.903698		Grin1 (#23)		1.50203	-0.24856
P35436	Grin2a	Grin2a (#4)	Glutamate receptor ionotropic, NMDA 2A OS=Mus musculus GN=Grin2a PE=1 SV=2			1708	4		1.0403	0.784348	1.0252	0.665803	0.99286	0.795143	0.961774	0.745445	0.97987	0.725834		Grin2a (#4)		3.69114	-0.430218
Q01097	Grin2b	Grin2b (#19)	Glutamate receptor ionotropic, NMDA 2B OS=Mus musculus GN=Grin2b PE=1 SV=3			1708	19		1.08801	0.761672	1.01062	0.697024	1.05772	0.742648	0.779946	0.664339	1.0637	0.727993		Grin2b (#19)		2.39958	-0.467834
Q925T6	Grip1	Grip1 (#12)	Glutamate receptor-interacting protein 1 OS=Mus musculus GN=Grip1 PE=1 SV=1			3124	12		1.06923	0.737793	1.02279	0.622906	0.964946	0.695851	0.980352	0.736655	0.962684	0.692808		Grip1 (#12)		4.57701	-0.521859
Q8VD04	Gripap1	Gripap1 (#23)	GRIP1-associated protein 1 OS=Mus musculus GN=Gripap1 PE=1 SV=1			203	23		1.02446	1.01687	1.03702	0.9728	1.02338	1.11991	0.950281	0.940223	0.964871	1.00064		Gripap1 (#23)		0.0950336	0.0128521
Q99MK8	Grk2	Grk2 (#23)	Beta-adrenergic receptor kinase 1 OS=Mus musculus GN=Grk2 PE=1 SV=2			191	23		0.996231	0.947974	1.01792	1.02617	1.00662	1.05042	0.995181	1.03538	0.984042	1.04029		Grk2 (#23)		0.432867	0.0277575
Q8VEB1	Grk5	Grk5 (#1)	G protein-coupled receptor kinase 5 OS=Mus musculus GN=Grk5 PE=1 SV=2			2916	1		0.965789	1.12499	1.0182	1.06339	0.977973	1.11087	1.07699	1.09104	0.961043	1.05568		Grk5 (#1)		1.93367	0.124161
O70293	Grk6	Grk6 (#7)	G protein-coupled receptor kinase 6 OS=Mus musculus GN=Grk6 PE=1 SV=1			2916	7		1.08448	0.767223	1.10334	0.899136	0.915154	0.965559	0.84489	0.494969	1.05213	0.977984		Grk6 (#7)		0.783574	-0.318813
P97772	Grm1	Grm1 (#12)	Metabotropic glutamate receptor 1 OS=Mus musculus GN=Grm1 PE=1 SV=2			623	12		0.986072	0.87634	1.01735	0.92974	1.00072	0.923818	0.957427	0.873569	1.03843	0.931519		Grm1 (#12)		2.89961	-0.140893
Q14BI2	Grm2	Grm2 (#15)	Metabotropic glutamate receptor 2 OS=Mus musculus GN=Grm2 PE=1 SV=2			126	15		1.02353	0.853034	0.98012	0.834625	0.941934	0.789764	1.09978	0.962585	0.954631	0.839032		Grm2 (#15)		2.1608	-0.225473
Q9QYS2	Grm3	Grm3 (#30)	Metabotropic glutamate receptor 3 OS=Mus musculus GN=Grm3 PE=1 SV=1			126	30		1.05103	0.958481	0.980553	0.972048	0.933546	0.908567	0.923059	1.06187	1.11181	1.13733		Grm3 (#30)		0.0459287	0.0100356
Q68EF4	Grm4	Grm4 (#5)	Metabotropic glutamate receptor 4 OS=Mus musculus GN=Grm4 PE=1 SV=2			126	5		1.04003	1.03059	1.0099	0.986371	0.916496	0.919562	1.02034	0.883888	1.01323	0.980372		Grm4 (#5)		0.558574	-0.0594041
Q3UVX5	Grm5	Grm5 (#41)	Metabotropic glutamate receptor 5 OS=Mus musculus GN=Grm5 PE=1 SV=2			623	41		0.965372	0.93499	1.00708	1.00565	1.03173	1.00908	1.01218	1.05903	0.983641	1.0765		Grm5 (#41)		0.236804	0.0230461
Q68ED2	Grm7	Grm7 (#22)	Metabotropic glutamate receptor 7 OS=Mus musculus GN=Grm7 PE=1 SV=1			623	22		1.00908	0.847154	1.00503	0.853241	0.937782	0.820621	1.05391	0.922345	0.994199	0.896646		Grm7 (#22)		2.9852	-0.204492
P47743	Grm8	Grm8 (#2)	Metabotropic glutamate receptor 8 OS=Mus musculus GN=Grm8 PE=1 SV=2			2324	2		0.983871	0.913913	1.05618	1.0382	1.01477	1.00275	0.863988	0.915576	1.08119	1.12135		Grm8 (#2)		0.0102999	-0.00241875
P28798	Grn	Grn (#1)	Granulins OS=Mus musculus GN=Grn PE=1 SV=2			3109	1		1.06949	1.02641	0.811403	0.756178	0.901344	0.851461	1.14711	1.25283	1.07065	1.01438		Grn (#1)		0.0917039	-0.038772
Q99LP6	Grpel1	Grpel1 (#12)	GrpE protein homolog 1, mitochondrial OS=Mus musculus GN=Grpel1 PE=1 SV=1	+		1424	12		1.1114	1.1878	1.03064	1.08642	0.833377	0.659916	0.81515	0.974288	1.20943	1.32767		Grpel1 (#12)		0.0796121	0.0454229
Q8C5Q4	Grsf1	Grsf1 (#6)	G-rich sequence factor 1 OS=Mus musculus GN=Grsf1 PE=1 SV=2	+		155	6		1.07708	1.17393	1.03927	1.08484	0.95056	1.08444	1.00281	0.981935	0.930283	1.05939		Grsf1 (#6)		1.00975	0.106674
Q9D3N8	Grtp1	Grtp1 (#3)	Growth hormone-regulated TBC protein 1 OS=Mus musculus GN=Grtp1 PE=1 SV=1			4552	3		1.00285	1.00874	1.05045	0.901905	1.05826	0.951359	0.954785	0.919803	0.933662	0.83911		Grtp1 (#3)		1.10075	-0.114606
Q2NL51	Gsk3a	Gsk3a (#21)	Glycogen synthase kinase-3 alpha OS=Mus musculus GN=Gsk3a PE=1 SV=2			2143	21		1.08494	0.914508	0.972359	0.836321	0.903039	0.87317	1.05501	0.918054	0.984661	0.93777		Gsk3a (#21)		1.58242	-0.156698
Q9WV60	Gsk3b	Gsk3b (#30)	Glycogen synthase kinase-3 beta OS=Mus musculus GN=Gsk3b PE=1 SV=2			2143	30		0.985525	1.09427	1.03459	1.05253	0.990653	1.15017	1.00302	1.07875	0.986214	1.06652		Gsk3b (#30)		2.59163	0.121829
Q8BGR8	Gskip	Gskip (#2)	GSK3-beta interaction protein OS=Mus musculus GN=Gskip PE=2 SV=1			3294	2		0.928585	1.00532	1.04844	1.11227	1.00851	1.08219	0.974536	0.958028	1.03993	1.10723		Gskip (#2)		0.681525	0.0734717
P13020	Gsn	Gsn (#14)	Gelsolin OS=Mus musculus GN=Gsn PE=1 SV=3			1113	14		1.0041	0.981228	1.03489	1.0891	1.08095	1.07069	0.873438	0.714651	1.00662	0.996615		Gsn (#14)		0.176738	-0.0554464
Q8R050	Gspt1	Gspt1 (#31)	Eukaryotic peptide chain release factor GTP-binding subunit ERF3A OS=Mus musculus GN=Gspt1 PE=1 SV=2			2436	31		1.06193	1.29508	0.971391	1.23474	0.97049	1.21905	1.07618	1.16035	0.920009	1.07597		Gspt1 (#31)		2.49043	0.259189
Q149F3	Gspt2	Gspt2 (#9)	Eukaryotic peptide chain release factor GTP-binding subunit ERF3B OS=Mus musculus GN=Gspt2 PE=1 SV=1			2436	9		0.999023	1.0554	1.01733	1.1056	1.0023	1.0738	0.969336	1.07717	1.01201	1.05894		Gspt2 (#9)		3.52945	0.103245
P47791	Gsr	Gsr (#15)	Glutathione reductase, mitochondrial OS=Mus musculus GN=Gsr PE=1 SV=3	+		532	15		0.910815	0.98577	1.03714	1.15345	1.03869	1.14154	0.952777	1.00727	1.06058	1.10078		Gsr (#15)		0.897258	0.107514
P51855	Gss	Gss (#7)	Glutathione synthetase OS=Mus musculus GN=Gss PE=1 SV=1			2291	7		1.00072	1.12577	1.00312	1.17809	0.990821	1.16762	1.01991	1.11888	0.985435	1.09833		Gss (#7)		3.74613	0.185761
P24472	Gsta4	Gsta4 (#8)	Glutathione S-transferase A4 OS=Mus musculus GN=Gsta4 PE=1 SV=3			1339	8		0.897269	1.11954	1.02543	1.24992	1.01947	1.22589	0.962045	1.0908	1.09578	1.15568		Gsta4 (#8)		2.16177	0.225776
Q9DCM2	Gstk1	Gstk1 (#13)	Glutathione S-transferase kappa 1 OS=Mus musculus GN=Gstk1 PE=1 SV=3	+		1140	13		0.992715	1.17349	1.08349	1.31751	1.00324	1.29111	0.9606	1.03937	0.959952	1.14747		Gstk1 (#13)		1.94936	0.25171
P10649	Gstm1	Gstm1 (#30)	Glutathione S-transferase Mu 1 OS=Mus musculus GN=Gstm1 PE=1 SV=2			568	30		1.12728	1.04537	0.967646	0.824967	0.894206	0.885752	1.02375	0.896364	0.987116	0.852823		Gstm1 (#30)		1.01568	-0.151071
P15626	Gstm2	Gstm2 (#2)	Glutathione S-transferase Mu 2 OS=Mus musculus GN=Gstm2 PE=1 SV=2			568	2		1.01594	1.14775	1.12205	1.36941	0.881445	1.07131	1.01096	0.9703	0.969601	1.1945		Gstm2 (#2)		1.05163	0.197313
P48774	Gstm5	Gstm5 (#15)	Glutathione S-transferase Mu 5 OS=Mus musculus GN=Gstm5 PE=1 SV=1			568	15		0.851123	0.925929	1.18802	1.1453	1.02507	1.19772	0.898875	0.824233	1.03691	1.09397		Gstm5 (#15)		0.142764	0.0490958
Q80W21	Gstm7	Gstm7 (#3)	Glutathione S-transferase Mu 7 OS=Mus musculus GN=Gstm7 PE=1 SV=1			568	3		1.05969	1.13208	1.10298	1.35296	0.922836	1.08054	0.967782	0.953141	0.946715	1.05766		Gstm7 (#3)		0.785175	0.151109
O09131	Gsto1	Gsto1 (#14)	Glutathione S-transferase omega-1 OS=Mus musculus GN=Gsto1 PE=1 SV=2	+		146	14		1.05908	1.18594	1.01208	1.13995	1.10982	1.16172	0.888942	0.859514	0.930076	1.09026		Gsto1 (#14)		0.527526	0.116299
P19157	Gstp1	Gstp1 (#33)	Glutathione S-transferase P 1 OS=Mus musculus GN=Gstp1 PE=1 SV=2			949	33		0.911621	1.09681	1.06655	1.31655	0.988092	1.18529	0.990365	1.20226	1.04337	1.14343		Gstp1 (#33)		2.529	0.248995
Q9WVL0	Gstz1	Gstz1 (#5)	Maleylacetoacetate isomerase OS=Mus musculus GN=Gstz1 PE=1 SV=1	+		2789	5		0.969561	1.122	1.04042	1.19503	1.00247	1.17449	0.981831	1.09307	1.00571	1.0807		Gstz1 (#5)		2.91512	0.179524
Q8BW56	Gtdc1	Gtdc1 (#4)	Glycosyltransferase-like domain-containing protein 1 OS=Mus musculus GN=Gtdc1 PE=2 SV=2			2913	4		1.02237	1.00125	1.04769	0.940942	0.9662	1.12388	0.992285	0.934325	0.971452	0.955344		Gtdc1 (#4)		0.105914	-0.0156032
Q9DBA9	Gtf2h1	Gtf2h1 (#2)	General transcription factor IIH subunit 1 OS=Mus musculus GN=Gtf2h1 PE=1 SV=2			4092	2		1.00046	1.15107	0.981706	1.16744	0.977077	1.17209	0.986252	1.2612	1.0545	1.16301		Gtf2h1 (#2)		4.21586	0.242183
Q9ESZ8	Gtf2i	Gtf2i (#10)	General transcription factor II-I OS=Mus musculus GN=Gtf2i PE=1 SV=3			1109	10		1.07708	1.39132	0.983399	0.822303	0.907412	1.29294	1.19876	1.24297	0.833349	1.0037		Gtf2i (#10)		0.529706	0.188527
Q8K284	Gtf3c1	Gtf3c1 (#2)	General transcription factor 3C polypeptide 1 OS=Mus musculus GN=Gtf3c1 PE=1 SV=2			12	2		0.945387	1.28061	0.977342	0.959994	0.963671	1.03835	1.13146	1.04992	0.982138	0.964662		Gtf3c1 (#2)		0.383174	0.0771744
Q8BL74	Gtf3c2	Gtf3c2 (#1)	General transcription factor 3C polypeptide 2 OS=Mus musculus GN=Gtf3c2 PE=2 SV=2			3483	1		0.957416	1.09174	1.00067	1.05919	1.08042	1.12088	1.00387	0.987115	0.957631	0.950922		Gtf3c2 (#1)		0.490252	0.0580066
O08582	Gtpbp1	Gtpbp1 (#6)	GTP-binding protein 1 OS=Mus musculus GN=Gtpbp1 PE=1 SV=2			4230	6		0.846963	0.881801	1.0099	0.946798	0.938028	0.950717	1.1919	0.979973	1.01321	0.973552		Gtpbp1 (#6)		0.354307	-0.0711193
Q8K013	Gtpbp10	Gtpbp10 (#1)	GTP-binding protein 10 OS=Mus musculus GN=Gtpbp10 PE=2 SV=1	+		3404	1		0.949633	1.1168	1.04948	1.06017	0.968635	1.03808	1.06098	1.05316	0.971268	0.979888		Gtpbp10 (#1)		0.80844	0.0701016
Q99ME9	Gtpbp4	Gtpbp4 (#4)	Nucleolar GTP-binding protein 1 OS=Mus musculus GN=Gtpbp4 PE=1 SV=3			643	4		1.12334	0.897673	0.951908	0.858832	0.964063	0.869891	1.01213	0.953403	0.948566	0.821465		Gtpbp4 (#4)		1.83075	-0.18281
Q9ERL9	Gucy1a3	Gucy1a3 (#24)	Guanylate cyclase soluble subunit alpha-3 OS=Mus musculus GN=Gucy1a3 PE=1 SV=2			2193	24		0.848652	0.69522	0.910034	0.573379	1.0434	0.644355	1.17617	0.818705	1.02174	0.762128		Gucy1a3 (#24)		2.55296	-0.519022
O54865	Gucy1b3	Gucy1b3 (#41)	Guanylate cyclase soluble subunit beta-1 OS=Mus musculus GN=Gucy1b3 PE=1 SV=1			964	41		0.901973	0.95745	1.07081	1.14228	1.06031	1.19406	0.838799	0.933108	1.1281	1.19982		Gucy1b3 (#41)		0.485406	0.118668
Q8C3X4	Guf1	Guf1 (#3)	Translation factor Guf1, mitochondrial OS=Mus musculus GN=Guf1 PE=1 SV=1	+		1695	3		0.951578	0.922983	1.03365	1.06286	1.04315	1.05002	0.905442	0.955985	1.06619	1.10106		Guf1 (#3)		0.15316	0.0260927
Q64520	Guk1	Guk1 (#10)	Guanylate kinase OS=Mus musculus GN=Guk1 PE=1 SV=2	+		2840	10		1.16866	1.06733	0.985562	0.745697	0.869703	0.904588	1.11046	0.929278	0.865612	0.836953		Guk1 (#10)		0.620143	-0.156404
Q8K2A1	Gulp1	Gulp1 (#1)	PTB domain-containing engulfment adapter protein 1 OS=Mus musculus GN=Gulp1 PE=1 SV=1			4012	1		0.910874	0.978255	1.12909	1.19348	1.01515	1.1123	0.92444	0.943637	1.02045	1.06158		Gulp1 (#1)		0.440566	0.0802965
P12265	Gusb	Gusb (#2)	Beta-glucuronidase OS=Mus musculus GN=Gusb PE=1 SV=2			2339	2		1.07067	1.42239	0.833611	0.980688	1.01666	1.10801	1.10455	1.28202	0.974501	1.2		Gusb (#2)		1.2283	0.256722
Q3UHH8	Gxylt1	Gxylt1 (#1)	Glucoside xylosyltransferase 1 OS=Mus musculus GN=Gxylt1 PE=1 SV=2			3287	1		1.00801	1.34054	0.981117	0.996565	0.909967	0.924714	1.04547	1.21339	1.05544	1.18289		Gxylt1 (#1)		0.76899	0.16728
Q9R062	Gyg1	Gyg1 (#14)	Glycogenin-1 OS=Mus musculus GN=Gyg1 PE=1 SV=3			100	14		0.902654	0.890371	1.06703	0.811322	0.88101	0.968764	1.12842	0.816319	1.02089	0.845699		Gyg1 (#14)		1.34696	-0.203348
Q9Z1E4	Gys1	Gys1 (#7)	Glycogen [starch] synthase, muscle OS=Mus musculus GN=Gys1 PE=1 SV=2			963	7		0.987739	0.813627	0.967481	0.847469	0.9555	0.829293	1.05638	0.873646	1.0329	0.884286		Gys1 (#7)		3.6824	-0.234667
Q8VCB3	Gys2	Gys2 (#2)	Glycogen [starch] synthase, liver OS=Mus musculus GN=Gys2 PE=1 SV=2			5367	2		1.00924	0.990284	1.01734	1.08953	1.00232	1.1111	1.08079	1.0417	0.890314	0.987689		Gys2 (#2)		0.519186	0.0633576
P10922	H1f0	H1f0 (#10)	Histone H1.0 OS=Mus musculus GN=H1f0 PE=2 SV=4			4384	10		1.07954	1.16304	1.00569	1.01068	1.07422	1.09444	0.915754	0.917538	0.924795	0.939946		H1f0 (#10)		0.158292	0.0335548
P27661	H2afx	H2afx (#15)	Histone H2AX OS=Mus musculus GN=H2afx PE=1 SV=2			1131	15		0.954983	0.718852	0.901746	0.625577	0.992059	0.549823	1.01451	1.19137	1.1367	0.921825		H2afx (#15)		0.860042	-0.371844
Q9QZQ8	H2afy	H2afy (#21)	Core histone macro-H2A.1 OS=Mus musculus GN=H2afy PE=1 SV=3			331	21		0.883986	0.578596	0.787155	0.576499	0.959914	0.495196	1.14783	0.949659	1.22111	0.852357		H2afy (#21)		1.44438	-0.56156
Q8CCK0	H2afy2	H2afy2 (#40)	Core histone macro-H2A.2 OS=Mus musculus GN=H2afy2 PE=1 SV=3			331	40		0.900645	0.612404	0.867525	0.589544	0.939209	0.497285	1.10721	1.10159	1.18541	0.920898		H2afy2 (#40)		1.04539	-0.480553
P0C0S6	H2afz	H2afz (#6)	Histone H2A.Z OS=Mus musculus GN=H2afz PE=1 SV=2			1131	6		0.903022	0.588615	0.894915	0.602246	0.89503	0.505439	1.12389	1.22858	1.18315	0.978723		H2afz (#6)		0.801962	-0.43168
P01899	H2-D1	H2-D1 (#3)	H-2 class I histocompatibility antigen, D-B alpha chain OS=Mus musculus GN=H2-D1 PE=1 SV=2			4333	3		0.87331	0.627268	0.841668	0.563229	0.932591	0.481404	1.14113	1.04888	1.2113	0.906494		H2-D1 (#3)		1.12438	-0.510149
P01901	H2-K1	H2-K1 (#1)	H-2 class I histocompatibility antigen, K-B alpha chain OS=Mus musculus GN=H2-K1 PE=1 SV=1			4216	1		0.91849	0.77614	0.964879	0.806326	1.23398	1.10411	0.934221	0.74721	0.94843	0.898988		H2-K1 (#1)		0.855923	-0.212372
P02301	H3f3c	H3f3c (#38)	Histone H3.3C OS=Mus musculus GN=H3f3c PE=3 SV=3			3525	38		0.772535	0.445452	1.0604	0.753086	1.32763	0.938766	0.769046	0.497486	1.07039	0.763382		H3f3c (#38)		1.269	-0.580828
Q8CFX1	H6pd	H6pd (#1)	GDH/6PGL endoplasmic bifunctional protein OS=Mus musculus GN=H6pd PE=1 SV=2			4909	1		0.873629	0.710686	0.869564	0.746205	0.929383	0.531559	1.15251	1.09598	1.17492	0.982019		H6pd (#1)		0.791023	-0.331172
Q9JKS5	Habp4	Habp4 (#4)	Intracellular hyaluronan-binding protein 4 OS=Mus musculus GN=Habp4 PE=1 SV=2			885	4		0.925283	0.948194	0.936331	1.05281	1.01325	1.18759	1.10169	1.09451	1.02345	1.11244		Habp4 (#4)		0.787883	0.10887
Q9D3B1	Hacd2	Hacd2 (#2)	Very-long-chain (3R)-3-hydroxyacyl-CoA dehydratase 2 OS=Mus musculus GN=Hacd2 PE=1 SV=1			4369	2		1.07992	1.54063	1.01946	1.27983	1.03405	1.2358	0.966183	1.44462	0.900393	1.12255		Hacd2 (#2)		2.33065	0.399276
Q8K2C9	Hacd3	Hacd3 (#24)	Very-long-chain (3R)-3-hydroxyacyl-CoA dehydratase 3 OS=Mus musculus GN=Hacd3 PE=1 SV=2			3503	24		1.13351	1.02452	0.93931	0.889569	0.906984	0.855918	0.97671	0.985849	1.04348	0.899092		Hacd3 (#24)		0.671455	-0.101875
Q3U0D9	Hace1	Hace1 (#6)	E3 ubiquitin-protein ligase HACE1 OS=Mus musculus GN=Hace1 PE=1 SV=1			3940	6		1.01788	0.937088	0.949951	0.876427	0.981109	0.902111	1.02248	0.907963	1.02858	0.933042		Hace1 (#6)		2.79324	-0.133729
Q9QXE0	Hacl1	Hacl1 (#2)	2-hydroxyacyl-CoA lyase 1 OS=Mus musculus GN=Hacl1 PE=1 SV=2			3120	2		1.01181	1.05568	0.997984	1.01164	1.15508	1.12139	0.840884	0.916266	0.994244	1.02574		Hacl1 (#2)		0.188066	0.0413967
Q61425	Hadh	Hadh (#25)	Hydroxyacyl-coenzyme A dehydrogenase, mitochondrial OS=Mus musculus GN=Hadh PE=1 SV=2	+		1051	25		1.14865	1.16235	0.908224	0.923235	0.879869	1.16521	1.08838	1.08235	0.974868	1.00559		Hadh (#25)		0.451233	0.0965413
Q8BMS1	Hadha	Hadha (#61)	Trifunctional enzyme subunit alpha, mitochondrial OS=Mus musculus GN=Hadha PE=1 SV=1	+		596	61		1.16444	1.06662	0.944573	0.875242	0.932826	0.899137	0.978853	0.906132	0.979307	0.89		Hadha (#61)		0.69098	-0.107793
Q99JY0	Hadhb	Hadhb (#41)	Trifunctional enzyme subunit beta, mitochondrial OS=Mus musculus GN=Hadhb PE=1 SV=1	+		1135	41		1.26406	1.14306	0.92023	0.755362	0.894115	0.796386	0.975902	0.7642	0.945696	0.799659		Hadhb (#41)		0.862497	-0.238351
Q99KB8	Hagh	Hagh (#11)	Hydroxyacylglutathione hydrolase, mitochondrial OS=Mus musculus GN=Hagh PE=1 SV=2	+		1578	11		1.23996	1.18519	0.922482	0.792927	0.906554	0.867906	1.00467	0.8009	0.92634	0.82674		Hagh (#11)		0.587836	-0.167497
Q9DB32	Haghl	Haghl (#1)	Hydroxyacylglutathione hydrolase-like protein OS=Mus musculus GN=Haghl PE=1 SV=1			5284	1		0.961219	1.13182	1.04128	1.24596	1.00802	1.25568	1.00127	0.974366	0.988213	1.14015		Haghl (#1)		1.41024	0.195717
O35668	Hap1	Hap1 (#5)	Huntingtin-associated protein 1 OS=Mus musculus GN=Hap1 PE=1 SV=1			1183	5		0.871512	1.05078	1.15054	1.41043	1.20499	1.42987	0.769131	1.00151	1.00382	1.23853		Hap1 (#5)		0.995643	0.298909
Q9QUP5	Hapln1	Hapln1 (#4)	Hyaluronan and proteoglycan link protein 1 OS=Mus musculus GN=Hapln1 PE=1 SV=1			3846	4		0.936242	0.729248	0.889583	0.8215	1.13672	0.946976	1.03821	0.884951	0.999245	0.932041		Hapln1 (#4)		1.30688	-0.213938
Q61035	Hars	Hars (#27)	Histidine--tRNA ligase, cytoplasmic OS=Mus musculus GN=Hars PE=1 SV=2			1956	27		0.968284	0.681137	1.29308	1.15561	1.64439	1.70494	0.35961	0.310366	0.734643	0.749204		Hars (#27)		0.106765	-0.160323
Q99KK9	Hars2	Hars2 (#10)	Probable histidine--tRNA ligase, mitochondrial OS=Mus musculus GN=Hars2 PE=1 SV=1	+		1956	10		0.846583	0.907151	1.0451	1.11345	0.98592	1.03839	1.0414	1.05032	1.08099	1.10306		Hars2 (#10)		0.323378	0.0614683
Q8BY71	Hat1	Hat1 (#1)	Histone acetyltransferase type B catalytic subunit OS=Mus musculus GN=Hat1 PE=1 SV=1			4864	1		1.09318	1.04025	0.921833	0.840029	0.962352	0.836664	1.01945	0.872807	1.00319	0.872022		Hat1 (#1)		1.29667	-0.166759
O35387	Hax1	Hax1 (#7)	HCLS1-associated protein X-1 OS=Mus musculus GN=Hax1 PE=1 SV=1			2746	7		1.04444	1.43714	0.899497	1.33733	1.07425	1.55801	1.0755	1.4028	0.906309	1.37808		Hax1 (#7)		3.7378	0.511379
P02088	Hbb-b1	Hbb-b1 (#3)	Hemoglobin subunit beta-1 OS=Mus musculus GN=Hbb-b1 PE=1 SV=2			3953	3		1.03365	0.965544	0.963874	0.857501	1.0074	0.923659	1.07955	0.970664	0.915536	0.892094		Hbb-b1 (#3)		1.21403	-0.116607
P02104	Hbb-y	Hbb-y (#1)	Hemoglobin subunit epsilon-Y2 OS=Mus musculus GN=Hbb-y PE=1 SV=2			3953	1		1.01375	0.958454	1.21611	0.91863	1.09429	1.15988	0.591966	0.571567	1.08388	1.30638		Hbb-y (#1)		0.0470383	-0.0365774
Q69ZS7	Hbs1l	Hbs1l (#16)	HBS1-like protein OS=Mus musculus GN=Hbs1l PE=1 SV=2			1563	16		0.88689	0.711512	1.38041	1.0957	0.947631	0.811358	1.05104	0.807795	0.734028	0.867009		Hbs1l (#16)		0.521137	-0.202929
P06467	Hbz	Hbz (#1)	Hemoglobin subunit zeta OS=Mus musculus GN=Hbz PE=2 SV=2			4517	1		0.967596	0.982788	1.01783	1.02661	1.00119	1.04332	1.00448	0.997274	1.0089	1.00669		Hbz (#1)		0.359731	0.0161547
P53702	Hccs	Hccs (#6)	Cytochrome c-type heme lyase OS=Mus musculus GN=Hccs PE=1 SV=2	+		2434	6		0.911141	0.926809	1.1213	0.911429	0.976518	1.0222	1.09251	0.86683	0.898526	1.08547		Hccs (#6)		0.252897	-0.0539111
Q61191	Hcfc1	Hcfc1 (#9)	Host cell factor 1 OS=Mus musculus GN=Hcfc1 PE=1 SV=2			2980	9		1.03477	0.833371	0.965128	0.701485	0.953699	0.708947	1.04123	0.735332	1.00518	0.821284		Hcfc1 (#9)		3.23591	-0.398751
O88704	Hcn1	Hcn1 (#7)	Potassium/sodium hyperpolarization-activated cyclic nucleotide-gated channel 1 OS=Mus musculus GN=Hcn1 PE=1 SV=1			899	7		0.981598	1.21855	1.0345	0.988839	1.01401	1.02936	0.999643	1.07583	0.97024	1.0668		Hcn1 (#7)		0.940591	0.102271
O88703	Hcn2	Hcn2 (#8)	Potassium/sodium hyperpolarization-activated cyclic nucleotide-gated channel 2 OS=Mus musculus GN=Hcn2 PE=1 SV=1			899	8		1.07296	0.844215	0.993175	0.839686	1.04113	0.856606	0.873405	0.767733	1.01933	0.927439		Hcn2 (#8)		2.10403	-0.23838
O88705	Hcn3	Hcn3 (#6)	Potassium/sodium hyperpolarization-activated cyclic nucleotide-gated channel 3 OS=Mus musculus GN=Hcn3 PE=1 SV=1			899	6		0.956304	0.86252	1.01634	0.921161	0.981844	0.972743	1.06788	0.986841	0.977628	0.999442		Hcn3 (#6)		0.820577	-0.0772466
O70507	Hcn4	Hcn4 (#18)	Potassium/sodium hyperpolarization-activated cyclic nucleotide-gated channel 4 OS=Mus musculus GN=Hcn4 PE=1 SV=2			899	18		0.872125	0.742068	0.99777	0.810443	0.992956	0.912447	1.12791	0.987358	1.00924	0.957754		Hcn4 (#18)		1.01375	-0.184503
Q91WA3	Hdac11	Hdac11 (#5)	Histone deacetylase 11 OS=Mus musculus GN=Hdac11 PE=1 SV=1			4808	5		0.91244	0.812623	0.995572	0.872653	1.02721	0.940336	1.03724	0.951184	1.02754	0.984887		Hdac11 (#5)		1.21223	-0.134172
P70288	Hdac2	Hdac2 (#9)	Histone deacetylase 2 OS=Mus musculus GN=Hdac2 PE=1 SV=1			4743	9		1.0934	0.966817	0.953772	0.797626	0.996222	1.01269	1.03112	0.969062	0.925487	1.00274		Hdac2 (#9)		0.464284	-0.077133
Q6NZM9	Hdac4	Hdac4 (#9)	Histone deacetylase 4 OS=Mus musculus GN=Hdac4 PE=1 SV=1			2192	9		0.921994	1.15884	0.972239	0.866694	1.01072	0.943482	1.10611	1.11715	0.988936	1.04425		Hdac4 (#9)		0.134384	0.0315178
Q9Z2V6	Hdac5	Hdac5 (#6)	Histone deacetylase 5 OS=Mus musculus GN=Hdac5 PE=1 SV=2			2805	6		0.974857	0.936539	0.997093	0.959778	0.983019	1.02003	1.03386	1.00061	1.01117	1.00743		Hdac5 (#6)		0.351047	-0.0224138
Q9Z2V5	Hdac6	Hdac6 (#8)	Histone deacetylase 6 OS=Mus musculus GN=Hdac6 PE=1 SV=3			2331	8		0.955652	0.884169	0.973627	0.892025	1.00633	1.03126	1.01499	0.983267	1.0494	1.04256		Hdac6 (#8)		0.406503	-0.0516782
Q3SXD3	Hddc2	Hddc2 (#5)	HD domain-containing protein 2 OS=Mus musculus GN=Hddc2 PE=1 SV=1			4074	5		0.907654	0.839068	1.10767	1.04163	1.03946	1.01972	0.960906	0.958001	0.984308	0.982761		Hddc2 (#5)		0.268711	-0.047266
P51859	Hdgf	Hdgf (#5)	Hepatoma-derived growth factor OS=Mus musculus GN=Hdgf PE=1 SV=2			1056	5		0.943184	1.13146	1.03869	1.21548	0.981382	1.19547	1.02643	1.25182	1.01031	1.1882		Hdgf (#5)		4.1527	0.25888
Q3UMU9	Hdgfrp2	Hdgfrp2 (#3)	Hepatoma-derived growth factor-related protein 2 OS=Mus musculus GN=Hdgfrp2 PE=1 SV=1			1056	3		1.00436	2.15201	0.896324	1.77118	0.960235	1.95553	1.21934	1.79295	0.919742	1.44487		Hdgfrp2 (#3)		3.86772	0.863201
Q9JMG7	Hdgfrp3	Hdgfrp3 (#2)	Hepatoma-derived growth factor-related protein 3 OS=Mus musculus GN=Hdgfrp3 PE=1 SV=2			1056	2		0.870794	1.68577	0.895711	1.17053	1.04759	1.3349	1.21536	1.42038	0.970553	1.26265		Hdgfrp3 (#2)		2.21214	0.458641
Q3UGR5	Hdhd2	Hdhd2 (#6)	Haloacid dehalogenase-like hydrolase domain-containing protein 2 OS=Mus musculus GN=Hdhd2 PE=1 SV=2			1612	6		0.918739	1.69083	0.83997	1.20915	0.949338	1.26381	1.27378	1.48437	1.01817	1.23693		Hdhd2 (#6)		2.00658	0.463976
Q9CYW4	Hdhd3	Hdhd3 (#3)	Haloacid dehalogenase-like hydrolase domain-containing protein 3 OS=Mus musculus GN=Hdhd3 PE=1 SV=1	+		1226	3		0.976314	1.1337	1.02937	1.17926	0.993275	1.18001	0.962731	1.15647	1.03831	1.10223		Hdhd3 (#3)		3.98581	0.202199
Q91WM2	Hdhd5	Hdhd5 (#2)	Haloacid dehalogenase-like hydrolase domain-containing 5 OS=Mus musculus GN=Hdhd5 PE=1 SV=1	+		4669	2		0.992495	1.06445	0.985619	0.964617	0.982873	1.04569	1.1271	0.924903	0.911909	0.95334		Hdhd5 (#2)		0.0706689	-0.0123706
Q8VDJ3	Hdlbp	Hdlbp (#29)	Vigilin OS=Mus musculus GN=Hdlbp PE=1 SV=1			57	29		1.00841	1.08914	1.0532	0.957517	0.946308	1.06981	1.10979	0.829995	0.882293	0.857302		Hdlbp (#29)		0.259995	-0.0619794
Q8C547	Heatr5b	Heatr5b (#17)	HEAT repeat-containing protein 5B OS=Mus musculus GN=Heatr5b PE=1 SV=3			306	17		0.977688	1.25736	1.01694	1.25763	1.04413	1.22802	1.03377	1.24641	0.927477	1.17999		Heatr5b (#17)		3.92276	0.304144
Q9R257	Hebp1	Hebp1 (#5)	Heme-binding protein 1 OS=Mus musculus GN=Hebp1 PE=1 SV=2	+		3283	5		0.98493	0.968571	0.996557	1.01736	1.04984	1.01493	0.950465	0.929507	1.01821	1.02578		Hebp1 (#5)		0.13646	-0.0129263
Q69ZR2	Hectd1	Hectd1 (#9)	E3 ubiquitin-protein ligase HECTD1 OS=Mus musculus GN=Hectd1 PE=1 SV=2			3837	9		0.943635	1.02155	1.10588	1.16282	0.953528	1.11668	1.0693	1.25553	0.927664	1.03004		Hectd1 (#9)		1.15756	0.159481
Q3U487	Hectd3	Hectd3 (#8)	E3 ubiquitin-protein ligase HECTD3 OS=Mus musculus GN=Hectd3 PE=1 SV=2			2748	8		0.971195	1.0398	1.00587	1.07783	1.03522	1.01961	1.03268	1.01341	0.955031	0.967618		Hectd3 (#8)		0.445237	0.0335891
Q8K4P8	Hecw1	Hecw1 (#18)	E3 ubiquitin-protein ligase HECW1 OS=Mus musculus GN=Hecw1 PE=1 SV=3			338	18		0.992266	1.04751	0.983926	1.01108	1.02576	1.0347	0.947049	0.962946	1.051	1.09966		Hecw1 (#18)		0.504408	0.0438567
Q6I6G8	Hecw2	Hecw2 (#27)	E3 ubiquitin-protein ligase HECW2 OS=Mus musculus GN=Hecw2 PE=1 SV=1			338	27		0.957542	0.835942	0.985957	0.863666	0.995186	0.948932	1.07061	0.99152	0.990705	0.934465		Hecw2 (#27)		1.3455	-0.130136
Q640R3	Hepacam	Hepacam (#8)	Hepatocyte cell adhesion molecule OS=Mus musculus GN=Hepacam PE=1 SV=2			2883	8		0.939597	0.830142	0.98503	0.852535	1.02273	0.98248	1.02652	0.960676	1.02613	0.993727		Hepacam (#8)		0.995641	-0.117388
Q4U2R1	Herc2	Herc2 (#5)	E3 ubiquitin-protein ligase HERC2 OS=Mus musculus GN=Herc2 PE=1 SV=3			285	5		1.18743	1.15854	0.960173	0.899788	0.950482	0.976064	0.91803	0.916945	0.983879	1.00425		Herc2 (#5)		0.0485122	-0.0126155
Q6PAV2	Herc4	Herc4 (#14)	Probable E3 ubiquitin-protein ligase HERC4 OS=Mus musculus GN=Herc4 PE=1 SV=2			2055	14		0.994659	0.862605	0.974393	0.896896	1.07829	0.968982	0.982886	0.890599	0.969769	0.903444		Herc4 (#14)		2.20159	-0.144745
P29416	Hexa	Hexa (#9)	Beta-hexosaminidase subunit alpha OS=Mus musculus GN=Hexa PE=1 SV=2			1594	9		0.991803	1.07678	0.989337	1.08179	1.02405	1.11077	1.03143	1.05951	0.96338	1.06633		Hexa (#9)		2.84711	0.109997
P20060	Hexb	Hexb (#15)	Beta-hexosaminidase subunit beta OS=Mus musculus GN=Hexb PE=1 SV=2			4241	15		1.00755	1.30643	1.1125	0.940179	0.944721	0.985354	0.936378	1.21776	0.998858	1.06308		Hexb (#15)		0.626466	0.132343
Q3U4H6	Hexdc	Hexdc (#1)	Hexosaminidase D OS=Mus musculus GN=Hexdc PE=1 SV=1			2867	1		1.01377	1.31864	1.10867	0.973364	0.90405	0.99442	0.970571	1.32647	1.00294	1.1203		Hexdc (#1)		0.884103	0.187868
Q8R409	Hexim1	Hexim1 (#1)	Protein HEXIM1 OS=Mus musculus GN=Hexim1 PE=1 SV=1			4464	1		0.867574	0.936242	1.13511	1.1132	0.914477	1.15706	1.09807	1.17788	0.984768	1.12591		Hexim1 (#1)		0.762774	0.143137
Q8C3I8	Hgh1	Hgh1 (#3)	Protein HGH1 homolog OS=Mus musculus GN=Hgh1 PE=1 SV=1			586	3		1.0414	1.70653	0.853603	1.13772	1.10024	1.13837	1.08072	1.48064	0.924038	1.15263		Hgh1 (#3)		1.52797	0.389865
Q99LI8	Hgs	Hgs (#31)	Hepatocyte growth factor-regulated tyrosine kinase substrate OS=Mus musculus GN=Hgs PE=1 SV=2			461	31		0.89089	1.10247	1.00673	1.21789	1.0071	1.2443	1.0759	1.11912	1.01937	1.18793		Hgs (#31)		2.43004	0.232966
Q3UDW8	Hgsnat	Hgsnat (#2)	Heparan-alpha-glucosaminide N-acetyltransferase OS=Mus musculus GN=Hgsnat PE=1 SV=2			608	2		0.991821	1.04735	1.02294	1.04274	0.982544	1.04932	1.01363	1.07569	0.989061	1.02976		Hgsnat (#2)		2.72015	0.0690038
Q99L13	Hibadh	Hibadh (#14)	3-hydroxyisobutyrate dehydrogenase, mitochondrial OS=Mus musculus GN=Hibadh PE=1 SV=1	+		2757	14		1.19898	1.11335	0.94261	0.866025	0.882357	0.90165	1.06505	0.999215	0.911004	1.01016		Hibadh (#14)		0.100282	-0.0281897
Q8QZS1	Hibch	Hibch (#18)	3-hydroxyisobutyryl-CoA hydrolase, mitochondrial OS=Mus musculus GN=Hibch PE=1 SV=1	+		874	18		1.14336	1.1627	0.963755	0.901621	0.885908	1.04119	1.07126	0.944069	0.935718	0.940457		Hibch (#18)		0.0101174	-0.00280088
Q9R1Y5	Hic1	Hic1 (#5)	Hypermethylated in cancer 1 protein OS=Mus musculus GN=Hic1 PE=1 SV=4			3530	5		1.10653	1.12853	1.01457	0.931967	0.893283	1.03501	1.07429	0.865277	0.911326	0.920127		Hic1 (#5)		0.15112	-0.0359891
Q8R1F6	Hid1	Hid1 (#11)	Protein HID1 OS=Mus musculus GN=Hid1 PE=1 SV=1			2305	11		1.02554	0.996035	0.976665	0.866907	0.974484	0.925625	1.0553	0.964672	0.968005	0.969347		Hid1 (#11)		1.03965	-0.0831729
Q8BLR9	Hif1an	Hif1an (#4)	Hypoxia-inducible factor 1-alpha inhibitor OS=Mus musculus GN=Hif1an PE=1 SV=2			3381	4		0.902011	1.19645	1.05829	1.20177	1.08544	1.23738	0.95246	1.06034	1.0018	1.12297		Hif1an (#4)		2.05403	0.219902
Q9DD02	Hikeshi	Hikeshi (#2)	Protein Hikeshi OS=Mus musculus GN=Hikeshi PE=1 SV=1			4680	2		0.944682	1.05395	1.0351	1.15111	1.0204	1.09752	1.01684	1.04923	0.98298	1.05193		Hikeshi (#2)		1.88462	0.111865
P70349	Hint1	Hint1 (#15)	Histidine triad nucleotide-binding protein 1 OS=Mus musculus GN=Hint1 PE=1 SV=3	+		1998	15		0.939619	1.4129	0.992073	1.40465	0.98457	1.39441	1.14318	1.48162	0.940562	1.21123		Hint1 (#15)		3.73772	0.466261
Q9D0S9	Hint2	Hint2 (#5)	Histidine triad nucleotide-binding protein 2, mitochondrial OS=Mus musculus GN=Hint2 PE=1 SV=1	+		289	5		0.94635	1.11536	1.04434	1.20557	0.985724	1.22945	1.0327	1.16964	0.990891	1.20993		Hint2 (#5)		3.91043	0.246144
Q9CPS6	Hint3	Hint3 (#5)	Histidine triad nucleotide-binding protein 3 OS=Mus musculus GN=Hint3 PE=1 SV=1	+		2834	5		1.06393	1.19034	1.03158	0.991425	0.903626	1.07295	1.0339	0.980507	0.96696	0.982092		Hint3 (#5)		0.384362	0.0596759
Q8VD75	Hip1	Hip1 (#47)	Huntingtin-interacting protein 1 OS=Mus musculus GN=Hip1 PE=1 SV=2			153	47		0.998231	0.994046	0.998737	1.14279	1.05656	1.01305	0.943356	0.955596	1.00312	0.992341		Hip1 (#47)		0.203583	0.0261344
Q9JKY5	Hip1r	Hip1r (#30)	Huntingtin-interacting protein 1-related protein OS=Mus musculus GN=Hip1r PE=1 SV=2			153	30		1.00354	0.954772	1.01133	0.886257	0.958736	0.857745	1.03465	0.983361	0.991739	0.905234		Hip1r (#30)		1.6856	-0.125588
P43275	Hist1h1a	Hist1h1a (#5)	Histone H1.1 OS=Mus musculus GN=Hist1h1a PE=1 SV=2			1439	5		1.05265	1.06454	0.962019	0.915586	0.954411	0.929164	1.04468	1.01855	0.986234	0.968845		Hist1h1a (#5)		0.256654	-0.0312098
P43276	Hist1h1b	Hist1h1b (#15)	Histone H1.5 OS=Mus musculus GN=Hist1h1b PE=1 SV=2			1439	15		0.81494	0.601264	0.939269	0.762379	0.889813	0.548793	1.08782	1.30341	1.26816	0.949767		Hist1h1b (#15)		0.592218	-0.31864
P15864	Hist1h1c	Hist1h1c (#9)	Histone H1.2 OS=Mus musculus GN=Hist1h1c PE=1 SV=2			1439	9		1.04543	0.655473	0.865417	0.737335	0.860801	0.601837	1.06116	1.11891	1.16719	0.914695		Hist1h1c (#9)		0.937526	-0.339219
P43274	Hist1h1e	Hist1h1e (#18)	Histone H1.4 OS=Mus musculus GN=Hist1h1e PE=1 SV=2			1439	18		0.884682	0.705243	0.873559	0.773462	0.920958	0.614592	1.08638	1.02594	1.23442	0.943549		Hist1h1e (#18)		0.990223	-0.311272
Q64475	Hist1h2bb	Hist1h2bb (#63)	Histone H2B type 1-B OS=Mus musculus GN=Hist1h2bb PE=1 SV=3			1753	63		0.893306	0.699423	0.909037	0.739475	0.95109	0.620465	1.07593	1.1744	1.17063	0.944903		Hist1h2bb (#63)		0.782322	-0.289956
P62806	Hist1h4a	Hist1h4a (#108)	Histone H4 OS=Mus musculus GN=Hist1h4a PE=1 SV=2			2636	108		0.862979	0.602782	0.879388	0.573613	0.934282	0.485726	1.1167	1.07898	1.20665	0.89825		Hist1h4a (#108)		1.11217	-0.510643
Q6GSS7	Hist2h2aa1	Hist2h2aa1 (#1)	Histone H2A type 2-A OS=Mus musculus GN=Hist2h2aa1 PE=1 SV=3			1131	1		0.890047	0.607419	0.834033	0.60812	0.977615	0.498888	1.10764	1.06764	1.19067	0.914773		Hist2h2aa1 (#1)		1.0987	-0.482168
Q9D2U9	Hist3h2ba	Hist3h2ba (#8)	Histone H2B type 3-A OS=Mus musculus GN=Hist3h2ba PE=1 SV=3			1753	8		1.35847	0.476235	0.318217	0.270106	0.472735	0.11793	1.55045	0.283571	1.30013	0.601754		Hist3h2ba (#8)	+	1.34089	-1.46283
P17710	Hk1	Hk1 (#154)	Hexokinase-1 OS=Mus musculus GN=Hk1 PE=1 SV=3	+	+	315	154		0.860207	0.576142	0.903177	0.551654	0.95693	0.47706	1.05388	0.979587	1.22581	0.860554		Hk1 (#154)		1.39341	-0.581921
O08528	Hk2	Hk2 (#9)	Hexokinase-2 OS=Mus musculus GN=Hk2 PE=1 SV=1	+	+	315	9		0.957998	1.14479	1.04716	1.10556	0.929921	1.1547	1.01486	1.04611	1.05006	1.16526		Hk2 (#9)		2.20156	0.168312
Q920N2	Hlcs	Hlcs (#1)	Biotin--protein ligase OS=Mus musculus GN=Hlcs PE=1 SV=1			4058	1		0.525162	0.467326	1.18421	1.36137	1.07719	1.50135	1.27267	1.13571	0.940761	0.9645		Hlcs (#1)		0.0737943	0.0766932
Q6PCN7	Hltf	Hltf (#3)	Helicase-like transcription factor OS=Mus musculus GN=Hltf PE=1 SV=1			1810	3		0.917336	0.9205	1.06997	1.20255	1.01646	1.0293	0.925959	1.02156	1.07027	0.998724		Hltf (#3)		0.241776	0.0467055
Q9D8V0	Hm13	Hm13 (#7)	Minor histocompatibility antigen H13 OS=Mus musculus GN=Hm13 PE=1 SV=1			3932	7		0.943889	0.976055	0.987279	0.834573	0.928766	1.09474	1.15937	0.981577	0.980696	0.999092		Hm13 (#7)		0.155347	-0.0340452
P22907	Hmbs	Hmbs (#3)	Porphobilinogen deaminase OS=Mus musculus GN=Hmbs PE=1 SV=2	+		4543	3		1.01286	0.883404	0.948097	0.875978	0.96899	0.806389	1.06456	0.9664	1.0055	0.823672		Hmbs (#3)		2.09604	-0.200752
Q9DC33	Hmg20a	Hmg20a (#5)	High mobility group protein 20A OS=Mus musculus GN=Hmg20a PE=1 SV=1			3607	5		0.881085	1.20904	1.02067	1.30196	1.02935	1.31857	1.0269	1.15753	1.042	1.2398		Hmg20a (#5)		3.18027	0.317686
P17095	Hmga1	Hmga1 (#2)	High mobility group protein HMG-I/HMG-Y OS=Mus musculus GN=Hmga1 PE=1 SV=4			3744	2		0.891216	0.708638	0.906538	0.517133	1.00948	0.476186	1.04961	0.931107	1.14316	0.804955		Hmga1 (#2)		1.50102	-0.58069
P52927	Hmga2	Hmga2 (#1)	High mobility group protein HMGI-C OS=Mus musculus GN=Hmga2 PE=1 SV=1			4641	1		0.841636	1.10792	0.747258	0.830965	1.01158	0.845948	1.1726	1.27267	1.22692	1.24074		Hmga2 (#1)		0.176048	0.0852196
P63158	Hmgb1	Hmgb1 (#9)	High mobility group protein B1 OS=Mus musculus GN=Hmgb1 PE=1 SV=2			2888	9		0.809768	1.08796	0.951404	0.589529	0.915958	0.594927	1.31274	1.32635	1.01013	1.05839		Hmgb1 (#9)		0.243544	-0.160961
P30681	Hmgb2	Hmgb2 (#7)	High mobility group protein B2 OS=Mus musculus GN=Hmgb2 PE=1 SV=3			2888	7		1.01191	1.44839	1.04595	1.00502	0.911712	0.989828	1.06952	1.29474	0.960904	0.892065		Hmgb2 (#7)		0.482452	0.149365
O54879	Hmgb3	Hmgb3 (#4)	High mobility group protein B3 OS=Mus musculus GN=Hmgb3 PE=1 SV=3			4639	4		0.878468	0.848859	1.05974	0.714298	0.901083	0.613576	1.19375	1.00895	0.966958	0.648762		Hmgb3 (#4)		1.41485	-0.398283
P38060	Hmgcl	Hmgcl (#9)	Hydroxymethylglutaryl-CoA lyase, mitochondrial OS=Mus musculus GN=Hmgcl PE=1 SV=2	+		3867	9		0.961695	1.21538	1.01311	1.00148	0.961111	0.850292	1.11924	1.14344	0.944844	0.817327		Hmgcl (#9)		0.0188461	-0.00678853
Q8JZS7	Hmgcll1	Hmgcll1 (#1)	3-hydroxymethyl-3-methylglutaryl-CoA lyase, cytoplasmic OS=Mus musculus GN=Hmgcll1 PE=2 SV=1			3867	1		0.953529	0.953862	1.0566	0.959277	0.977995	1.01738	1.06951	0.858835	0.942359	0.929975		Hmgcll1 (#1)		0.778112	-0.0835075
Q01237	Hmgcr	Hmgcr (#2)	3-hydroxy-3-methylglutaryl-coenzyme A reductase OS=Mus musculus GN=Hmgcr PE=1 SV=3			4021	2		1.08184	1.03904	0.971637	0.892031	0.950205	0.898078	1.05845	0.995106	0.937869	0.856135		Hmgcr (#2)		0.719866	-0.0967077
Q8JZK9	Hmgcs1	Hmgcs1 (#21)	Hydroxymethylglutaryl-CoA synthase, cytoplasmic OS=Mus musculus GN=Hmgcs1 PE=1 SV=1			2121	21		0.942449	1.02418	0.966873	0.645457	0.975488	0.77423	1.19794	1.11264	0.917249	0.71862		Hmgcs1 (#21)		0.73472	-0.251008
P18608	Hmgn1	Hmgn1 (#1)	Non-histone chromosomal protein HMG-14 OS=Mus musculus GN=Hmgn1 PE=1 SV=2			5028	1		0.842959	1.11008	1.13266	1.55797	1.04088	1.2923	1.03284	0.998003	0.950662	1.11216		Hmgn1 (#1)		1.08073	0.269217
P14901	Hmox1	Hmox1 (#11)	Heme oxygenase 1 OS=Mus musculus GN=Hmox1 PE=1 SV=1			3079	11		0.778686	0.730972	0.779399	0.383996	0.932319	0.402028	1.46365	0.849422	1.04595	0.721678		Hmox1 (#11)		1.39063	-0.729284
O70252	Hmox2	Hmox2 (#18)	Heme oxygenase 2 OS=Mus musculus GN=Hmox2 PE=1 SV=1			805	18		1.42873	1.50592	0.680364	0.709642	0.984307	0.963176	0.780023	0.987907	1.12658	1.24365		Hmox2 (#18)		0.175738	0.117777
P97825	Hn1	Hn1 (#10)	Hematological and neurological expressed 1 protein OS=Mus musculus GN=Hn1 PE=1 SV=3			4171	10		0.960925	0.809543	0.960711	0.924323	1.04426	0.900584	1.04145	0.956727	0.992661	0.902186		Hn1 (#10)		1.8259	-0.15537
Q6PGH2	Hn1l	Hn1l (#5)	Hematological and neurological expressed 1-like protein OS=Mus musculus GN=Hn1l PE=1 SV=1			4354	5		0.919358	1.08557	1.01803	1.32185	0.967149	1.15066	1.07222	1.3444	1.02325	1.16175		Hn1l (#5)		2.17948	0.27534
Q91VF2	Hnmt	Hnmt (#9)	Histamine N-methyltransferase OS=Mus musculus GN=Hnmt PE=1 SV=1			2962	9		0.780412	0.897907	1.08448	0.859154	0.931481	1.10505	1.25838	0.983678	0.945249	1.0771		Hnmt (#9)		0.0274532	-0.0108186
Q9CX86	Hnrnpa0	Hnrnpa0 (#7)	Heterogeneous nuclear ribonucleoprotein A0 OS=Mus musculus GN=Hnrnpa0 PE=1 SV=1			2488	7		0.918038	1.07437	1.05467	1.25028	1.01797	1.16433	1.01792	1.10617	0.991395	1.11391		Hnrnpa0 (#7)		2.24273	0.190835
P49312	Hnrnpa1	Hnrnpa1 (#46)	Heterogeneous nuclear ribonucleoprotein A1 OS=Mus musculus GN=Hnrnpa1 PE=1 SV=2			2488	46		0.69287	0.680942	0.985045	0.511566	1.04936	0.530119	1.18294	0.928279	1.08978	0.777056		Hnrnpa1 (#46)		1.51788	-0.558628
O88569	Hnrnpa2b1	Hnrnpa2b1 (#63)	Heterogeneous nuclear ribonucleoproteins A2/B1 OS=Mus musculus GN=Hnrnpa2b1 PE=1 SV=2			2488	63		0.776099	0.710461	0.959977	0.615924	1.02566	0.506876	1.14451	0.958573	1.09375	0.836667		Hnrnpa2b1 (#63)		1.40847	-0.485382
Q8BG05	Hnrnpa3	Hnrnpa3 (#55)	Heterogeneous nuclear ribonucleoprotein A3 OS=Mus musculus GN=Hnrnpa3 PE=1 SV=1			2488	55		0.761833	0.64925	0.915516	0.533305	1.07356	0.462751	1.14337	0.982692	1.10572	0.845883		Hnrnpa3 (#55)		1.32224	-0.565872
Q99020	Hnrnpab	Hnrnpab (#17)	Heterogeneous nuclear ribonucleoprotein A/B OS=Mus musculus GN=Hnrnpab PE=1 SV=1			2970	17		0.765049	0.685616	0.916506	0.57664	1.05779	0.483741	1.13099	0.954562	1.12966	0.862848		Hnrnpab (#17)		1.33848	-0.517753
Q9Z204	Hnrnpc	Hnrnpc (#23)	Heterogeneous nuclear ribonucleoproteins C1/C2 OS=Mus musculus GN=Hnrnpc PE=1 SV=1			4147	23		0.826255	0.957024	0.964502	0.810859	0.999997	0.690984	1.11254	1.15152	1.09671	0.92614		Hnrnpc (#23)		0.483222	-0.153167
Q60668	Hnrnpd	Hnrnpd (#22)	Heterogeneous nuclear ribonucleoprotein D0 OS=Mus musculus GN=Hnrnpd PE=1 SV=2			2970	22		0.831276	0.62942	0.865913	0.480198	0.996126	0.439058	1.2184	0.953297	1.08828	0.747309		Hnrnpd (#22)		1.55574	-0.666017
Q9Z130	Hnrnpdl	Hnrnpdl (#12)	Heterogeneous nuclear ribonucleoprotein D-like OS=Mus musculus GN=Hnrnpdl PE=1 SV=1			2970	12		0.79849	0.794633	0.958949	0.681652	1.05581	0.524168	1.10133	1.06811	1.08543	0.893562		Hnrnpdl (#12)		0.959293	-0.366891
Q9Z2X1	Hnrnpf	Hnrnpf (#11)	Heterogeneous nuclear ribonucleoprotein F OS=Mus musculus GN=Hnrnpf PE=1 SV=3			2168	11		0.822743	0.722304	0.94052	0.601939	1.06626	0.531427	1.09383	0.873338	1.07665	0.806188		Hnrnpf (#11)		1.86494	-0.515685
O35737	Hnrnph1	Hnrnph1 (#46)	Heterogeneous nuclear ribonucleoprotein H OS=Mus musculus GN=Hnrnph1 PE=1 SV=3			2168	46		0.925069	1.01724	0.904884	0.88266	1.0179	0.919449	1.13051	1.18668	1.02163	1.00225		Hnrnph1 (#46)		0.00235875	-0.000655939
P70333	Hnrnph2	Hnrnph2 (#10)	Heterogeneous nuclear ribonucleoprotein H2 OS=Mus musculus GN=Hnrnph2 PE=1 SV=1			2168	10		0.877408	1.05114	0.954674	0.806302	1.07448	0.796391	1.07595	1.13618	1.01749	0.948544		Hnrnph2 (#10)		0.320229	-0.0875581
P61979	Hnrnpk	Hnrnpk (#45)	Heterogeneous nuclear ribonucleoprotein K OS=Mus musculus GN=Hnrnpk PE=1 SV=1			1974	45		0.859203	0.988097	0.952452	0.77131	1.15706	0.801534	0.971518	0.992571	1.05977	0.930564		Hnrnpk (#45)		0.761209	-0.15779
Q8R081	Hnrnpl	Hnrnpl (#72)	Heterogeneous nuclear ribonucleoprotein L OS=Mus musculus GN=Hnrnpl PE=1 SV=2			1390	72		0.899322	1.06214	0.951225	0.781261	1.03034	0.713279	1.09743	1.14505	1.02168	0.903978		Hnrnpl (#72)		0.441373	-0.137962
Q921F4	Hnrnpll	Hnrnpll (#11)	Heterogeneous nuclear ribonucleoprotein L-like OS=Mus musculus GN=Hnrnpll PE=1 SV=3			3414	11		0.798543	0.721441	0.954533	0.588657	1.04329	0.51212	1.10925	1.03006	1.09438	0.844467		Hnrnpll (#11)		1.23452	-0.470261
Q9D0E1	Hnrnpm	Hnrnpm (#35)	Heterogeneous nuclear ribonucleoprotein M OS=Mus musculus GN=Hnrnpm PE=1 SV=3			479	35		1.05003	1.57825	0.92576	1.11001	0.987692	1.12983	1.08792	1.2856	0.948608	1.1299		Hnrnpm (#35)		1.53183	0.307383
Q8VEK3	Hnrnpu	Hnrnpu (#54)	Heterogeneous nuclear ribonucleoprotein U OS=Mus musculus GN=Hnrnpu PE=1 SV=1			2154	54		0.925604	0.970257	1.01393	0.685725	0.986037	0.669723	1.06394	1.08539	1.01049	0.922808		Hnrnpu (#54)		0.757754	-0.231304
Q8VDM6	Hnrnpul1	Hnrnpul1 (#10)	Heterogeneous nuclear ribonucleoprotein U-like protein 1 OS=Mus musculus GN=Hnrnpul1 PE=1 SV=1			812	10		0.849426	0.657197	0.929252	0.545166	1.01373	0.462221	1.10525	0.94426	1.10234	0.808922		Hnrnpul1 (#10)		1.51551	-0.589234
Q00PI9	Hnrnpul2	Hnrnpul2 (#41)	Heterogeneous nuclear ribonucleoprotein U-like protein 2 OS=Mus musculus GN=Hnrnpul2 PE=1 SV=2			1589	41		1.01643	1.2741	1.00212	1.04243	1.07262	1.04184	1.01058	1.25646	0.898254	1.0596		Hnrnpul2 (#41)		1.22684	0.178671
Q9Z2Y3	Homer1	Homer1 (#24)	Homer protein homolog 1 OS=Mus musculus GN=Homer1 PE=1 SV=2			811	24		0.852725	0.706485	0.908644	0.564867	1.04636	0.520077	1.09717	0.993309	1.09511	0.862905		Homer1 (#24)		1.32397	-0.490614
Q9QWW1	Homer2	Homer2 (#10)	Homer protein homolog 2 OS=Mus musculus GN=Homer2 PE=1 SV=1			811	10		0.986057	0.832928	1.05276	0.865227	1.02206	0.932932	0.928525	0.921713	1.0106	0.956824		Homer2 (#10)		1.82691	-0.149529
Q99JP6	Homer3	Homer3 (#2)	Homer protein homolog 3 OS=Mus musculus GN=Homer3 PE=1 SV=2			811	2		1.13305	0.98638	1.07465	0.841264	0.946557	0.828222	0.884547	0.833166	0.961192	0.862104		Homer3 (#2)		1.38302	-0.197841
Q8BIL5	Hook1	Hook1 (#4)	Protein Hook homolog 1 OS=Mus musculus GN=Hook1 PE=1 SV=2			1571	4		1.05248	0.972268	0.981313	0.800018	0.940123	0.856608	1.00283	0.859259	1.02325	0.923233		Hook1 (#4)		1.80741	-0.182914
Q8BUK6	Hook3	Hook3 (#16)	Protein Hook homolog 3 OS=Mus musculus GN=Hook3 PE=1 SV=2			3575	16		0.98217	1.01523	0.986744	1.10422	1.01195	1.11817	0.978611	1.1307	1.04052	1.08566		Hook3 (#16)		2.17166	0.12474
Q3TEA8	Hp1bp3	Hp1bp3 (#20)	Heterochromatin protein 1-binding protein 3 OS=Mus musculus GN=Hp1bp3 PE=1 SV=1			2018	20		0.959563	1.10187	1.00147	1.10143	1.0297	1.13169	1.00621	1.1362	1.00306	1.12376		Hp1bp3 (#20)		3.99986	0.162445
P84075	Hpca	Hpca (#4)	Neuron-specific calcium-binding protein hippocalcin OS=Mus musculus GN=Hpca PE=1 SV=2			34	4		0.838354	0.664234	0.948395	0.621083	0.925398	0.581883	1.1023	1.26098	1.18555	1.00967		Hpca (#4)		0.661847	-0.330711
P62748	Hpcal1	Hpcal1 (#41)	Hippocalcin-like protein 1 OS=Mus musculus GN=Hpcal1 PE=1 SV=2			34	41		0.982741	1.42637	1.0495	1.41178	1.02626	1.29176	0.902865	1.09943	1.03863	1.0767		Hpcal1 (#41)		1.80856	0.326663
Q8BGZ1	Hpcal4	Hpcal4 (#16)	Hippocalcin-like protein 4 OS=Mus musculus GN=Hpcal4 PE=1 SV=3			34	16		0.933608	1.17107	1.03759	1.29701	1.05986	1.30338	0.93299	1.11358	1.03595	1.18944		Hpcal4 (#16)		2.80654	0.280374
P00493	Hprt1	Hprt1 (#23)	Hypoxanthine-guanine phosphoribosyltransferase OS=Mus musculus GN=Hprt1 PE=1 SV=3			4108	23		0.911805	1.32937	1.06424	1.70414	1.12951	1.74179	0.882765	1.30222	1.01168	1.44039		Hprt1 (#23)		3.02625	0.583725
Q61411	Hras	Hras (#4)	GTPase HRas OS=Mus musculus GN=Hras PE=1 SV=2			3758	4		1.00442	1.1233	1.06182	1.21043	0.979252	1.14249	0.889969	0.972595	1.06455	1.19132		Hras (#4)		1.32704	0.172642
Q8VHD8	Hrnr	Hrnr (#2)	Hornerin OS=Mus musculus GN=Hrnr PE=1 SV=1			2493	2		0.979262	1.00722	1.01063	1.13782	1.02084	1.10335	0.988057	0.985051	1.00121	1.10565		Hrnr (#2)		1.06151	0.092503
P52760	Hrsp12	Hrsp12 (#4)	Ribonuclease UK114 OS=Mus musculus GN=Hrsp12 PE=1 SV=3	+		152	4		0.976577	0.897132	0.941232	1.10777	0.914694	0.996222	1.17425	1.00407	0.993251	0.895812		Hrsp12 (#4)		0.123552	-0.0278091
Q3TC93	Hs1bp3	Hs1bp3 (#2)	HCLS1-binding protein 3 OS=Mus musculus GN=Hs1bp3 PE=1 SV=2			1747	2		1.10334	1.1545	1.04016	1.17087	0.940093	1.04841	0.910879	0.987989	1.00553	1.17901		Hs1bp3 (#2)		1.15051	0.148072
Q8R3H7	Hs2st1	Hs2st1 (#6)	Heparan sulfate 2-O-sulfotransferase 1 OS=Mus musculus GN=Hs2st1 PE=1 SV=2			3964	6		0.854292	0.984874	0.997368	1.09631	1.05754	1.19664	1.11075	1.10148	0.98005	1.19289		Hs2st1 (#6)		1.03881	0.15828
O35310	Hs3st1	Hs3st1 (#1)	Heparan sulfate glucosamine 3-O-sulfotransferase 1 OS=Mus musculus GN=Hs3st1 PE=1 SV=1			3958	1		1.02875	1.04586	0.932765	0.867753	1.0191	0.853847	1.05752	1.00143	0.961873	0.90556		Hs3st1 (#1)		0.744218	-0.100265
Q80UW0	Hs6st2	Hs6st2 (#1)	Heparan-sulfate 6-O-sulfotransferase 2 OS=Mus musculus GN=Hs6st2 PE=2 SV=3			2126	1		1.00082	0.883342	1.02287	0.831402	1.12306	1.02657	0.935468	0.707371	0.917778	0.975553		Hs6st2 (#1)		0.870776	-0.184781
Q9CQZ1	Hsbp1	Hsbp1 (#7)	Heat shock factor-binding protein 1 OS=Mus musculus GN=Hsbp1 PE=1 SV=1			4061	7		1.04698	0.780235	1.04275	0.937366	0.981021	0.886065	0.939915	0.817134	0.989334	0.838865		Hsbp1 (#7)		2.40043	-0.232962
Q8K3A0	Hscb	Hscb (#4)	Iron-sulfur cluster co-chaperone protein HscB, mitochondrial OS=Mus musculus GN=Hscb PE=1 SV=2	+		3449	4		0.780802	1.37788	0.541771	0.755469	1.54919	2.08556	1.29847	1.36341	0.829759	0.589666		Hscb (#4)		0.253911	0.261128
O08756	Hsd17b10	Hsd17b10 (#16)	3-hydroxyacyl-CoA dehydrogenase type-2 OS=Mus musculus GN=Hsd17b10 PE=1 SV=4			2897	16		1.10554	1.11041	1.0461	0.960059	0.930354	1.06626	1.05543	1.01341	0.862571	0.891832		Hsd17b10 (#16)		0.0566184	0.0137453
Q9EQ06	Hsd17b11	Hsd17b11 (#4)	Estradiol 17-beta-dehydrogenase 11 OS=Mus musculus GN=Hsd17b11 PE=1 SV=1			1672	4		1.12101	1.05394	0.954107	0.876608	0.918145	0.93222	1.07616	0.887778	0.93058	0.850361		Hsd17b11 (#4)		0.759278	-0.11939
O70503	Hsd17b12	Hsd17b12 (#20)	Very-long-chain 3-oxoacyl-CoA reductase OS=Mus musculus GN=Hsd17b12 PE=1 SV=1			980	20		1.17315	1.17201	0.844148	0.863253	0.929915	0.893335	1.04557	1.06328	1.00722	0.995667		Hsd17b12 (#20)		0.0116244	-0.00388436
P51660	Hsd17b4	Hsd17b4 (#38)	Peroxisomal multifunctional enzyme type 2 OS=Mus musculus GN=Hsd17b4 PE=1 SV=3	+		389	38		0.961155	0.903176	1.02	0.985876	1.1027	1.01247	0.842531	0.813647	1.07361	1.0234		Hsd17b4 (#38)		0.360312	-0.0762879
O88736	Hsd17b7	Hsd17b7 (#10)	3-keto-steroid reductase OS=Mus musculus GN=Hsd17b7 PE=1 SV=1			900	10		1.12058	1.11306	0.932637	0.854412	0.930081	0.93552	1.04972	0.954634	0.966982	0.922313		Hsd17b7 (#10)		0.357756	-0.0665796
P50171	Hsd17b8	Hsd17b8 (#5)	Estradiol 17-beta-dehydrogenase 8 OS=Mus musculus GN=Hsd17b8 PE=1 SV=2	+		1198	5		0.880749	0.803865	1.09484	1.06922	1.10195	1.00592	0.886048	0.841226	1.03641	0.923135		Hsd17b8 (#5)		0.474726	-0.107873
Q9EQC1	Hsd3b7	Hsd3b7 (#1)	3 beta-hydroxysteroid dehydrogenase type 7 OS=Mus musculus GN=Hsd3b7 PE=1 SV=1			1446	1		1.24431	1.21153	0.917854	0.818886	0.877171	0.910944	1.06364	0.811716	0.897023	0.819556		Hsd3b7 (#1)		0.413131	-0.133776
Q8BTX9	Hsdl1	Hsdl1 (#24)	Inactive hydroxysteroid dehydrogenase-like protein 1 OS=Mus musculus GN=Hsdl1 PE=1 SV=1	+	+	980	24		0.958398	1.14024	0.89762	0.826029	1.04027	1.08737	0.999611	1.10438	1.1041	0.994332		Hsdl1 (#24)		0.145759	0.0374663
Q2TPA8	Hsdl2	Hsdl2 (#19)	Hydroxysteroid dehydrogenase-like protein 2 OS=Mus musculus GN=Hsdl2 PE=1 SV=1	+		657	19		0.973432	0.947428	1.00166	0.916455	0.997128	0.948331	1.06575	0.957773	0.962023	0.909625		Hsdl2 (#19)		1.77649	-0.0949263
P07901	Hsp90aa1	Hsp90aa1 (#229)	Heat shock protein HSP 90-alpha OS=Mus musculus GN=Hsp90aa1 PE=1 SV=4			76	229		1.24772	1.17744	0.878558	0.78765	0.908082	0.846187	1.00904	0.779297	0.956595	0.82549		Hsp90aa1 (#229)		0.64034	-0.185695
P11499	Hsp90ab1	Hsp90ab1 (#127)	Heat shock protein HSP 90-beta OS=Mus musculus GN=Hsp90ab1 PE=1 SV=3			76	127		0.959054	1.12894	0.993147	1.18437	1.04439	1.16552	0.96919	1.11654	1.03422	1.1464		Hsp90ab1 (#127)		3.55684	0.200079
P08113	Hsp90b1	Hsp90b1 (#92)	Endoplasmin OS=Mus musculus GN=Hsp90b1 PE=1 SV=2			76	92		0.983243	1.16073	0.992876	1.17705	1.0403	1.19691	0.986022	1.10482	0.997557	1.12121		Hsp90b1 (#92)		3.99809	0.203984
Q8K0U4	Hspa12a	Hspa12a (#51)	Heat shock 70 kDa protein 12A OS=Mus musculus GN=Hspa12a PE=1 SV=1			2160	51		1.05771	1.1586	0.996468	1.15745	0.941635	1.19127	1.04976	0.996408	0.954433	1.02499		Hspa12a (#51)		1.24377	0.142883
Q8BM72	Hspa13	Hspa13 (#8)	Heat shock 70 kDa protein 13 OS=Mus musculus GN=Hspa13 PE=1 SV=1			3130	8		1.03364	1.09174	0.949164	0.934551	0.992173	1.07381	1.02976	1.03028	0.995265	1.02054		Hspa13 (#8)		0.409325	0.0414997
Q99M31	Hspa14	Hspa14 (#4)	Heat shock 70 kDa protein 14 OS=Mus musculus GN=Hspa14 PE=1 SV=2			655	4		1.00982	1.00535	0.978712	0.931951	0.937927	0.918649	1.09371	0.911845	0.979835	0.917782		Hspa14 (#4)		1.10657	-0.0927495
P17879	Hspa1b	Hspa1b (#10)	Heat shock 70 kDa protein 1B OS=Mus musculus GN=Hspa1b PE=1 SV=3			555	10		0.941982	1.29254	1.01331	1.39611	1.02481	1.29932	1.03555	1.34118	0.984342	1.14713		Hspa1b (#10)		3.35906	0.371012
P17156	Hspa2	Hspa2 (#21)	Heat shock-related 70 kDa protein 2 OS=Mus musculus GN=Hspa2 PE=1 SV=2			555	21		0.942048	0.990479	1.01281	1.08682	1.08215	1.22727	1.01659	1.07664	0.946409	1.05153		Hspa2 (#21)		1.00119	0.118077
Q61316	Hspa4	Hspa4 (#109)	Heat shock 70 kDa protein 4 OS=Mus musculus GN=Hspa4 PE=1 SV=1			1045	109		1.01275	1.146	1.02995	1.14689	1.11079	1.28006	0.8829	0.969119	0.963611	1.08231		Hspa4 (#109)		1.06791	0.168026
P48722	Hspa4l	Hspa4l (#51)	Heat shock 70 kDa protein 4L OS=Mus musculus GN=Hspa4l PE=1 SV=2			1045	51		0.997181	1.0616	1.01979	1.16683	1.02892	1.14367	0.933508	1.04918	1.0206	1.10112		Hspa4l (#51)		2.16997	0.143052
P20029	Hspa5	Hspa5 (#125)	78 kDa glucose-regulated protein OS=Mus musculus GN=Hspa5 PE=1 SV=3			555	125		0.975382	1.05352	1.01727	1.12987	1.0453	1.13667	0.957325	1.04744	1.00472	1.09044		Hspa5 (#125)		2.27642	0.126286
P63017	Hspa8	Hspa8 (#248)	Heat shock cognate 71 kDa protein OS=Mus musculus GN=Hspa8 PE=1 SV=1			555	248		0.997045	1.00594	0.970525	1.05258	1.00962	1.06097	0.994292	1.00386	1.02851	1.03442		Hspa8 (#248)		1.14859	0.0447103
P38647	Hspa9	Hspa9 (#124)	Stress-70 protein, mitochondrial OS=Mus musculus GN=Hspa9 PE=1 SV=3	+		555	124		1.02078	1.0242	0.967373	1.03804	1.031	1.02949	0.97256	0.99881	1.00829	1.04273		Hspa9 (#124)		0.915422	0.0382618
Q9D6H2	Hspb11	Hspb11 (#1)	Intraflagellar transport protein 25 homolog OS=Mus musculus GN=Hspb11 PE=1 SV=2			4899	1		1.11109	1.06565	0.975666	0.950195	0.95249	0.990025	0.978456	0.949619	0.982297	0.945858		Hspb11 (#1)		0.222636	-0.0280678
Q99P31	Hspbp1	Hspbp1 (#11)	Hsp70-binding protein 1 OS=Mus musculus GN=Hspbp1 PE=1 SV=1			3348	11		0.942201	1.09175	0.991676	1.12804	1.04397	1.15349	1.00998	1.10923	1.01217	1.06078		Hspbp1 (#11)		2.76537	0.149048
P63038	Hspd1	Hspd1 (#141)	60 kDa heat shock protein, mitochondrial OS=Mus musculus GN=Hspd1 PE=1 SV=1	+		394	141		0.954062	1.05572	0.994861	1.07885	1.01302	1.02134	1.04749	1.13375	0.990559	1.00223		Hspd1 (#141)		1.15544	0.0811694
Q64433	Hspe1	Hspe1 (#25)	10 kDa heat shock protein, mitochondrial OS=Mus musculus GN=Hspe1 PE=1 SV=2	+		3115	25		1.04313	1.04027	0.933309	0.932722	0.981151	0.97817	1.07515	0.888325	0.967256	0.93049		Hspe1 (#25)		0.620798	-0.0681102
Q61699	Hsph1	Hsph1 (#70)	Heat shock protein 105 kDa OS=Mus musculus GN=Hsph1 PE=1 SV=2			1045	70		1.08551	1.12964	0.997304	0.941653	0.920053	1.03054	1.05507	0.95348	0.942064	0.927963		Hsph1 (#70)		0.0292468	-0.00591048
Q8BGC0	Htatsf1	Htatsf1 (#2)	HIV Tat-specific factor 1 homolog OS=Mus musculus GN=Htatsf1 PE=1 SV=1			1502	2		0.953261	1.01855	1.01343	1.13485	1.05607	1.10592	0.905242	1.00742	1.072	1.12048		Htatsf1 (#2)		0.993028	0.108695
Q64264	Htr1a	Htr1a (#2)	5-hydroxytryptamine receptor 1A OS=Mus musculus GN=Htr1a PE=2 SV=2			4239	2		1.05047	2.63598	1.02747	1.82689	1.00925	2.00993	1.0256	1.65893	0.887201	1.55752		Htr1a (#2)		2.88651	0.93143
Q9R118	Htra1	Htra1 (#11)	Serine protease HTRA1 OS=Mus musculus GN=Htra1 PE=1 SV=2			558	11		1.01881	0.858435	0.978951	0.771678	0.996596	0.765207	1.08528	0.92293	0.920369	0.889001		Htra1 (#11)		2.17564	-0.251059
Q9JIY5	Htra2	Htra2 (#9)	Serine protease HTRA2, mitochondrial OS=Mus musculus GN=Htra2 PE=1 SV=2	+		558	9		1.21362	1.05136	0.986764	0.84899	0.844543	0.82418	0.847133	0.832045	1.10794	1.10239		Htra2 (#9)		0.304675	-0.0984824
P42859	Htt	Htt (#28)	Huntingtin OS=Mus musculus GN=Htt PE=1 SV=2			49	28		1.16586	1.14951	0.906607	0.945015	0.972661	1.00207	1.04072	0.925119	0.914158	0.905606		Htt (#28)		0.0805365	-0.0201928
Q7TMY8	Huwe1	Huwe1 (#58)	E3 ubiquitin-protein ligase HUWE1 OS=Mus musculus GN=Huwe1 PE=1 SV=5			240	58		1.03298	1.04528	0.971711	0.990811	1.02771	1.07558	0.938282	0.991276	1.02932	1.07427		Huwe1 (#58)		0.643304	0.050355
Q9JKR6	Hyou1	Hyou1 (#46)	Hypoxia up-regulated protein 1 OS=Mus musculus GN=Hyou1 PE=1 SV=1			78	46		0.937906	1.04137	1.0227	1.15458	1.04464	1.1161	0.980134	1.05886	1.01462	1.09261		Hyou1 (#46)		2.00378	0.127943
Q9CR41	Hypk	Hypk (#4)	Huntingtin-interacting protein K OS=Mus musculus GN=Hypk PE=1 SV=2			3516	4		0.997262	1.14521	1.01181	1.23046	0.99062	1.25125	1.00249	1.0966	0.997823	1.11801		Hypk (#4)		2.41383	0.222466
Q9DB29	Iah1	Iah1 (#7)	Isoamyl acetate-hydrolyzing esterase 1 homolog OS=Mus musculus GN=Iah1 PE=1 SV=1			343	7		0.920854	1.03736	1.03518	1.21699	1.01694	1.14443	1.00974	1.06512	1.01729	1.10408		Iah1 (#7)		1.76656	0.154169
P03975	Iap	Iap (#3)	IgE-binding protein OS=Mus musculus GN=Iap PE=2 SV=1			1777	3		0.985607	0.950277	1.00085	1.10051	0.985342	1.07665	1.00069	1.14071	1.02751	1.12988		Iap (#3)		1.06724	0.107616
Q8BU30	Iars	Iars (#36)	Isoleucine--tRNA ligase, cytoplasmic OS=Mus musculus GN=Iars PE=1 SV=2			1876	36		1.04001	0.801487	0.959396	0.748273	0.994873	0.699308	0.982271	0.953435	1.02345	0.786057		Iars (#36)		2.03939	-0.333343
Q8BIJ6	Iars2	Iars2 (#28)	Isoleucine--tRNA ligase, mitochondrial OS=Mus musculus GN=Iars2 PE=1 SV=1	+		591	28		1.07917	1.47901	0.943623	1.12991	0.979242	1.14612	0.994301	1.27954	1.00366	1.20506		Iars2 (#28)		2.10832	0.31387
Q8CAK1	Iba57	Iba57 (#4)	Putative transferase CAF17 homolog, mitochondrial OS=Mus musculus GN=Iba57 PE=1 SV=1	+		423	4		1.09365	1.1558	0.99733	0.989751	0.969166	1.03719	1.03394	0.892735	0.905913	0.906873		Iba57 (#4)		0.0371921	-0.00874419
P97411	Ica1	Ica1 (#18)	Islet cell autoantigen 1 OS=Mus musculus GN=Ica1 PE=1 SV=3			1373	18		1.02734	1.03556	0.981129	0.826187	0.949504	0.895235	1.0825	0.80256	0.959525	0.819249		Ica1 (#18)		1.37744	-0.196218
Q3TY65	Ica1l	Ica1l (#5)	Islet cell autoantigen 1-like protein OS=Mus musculus GN=Ica1l PE=1 SV=1			1373	5		0.957169	0.952469	1.01187	1.01379	1.02577	1.0596	1.0332	1.05811	0.971986	1.01303		Ica1l (#5)		0.331743	0.0272971
Q60625	Icam5	Icam5 (#28)	Intercellular adhesion molecule 5 OS=Mus musculus GN=Icam5 PE=1 SV=2			694	28		0.924279	0.897126	1.05618	1.03006	1.00348	1.00412	1.01207	1.10017	1.00398	0.998569		Icam5 (#28)		0.0423071	0.00687798
Q9EQK7	Icmt	Icmt (#1)	Protein-S-isoprenylcysteine O-methyltransferase OS=Mus musculus GN=Icmt PE=2 SV=2			5113	1		0.974318	0.725965	1.05801	0.889637	1.05633	0.876438	0.840736	0.82285	1.07061	0.995075		Icmt (#1)		1.20798	-0.216094
Q9JHR7	Ide	Ide (#49)	Insulin-degrading enzyme OS=Mus musculus GN=Ide PE=1 SV=1			746	49		0.94338	0.803523	0.992929	0.850344	1.00391	0.887593	1.08634	0.947799	0.973436	0.916686		Ide (#49)		2.0094	-0.183258
O88844	Idh1	Idh1 (#103)	Isocitrate dehydrogenase [NADP] cytoplasmic OS=Mus musculus GN=Idh1 PE=1 SV=2	+		626	103		0.936903	1.00989	0.971302	1.03598	1.04383	1.13676	1.03762	1.03582	1.01034	1.07335		Idh1 (#103)		1.06404	0.0818064
P54071	Idh2	Idh2 (#42)	Isocitrate dehydrogenase [NADP], mitochondrial OS=Mus musculus GN=Idh2 PE=1 SV=3	+		626	42		0.87858	0.947455	1.07754	1.17339	0.992788	1.15594	1.02851	1.12237	1.02258	1.13363		Idh2 (#42)		1.05123	0.145211
Q9D6R2	Idh3a	Idh3a (#54)	Isocitrate dehydrogenase [NAD] subunit alpha, mitochondrial OS=Mus musculus GN=Idh3a PE=1 SV=1	+		1868	54		1.09026	1.06277	0.983371	0.717892	0.847179	0.942925	1.0933	1.03926	0.985889	0.970391		Idh3a (#54)		0.300785	-0.0864669
P70404	Idh3g	Idh3g (#33)	Isocitrate dehydrogenase [NAD] subunit gamma 1, mitochondrial OS=Mus musculus GN=Idh3g PE=1 SV=1	+		2332	33		1.08071	1.11118	0.994446	0.955669	0.999223	0.989775	0.996608	0.865594	0.929015	0.893518		Idh3g (#33)		0.347803	-0.0581026
P58044	Idi1	Idi1 (#6)	Isopentenyl-diphosphate Delta-isomerase 1 OS=Mus musculus GN=Idi1 PE=1 SV=1			777	6		1.06133	1.00572	0.996886	0.896934	1.00218	0.951024	1.00969	0.832691	0.929922	0.874109		Idi1 (#6)		1.30636	-0.134601
P48441	Idua	Idua (#1)	Alpha-L-iduronidase OS=Mus musculus GN=Idua PE=1 SV=2			654	1		0.950149	1.31937	1.0147	1.46721	0.967901	1.44061	1.0036	1.03067	1.06365	1.34055		Idua (#1)		1.97926	0.390318
P15261	Ifngr1	Ifngr1 (#1)	Interferon gamma receptor 1 OS=Mus musculus GN=Ifngr1 PE=1 SV=3			5137	1		1.02982	1.50743	1.07903	0.806527	0.918761	0.994107	0.938085	1.41354	1.0343	0.976831		Ifngr1 (#1)		0.358403	0.150503
Q6NWV3	Ift122	Ift122 (#3)	Intraflagellar transport protein 122 homolog OS=Mus musculus GN=Ift122 PE=1 SV=1			307	3		0.940967	0.805689	0.906295	0.796333	0.819026	0.750714	1.15798	0.85444	1.17573	1.03076		Ift122 (#3)		0.95468	-0.232918
Q6VH22	Ift172	Ift172 (#2)	Intraflagellar transport protein 172 homolog OS=Mus musculus GN=Ift172 PE=1 SV=1			1402	2		0.971111	1.07256	1.06204	1.04372	0.963077	1.10736	1.12158	1.15594	0.882188	0.968235		Ift172 (#2)		0.660082	0.0994882
Q61025	Ift20	Ift20 (#1)	Intraflagellar transport protein 20 homolog OS=Mus musculus GN=Ift20 PE=1 SV=1			3319	1		1.0052	1.00764	0.952618	1.00391	1.0427	1.14318	1.00925	1.05209	0.990232	0.965437		Ift20 (#1)		0.452772	0.0470559
Q9DAI2	Ift22	Ift22 (#7)	Intraflagellar transport protein 22 homolog OS=Mus musculus GN=Ift22 PE=1 SV=1			4358	7		0.900442	1.12736	1.11102	1.14332	0.963588	1.2021	0.924958	1.02816	1.09999	1.16586		Ift22 (#7)		1.36053	0.184232
Q9DB07	Ift46	Ift46 (#1)	Intraflagellar transport protein 46 homolog OS=Mus musculus GN=Ift46 PE=1 SV=1			5397	1		0.922347	0.990922	1.06808	1.1245	1.00597	1.1474	0.949194	0.930623	1.05441	1.10616		Ift46 (#1)		0.535207	0.0816252
Q8BKE9	Ift74	Ift74 (#3)	Intraflagellar transport protein 74 homolog OS=Mus musculus GN=Ift74 PE=1 SV=2			2751	3		0.934099	1.1947	0.849627	1.03797	1.11365	1.19723	1.05971	1.18624	1.04291	1.13932		Ift74 (#3)		1.39237	0.207711
O35594	Ift81	Ift81 (#2)	Intraflagellar transport protein 81 homolog OS=Mus musculus GN=Ift81 PE=1 SV=4			730	2		0.980569	0.954275	0.954876	1.04766	1.01124	1.01652	1.01255	1.0116	1.04076	1.03251		Ift81 (#2)		0.232689	0.0178494
Q61371	Ift88	Ift88 (#1)	Intraflagellar transport protein 88 homolog OS=Mus musculus GN=Ift88 PE=1 SV=2			3529	1		0.942406	0.838605	1.07389	1.05267	0.999084	0.944029	1.02305	0.889737	0.961572	0.987709		Ift88 (#1)		0.644481	-0.0883303
Q61249	Igbp1	Igbp1 (#1)	Immunoglobulin-binding protein 1 OS=Mus musculus GN=Igbp1 PE=1 SV=1			324	1		0.861919	0.843138	1.00278	0.839983	1.12405	1.08406	1.05348	1.08517	0.957775	1.07442		Igbp1 (#1)		0.0873787	-0.0262086
Q9QZ29	Igbp1b	Igbp1b (#2)	Immunoglobulin-binding protein 1b OS=Mus musculus GN=Igbp1b PE=1 SV=1			3906	2		1.02188	1.14049	1.0322	1.10092	0.933125	1.07227	1.08081	1.09313	0.931988	1.04449		Igbp1b (#2)		1.42449	0.126544
Q9EQS9	Igdcc4	Igdcc4 (#5)	Immunoglobulin superfamily DCC subclass member 4 OS=Mus musculus GN=Igdcc4 PE=2 SV=1			2720	5		0.806247	0.933555	1.08262	1.11698	1.13694	1.1266	0.958173	0.93065	1.01602	1.05452		Igdcc4 (#5)		0.192547	0.0510033
Q60751	Igf1r	Igf1r (#5)	Insulin-like growth factor 1 receptor OS=Mus musculus GN=Igf1r PE=1 SV=3			2882	5		1.00123	0.898204	1.00291	0.884324	0.943237	0.845913	1.09324	0.968422	0.959388	0.954419		Igf1r (#5)		1.51937	-0.13554
Q9CPN8	Igf2bp3	Igf2bp3 (#8)	Insulin-like growth factor 2 mRNA-binding protein 3 OS=Mus musculus GN=Igf2bp3 PE=1 SV=1			3082	8		0.937941	0.89194	0.93506	0.977887	0.955762	0.969697	1.12411	1.31236	1.04713	1.0704		Igf2bp3 (#8)		0.194628	0.0536065
Q07113	Igf2r	Igf2r (#25)	Cation-independent mannose-6-phosphate receptor OS=Mus musculus GN=Igf2r PE=1 SV=1			3100	25		0.9963	1.14713	0.96804	0.889716	1.03696	0.991108	1.07692	0.877866	0.921774	0.896633		Igf2r (#25)		0.328244	-0.0636664
P47877	Igfbp2	Igfbp2 (#3)	Insulin-like growth factor-binding protein 2 OS=Mus musculus GN=Igfbp2 PE=2 SV=2			4158	3		0.963918	0.955717	0.96533	0.947096	0.994968	0.902692	1.02246	0.989321	1.05332	1.01458		Igfbp2 (#3)		0.755677	-0.0563715
Q3KNY0	Igfn1	Igfn1 (#1)	Immunoglobulin-like and fibronectin type III domain-containing protein 1 OS=Mus musculus GN=Igfn1 PE=1 SV=3			4013	1		1.10695	0.791397	0.975611	0.607479	0.993388	0.82933	0.759779	0.439463	1.16427	0.779292		Igfn1 (#1)		1.53579	-0.559406
Q8HW98	Iglon5	Iglon5 (#10)	IgLON family member 5 OS=Mus musculus GN=Iglon5 PE=2 SV=2			2786	10		0.808629	0.950818	0.95354	0.814675	1.00543	1.33025	1.35972	1.1928	0.872679	1.25537		Iglon5 (#10)		0.352536	0.149229
P0C673	Igsf11	Igsf11 (#1)	Immunoglobulin superfamily member 11 OS=Mus musculus GN=Igsf11 PE=1 SV=1			922	1		0.998769	0.883146	0.988095	1.01103	0.967115	0.953574	1.01371	1.05194	1.03231	1.03275		Igsf11 (#1)		0.175418	-0.0221447
Q7TNR6	Igsf21	Igsf21 (#23)	Immunoglobulin superfamily member 21 OS=Mus musculus GN=Igsf21 PE=2 SV=1			2557	23		0.97832	0.708324	0.889352	0.694093	1.04207	0.633943	1.15718	0.910244	0.933077	0.728803		Igsf21 (#23)		2.41213	-0.448661
Q6ZQA6	Igsf3	Igsf3 (#22)	Immunoglobulin superfamily member 3 OS=Mus musculus GN=Igsf3 PE=1 SV=2			136	22		0.888863	0.793406	0.96384	1.02988	0.912043	0.873661	1.19869	1.28892	1.03657	1.08344		Igsf3 (#22)		0.0179911	0.00763889
Q8R366	Igsf8	Igsf8 (#15)	Immunoglobulin superfamily member 8 OS=Mus musculus GN=Igsf8 PE=1 SV=2			1357	15		0.922825	0.837137	1.03504	0.998662	1.01747	1.00284	0.987327	0.941663	1.03733	1.0383		Igsf8 (#15)		0.391033	-0.0560181
E9PZ19	Igsf9b	Igsf9b (#4)	Protein turtle homolog B OS=Mus musculus GN=Igsf9b PE=1 SV=1			676	4		0.835592	0.695839	1.00059	0.94215	1.05687	1.05058	1.07232	1.07556	1.03463	1.06168		Igsf9b (#4)		0.184031	-0.0635785
Q9Z1M8	Ik	Ik (#8)	Protein Red OS=Mus musculus GN=Ik PE=1 SV=2			138	8		1.01925	0.85422	1.02038	0.920853	0.981925	0.959542	0.910726	0.881774	1.06771	0.959419		Ik (#8)		1.43244	-0.127413
Q7TT37	Ikbkap	Ikbkap (#21)	Elongator complex protein 1 OS=Mus musculus GN=Ikbkap PE=1 SV=2			817	21		0.835122	0.694283	0.910001	0.543094	1.02988	0.518632	1.17513	0.975779	1.04987	0.760795		Ikbkap (#21)		1.56983	-0.546729
O88351	Ikbkb	Ikbkb (#4)	Inhibitor of nuclear factor kappa-B kinase subunit beta OS=Mus musculus GN=Ikbkb PE=1 SV=1			2932	4		0.951791	0.987926	1.02689	1.06284	0.994478	1.02497	1.05295	1.03014	0.973893	0.958525		Ikbkb (#4)		0.201989	0.0184843
O88522	Ikbkg	Ikbkg (#2)	NF-kappa-B essential modulator OS=Mus musculus GN=Ikbkg PE=1 SV=2			2001	2		1.06948	1.09504	1.0059	0.958172	1.01902	1.08037	0.936743	0.959555	0.968858	0.951764		Ikbkg (#2)		0.0739668	0.0114643
Q8C208	Ikzf4	Ikzf4 (#4)	Zinc finger protein Eos OS=Mus musculus GN=Ikzf4 PE=1 SV=2			4303	4		0.904364	1.01552	1.0336	1.00653	0.996471	1.06109	1.05573	0.963735	1.00983	1.07178		Ikzf4 (#4)		0.313142	0.0347926
Q61730	Il1rap	Il1rap (#1)	Interleukin-1 receptor accessory protein OS=Mus musculus GN=Il1rap PE=1 SV=1			4302	1		0.851198	0.869501	1.13056	1.0867	0.925539	1.17509	0.99711	1.01802	1.0956	1.04531		Il1rap (#1)		0.217844	0.0560342
P59823	Il1rapl1	Il1rapl1 (#5)	Interleukin-1 receptor accessory protein-like 1 OS=Mus musculus GN=Il1rapl1 PE=1 SV=1			2847	5		0.87978	0.855364	0.948814	0.904727	1.07391	1.02553	1.23864	0.925255	0.858851	0.856703		Il1rapl1 (#5)		0.50086	-0.120042
Q8BVZ5	Il33	Il33 (#1)	Interleukin-33 OS=Mus musculus GN=Il33 PE=1 SV=1			4082	1		1.02882	0.936321	0.943552	0.856368	1.06535	0.957654	0.934063	0.806068	1.02821	0.92093		Il33 (#1)		1.54993	-0.160227
Q00560	Il6st	Il6st (#2)	Interleukin-6 receptor subunit beta OS=Mus musculus GN=Il6st PE=1 SV=2			5253	2		1.00102	0.957106	0.968277	0.853607	1.05887	1.14812	0.925984	0.857337	1.04585	1.04994		Il6st (#2)		0.20523	-0.0470624
B5TVM2	Ildr2	Ildr2 (#15)	Immunoglobulin-like domain-containing receptor 2 OS=Mus musculus GN=Ildr2 PE=1 SV=2			1039	15		1.0372	0.753346	0.898816	0.74405	1.04991	0.645524	0.898154	0.718029	1.11592	0.883165		Ildr2 (#15)		2.58784	-0.419211
Q9CXY6	Ilf2	Ilf2 (#15)	Interleukin enhancer-binding factor 2 OS=Mus musculus GN=Ilf2 PE=1 SV=1			1931	15		0.961473	0.649375	1.01825	0.69016	1.03729	0.768088	0.934498	0.854135	1.04849	0.85462		Ilf2 (#15)		2.29104	-0.397089
Q9Z1X4	Ilf3	Ilf3 (#30)	Interleukin enhancer-binding factor 3 OS=Mus musculus GN=Ilf3 PE=1 SV=2			609	30		0.852703	0.731579	0.991833	0.611031	0.979363	0.522661	1.09795	0.949444	1.07815	0.769784		Ilf3 (#30)		1.64603	-0.504308
O55222	Ilk	Ilk (#8)	Integrin-linked protein kinase OS=Mus musculus GN=Ilk PE=1 SV=2			2743	8		0.839872	0.723466	0.930025	0.617092	0.998183	0.514248	1.16026	1.02874	1.07166	0.804961		Ilk (#8)		1.3155	-0.470059
Q8R0F6	Ilkap	Ilkap (#2)	Integrin-linked kinase-associated serine/threonine phosphatase 2C OS=Mus musculus GN=Ilkap PE=1 SV=1			2127	2		0.958122	1.00565	1.06564	1.05929	0.982895	1.03501	0.996228	1.0257	0.99711	1.0115		Ilkap (#2)		0.667937	0.0396965
Q8BU33	Ilvbl	Ilvbl (#4)	Acetolactate synthase-like protein OS=Mus musculus GN=Ilvbl PE=1 SV=1			4431	4		1.03607	1.53126	0.922634	1.0028	1.04997	1.27551	0.983954	1.24153	1.00737	1.21989		Ilvbl (#4)		1.54755	0.315228
Q9CQU8	Immp1l	Immp1l (#1)	Mitochondrial inner membrane protease subunit 1 OS=Mus musculus GN=Immp1l PE=1 SV=1	+		5404	1		1.02065	0.954297	0.956978	0.944708	1.01851	1.01978	0.986656	0.970514	1.0172	0.944338		Immp1l (#1)		0.944312	-0.048966
Q8BPT6	Immp2l	Immp2l (#1)	Mitochondrial inner membrane protease subunit 2 OS=Mus musculus GN=Immp2l PE=1 SV=1	+		4153	1		0.975993	0.907148	1.01418	1.02207	1.01927	0.884716	1.09771	0.960886	0.892849	0.934726		Immp2l (#1)		0.697089	-0.084907
Q8CAQ8	Immt	Immt (#115)	MICOS complex subunit Mic60 OS=Mus musculus GN=Immt PE=1 SV=1	+		66	115		0.970239	0.860913	0.984583	0.678389	0.977261	0.728568	1.04068	0.873438	1.02724	0.770869		Immt (#115)		2.29051	-0.360103
Q8VHZ7	Imp4	Imp4 (#1)	U3 small nucleolar ribonucleoprotein protein IMP4 OS=Mus musculus GN=Imp4 PE=2 SV=1			4757	1		1.06826	0.975772	0.967615	0.798601	0.959435	0.815598	1.00654	0.827567	0.998151	0.866223		Imp4 (#1)		2.09288	-0.225781
O55023	Impa1	Impa1 (#23)	Inositol monophosphatase 1 OS=Mus musculus GN=Impa1 PE=1 SV=1			3535	23		0.746093	0.699287	1.03689	0.374271	0.907594	0.672011	1.25001	0.934044	1.05942	0.915502		Impa1 (#23)		1.00768	-0.52563
O55091	Impact	Impact (#16)	Protein IMPACT OS=Mus musculus GN=Impact PE=1 SV=2			4479	16		0.959633	1.13531	0.99491	1.25515	1.02439	1.23604	1.01928	1.20405	1.00178	1.20831		Impact (#16)		4.41889	0.271892
Q80V26	Impad1	Impad1 (#14)	Inositol monophosphatase 3 OS=Mus musculus GN=Impad1 PE=1 SV=1			589	14		0.944779	1.03298	1.05616	1.21555	1.0942	1.30478	0.890661	0.975802	1.0142	1.14657		Impad1 (#14)		1.01909	0.178835
P50096	Impdh1	Impdh1 (#11)	Inosine-5'-monophosphate dehydrogenase 1 OS=Mus musculus GN=Impdh1 PE=1 SV=2			1761	11		1.03319	1.04814	0.952167	0.852198	0.960293	0.781441	1.04323	0.999376	1.01112	0.848714		Impdh1 (#11)		0.872164	-0.150239
P24547	Impdh2	Impdh2 (#16)	Inosine-5'-monophosphate dehydrogenase 2 OS=Mus musculus GN=Impdh2 PE=1 SV=2			1761	16		0.917114	0.986816	1.08962	1.12955	1.00783	1.11911	1.06683	1.19678	0.918609	1.00006		Impdh2 (#16)		0.823398	0.119417
P46660	Ina	Ina (#23)	Alpha-internexin OS=Mus musculus GN=Ina PE=1 SV=3			150	23		0.990293	0.957023	1.01832	0.995906	1.0119	0.997502	1.05037	1.02556	0.929117	0.898729		Ina (#23)		0.367009	-0.0369091
P49442	Inpp1	Inpp1 (#14)	Inositol polyphosphate 1-phosphatase OS=Mus musculus GN=Inpp1 PE=1 SV=2			3447	14		1.08124	0.986852	0.960944	1.18304	0.978675	1.08763	1.04216	1.02586	0.936976	0.932409		Inpp1 (#14)		0.360094	0.058134
Q9EPW0	Inpp4a	Inpp4a (#25)	Type I inositol 3,4-bisphosphate 4-phosphatase OS=Mus musculus GN=Inpp4a PE=1 SV=1			2106	25		0.97756	1.12689	1.00883	1.11388	0.988207	1.11737	1.03533	1.09799	0.990076	1.09027		Inpp4a (#25)		4.13751	0.149814
Q6P1Y8	Inpp4b	Inpp4b (#3)	Type II inositol 3,4-bisphosphate 4-phosphatase OS=Mus musculus GN=Inpp4b PE=2 SV=1			2974	3		0.935146	0.928239	1.02409	1.00387	0.999556	1.03491	1.01967	1.01608	1.02153	1.06119		Inpp4b (#3)		0.110425	0.0121089
Q8K337	Inpp5b	Inpp5b (#3)	Type II inositol 1,4,5-trisphosphate 5-phosphatase OS=Mus musculus GN=Inpp5b PE=1 SV=1			979	3		1.08756	0.954132	0.91949	0.929481	0.90435	0.847841	1.21193	1.11387	0.876672	0.81073		Inpp5b (#3)		0.367684	-0.100173
Q8CDA1	Inpp5f	Inpp5f (#13)	Phosphatidylinositide phosphatase SAC2 OS=Mus musculus GN=Inpp5f PE=1 SV=1			727	13		1.02334	1.19925	0.982264	1.15315	1.01429	1.07636	0.949745	0.989712	1.03036	1.01584		Inpp5f (#13)		1.03817	0.116984
P59644	Inpp5j	Inpp5j (#3)	Phosphatidylinositol 4,5-bisphosphate 5-phosphatase A OS=Mus musculus GN=Inpp5j PE=1 SV=2			4426	3		0.948796	0.89994	1.02124	1.0199	1.00619	1.00653	1.01764	1.0287	1.00613	1.04101		Inpp5j (#3)		0.0205724	-0.00258414
Q8C5L6	Inpp5k	Inpp5k (#2)	Inositol polyphosphate 5-phosphatase K OS=Mus musculus GN=Inpp5k PE=1 SV=2			3073	2		1.00134	0.96156	0.99855	0.902508	1.09424	0.966358	0.984903	0.864826	0.920965	0.912586		Inpp5k (#2)		1.31114	-0.116887
Q6P549	Inppl1	Inppl1 (#2)	Phosphatidylinositol 3,4,5-trisphosphate 5-phosphatase 2 OS=Mus musculus GN=Inppl1 PE=1 SV=1			15	2		1.03032	0.91342	1.07211	0.994023	0.981581	0.989132	1.01957	0.983841	0.896418	0.95328		Inppl1 (#2)		0.421823	-0.0469051
P01325	Ins1	Ins1 (#2)	Insulin-1 OS=Mus musculus GN=Ins1 PE=1 SV=1			4189	2		1.09434	1.01245	0.958417	0.888052	0.934956	0.834484	1.05794	1.00848	0.954346	0.895251		Ins1 (#2)		0.784922	-0.109505
P15208	Insr	Insr (#3)	Insulin receptor OS=Mus musculus GN=Insr PE=1 SV=2			2882	3		1.10891	0.892342	1.10611	0.878859	0.982548	0.968155	0.857103	0.767928	0.945327	0.901686		Insr (#3)		1.0836	-0.178648
Q6P4S8	Ints1	Ints1 (#3)	Integrator complex subunit 1 OS=Mus musculus GN=Ints1 PE=1 SV=2			50	3		0.963952	0.833336	0.951271	0.923122	0.979475	0.957913	1.04236	1.07934	1.06294	1.09789		Ints1 (#3)		0.182311	-0.0377087
Q8K2A7	Ints10	Ints10 (#1)	Integrator complex subunit 10 OS=Mus musculus GN=Ints10 PE=1 SV=3			98	1		1.00007	1.01045	0.964859	0.814155	0.975142	0.777978	1.05629	0.960958	1.00364	0.845933		Ints10 (#1)		1.24324	-0.187816
Q9CWS4	Ints11	Ints11 (#1)	Integrator complex subunit 11 OS=Mus musculus GN=Ints11 PE=1 SV=1			4905	1		1.01115	1.19564	1.01498	0.973032	1.02858	0.890836	1.11668	1.01512	0.828613	0.931643		Ints11 (#1)		0.00330039	0.000997363
Q7TPD0	Ints3	Ints3 (#1)	Integrator complex subunit 3 OS=Mus musculus GN=Ints3 PE=1 SV=2			4379	1		1.16071	1.26056	0.882091	0.826946	0.96714	0.851293	1.05741	0.905863	0.932646	0.848932		Ints3 (#1)		0.333854	-0.103399
Q6PCM2	Ints6	Ints6 (#1)	Integrator complex subunit 6 OS=Mus musculus GN=Ints6 PE=1 SV=1			4329	1		0.97966	1.53755	0.955003	1.07701	0.963543	1.22806	1.09381	1.20992	1.00798	1.0808		Ints6 (#1)		1.45478	0.283974
Q7TQK1	Ints7	Ints7 (#2)	Integrator complex subunit 7 OS=Mus musculus GN=Ints7 PE=1 SV=1			5158	2		0.924187	1.2035	1.11782	0.689158	1.08586	0.980572	1.03684	1.24404	0.835289	0.965758		Ints7 (#2)		0.00322918	0.00165522
Q8K114	Ints9	Ints9 (#1)	Integrator complex subunit 9 OS=Mus musculus GN=Ints9 PE=1 SV=1			4583	1		1.03799	1.32907	0.958344	1.07392	1.01302	1.03774	1.09852	1.15934	0.892128	1.0876		Ints9 (#1)		1.26061	0.183849
Q6PD10	Ip6k1	Ip6k1 (#8)	Inositol hexakisphosphate kinase 1 OS=Mus musculus GN=Ip6k1 PE=2 SV=1			2093	8		1.12132	1.22482	0.972096	0.965441	0.959365	1.07584	0.968447	0.985146	0.978776	0.882138		Ip6k1 (#8)		0.130953	0.0314941
Q80V72	Ip6k2	Ip6k2 (#2)	Inositol hexakisphosphate kinase 2 OS=Mus musculus GN=Ip6k2 PE=2 SV=2			72	2		0.925277	0.875718	1.0348	1.05162	1.06874	1.00711	0.98405	1.01609	0.987133	1.0191		Ip6k2 (#2)		0.0609916	-0.00993067
Q5DU31	Ipcef1	Ipcef1 (#4)	Interactor protein for cytohesin exchange factors 1 OS=Mus musculus GN=Ipcef1 PE=1 SV=2			545	4		1.43806	0.824476	0.580732	0.723464	0.603073	0.679454	1.42489	0.664409	0.953251	0.703996		Ipcef1 (#4)		0.573548	-0.370295
Q8K2V6	Ipo11	Ipo11 (#8)	Importin-11 OS=Mus musculus GN=Ipo11 PE=1 SV=1			1595	8		1.01203	1.02959	0.958633	0.894509	0.921714	0.962313	1.10822	1.20645	0.999411	0.859543		Ipo11 (#8)		0.0801099	-0.02157
Q8K0C1	Ipo13	Ipo13 (#2)	Importin-13 OS=Mus musculus GN=Ipo13 PE=1 SV=1			1955	2		1.02954	1.13212	0.966459	1.06331	0.975926	1.09925	1.0081	1.07711	1.01997	1.02286		Ipo13 (#2)		2.0989	0.109216
Q8VI75	Ipo4	Ipo4 (#7)	Importin-4 OS=Mus musculus GN=Ipo4 PE=1 SV=1			1936	7		1.0368	1.35702	0.979322	0.978298	1.05886	1.11091	0.982811	1.17336	0.942212	1.05118		Ipo4 (#7)		1.01869	0.173916
Q8BKC5	Ipo5	Ipo5 (#41)	Importin-5 OS=Mus musculus GN=Ipo5 PE=1 SV=3			42	41		1.01365	1.02037	1.01722	1.05046	1.0557	1.04188	0.942874	1.03936	0.970556	1.00198		Ipo5 (#41)		0.690498	0.044686
Q9EPL8	Ipo7	Ipo7 (#26)	Importin-7 OS=Mus musculus GN=Ipo7 PE=1 SV=2			873	26		0.999196	1.10792	0.99857	1.06299	1.00316	1.06337	0.988251	1.07528	1.01083	1.06396		Ipo7 (#26)		3.61842	0.103795
Q91YE6	Ipo9	Ipo9 (#20)	Importin-9 OS=Mus musculus GN=Ipo9 PE=1 SV=3			1398	20		1.02288	1.15538	1.01933	1.10844	1.00396	1.05031	0.962032	1.04279	0.9918	1.0311		Ipo9 (#20)		1.64475	0.106823
Q8BP00	Iqcb1	Iqcb1 (#12)	IQ calmodulin-binding motif-containing protein 1 OS=Mus musculus GN=Iqcb1 PE=1 SV=2			58	12		0.974858	1.11794	1.00458	1.08209	0.990825	1.07901	1.01194	1.04514	1.0178	1.071		Iqcb1 (#12)		3.19335	0.109581
Q9JKF1	Iqgap1	Iqgap1 (#6)	Ras GTPase-activating-like protein IQGAP1 OS=Mus musculus GN=Iqgap1 PE=1 SV=2			1643	6		0.90365	0.895258	1.00663	1.01765	1.03549	1.07522	0.986244	1.02186	1.06799	1.05304		Iqgap1 (#6)		0.105816	0.0174813
Q3UQ44	Iqgap2	Iqgap2 (#9)	Ras GTPase-activating-like protein IQGAP2 OS=Mus musculus GN=Iqgap2 PE=1 SV=2			1643	9		1.01348	1.08525	0.979503	0.956277	1.03217	1.08785	0.994144	0.968867	0.980705	0.995874		Iqgap2 (#9)		0.234968	0.0249765
Q8R0S2	Iqsec1	Iqsec1 (#31)	IQ motif and SEC7 domain-containing protein 1 OS=Mus musculus GN=Iqsec1 PE=1 SV=2			175	31		1.07428	1.10167	0.961528	0.994471	1.05515	1.08153	0.897752	0.978977	1.0113	1.02891		Iqsec1 (#31)		0.42252	0.0540848
Q5DU25	Iqsec2	Iqsec2 (#24)	IQ motif and SEC7 domain-containing protein 2 OS=Mus musculus GN=Iqsec2 PE=1 SV=3			175	24		1.07812	0.873606	1.00362	0.863825	0.995647	0.92411	0.906671	0.847897	1.01593	0.915775		Iqsec2 (#24)		2.07961	-0.174776
Q3TES0	Iqsec3	Iqsec3 (#8)	IQ motif and SEC7 domain-containing protein 3 OS=Mus musculus GN=Iqsec3 PE=1 SV=1			175	8		1.05702	0.818272	1.00968	0.787367	1.00148	0.92062	0.942974	0.845909	0.988844	0.868248		Iqsec3 (#8)		2.89006	-0.23879
Q8R3Y8	Irf2bp1	Irf2bp1 (#1)	Interferon regulatory factor 2-binding protein 1 OS=Mus musculus GN=Irf2bp1 PE=1 SV=2			920	1		0.901793	0.791888	1.03803	0.851801	1.09421	1.04534	0.961942	0.836296	1.00403	0.980323		Irf2bp1 (#1)		0.897385	-0.155017
Q8K3X4	Irf2bpl	Irf2bpl (#1)	Interferon regulatory factor 2-binding protein-like OS=Mus musculus GN=Irf2bpl PE=1 SV=1			1946	1		0.911143	0.975577	0.953763	0.616856	1.03664	0.849951	1.13745	1.11669	0.961003	0.94611		Irf2bpl (#1)		0.505181	-0.173139
P70671	Irf3	Irf3 (#2)	Interferon regulatory factor 3 OS=Mus musculus GN=Irf3 PE=1 SV=1			3904	2		1.05908	1.8384	0.978415	1.46044	0.998924	1.45714	0.987851	1.19058	0.975732	1.45535		Irf3 (#2)		2.37258	0.552867
Q60766	Irgm1	Irgm1 (#2)	Immunity-related GTPase family M protein 1 OS=Mus musculus GN=Irgm1 PE=1 SV=1			2969	2		1.12977	1.30473	0.918908	0.898407	1.01991	1.0561	0.93271	1.04199	0.998704	1.04321		Irgm1 (#2)		0.391179	0.0896424
Q8VIM9	Irgq	Irgq (#12)	Immunity-related GTPase family Q protein OS=Mus musculus GN=Irgq PE=1 SV=1			1540	12		1.43389	1.29386	0.886585	0.83029	0.874238	0.958805	0.950655	0.75715	0.854636	0.87914		Irgq (#12)		0.16079	-0.0794487
P35569	Irs1	Irs1 (#1)	Insulin receptor substrate 1 OS=Mus musculus GN=Irs1 PE=1 SV=1			1147	1		1.00038	1.15732	1.0337	1.37666	0.98584	1.17147	0.996783	1.21099	0.983297	1.19539		Irs1 (#1)		2.66425	0.287023
P81122	Irs2	Irs2 (#1)	Insulin receptor substrate 2 OS=Mus musculus GN=Irs2 PE=1 SV=2			2717	1		1.05485	0.820604	0.959237	0.86201	1.04494	0.746636	0.977602	0.888925	0.963372	0.863153		Irs2 (#1)		2.73787	-0.259413
Q9D924	Isca1	Isca1 (#6)	Iron-sulfur cluster assembly 1 homolog, mitochondrial OS=Mus musculus GN=Isca1 PE=2 SV=1	+		254	6		0.811838	0.820945	0.986899	0.907773	1.13732	1.25213	0.994296	0.895205	1.06964	0.964105		Isca1 (#6)		0.156728	-0.0534112
Q9DCB8	Isca2	Isca2 (#12)	Iron-sulfur cluster assembly 2 homolog, mitochondrial OS=Mus musculus GN=Isca2 PE=1 SV=2	+		4075	12		1.0363	0.961647	0.951718	0.891046	1.00065	0.905995	1.02093	0.817095	0.9904	0.878361		Isca2 (#12)		2.1229	-0.168153
Q9D7P6	Iscu	Iscu (#6)	Iron-sulfur cluster assembly enzyme ISCU, mitochondrial OS=Mus musculus GN=Iscu PE=1 SV=1	+		3585	6		0.985273	0.937494	1.10923	0.971932	0.982428	1.06559	1.04922	0.809146	0.873855	0.87133		Iscu (#6)		0.564234	-0.104826
Q5RKR3	Islr2	Islr2 (#14)	Immunoglobulin superfamily containing leucine-rich repeat protein 2 OS=Mus musculus GN=Islr2 PE=1 SV=1			1815	14		1.0383	0.917099	1.07414	1.03595	1.02138	0.947923	0.921244	0.86538	0.944938	0.871091		Islr2 (#14)		0.911012	-0.109324
Q91V64	Isoc1	Isoc1 (#9)	Isochorismatase domain-containing protein 1 OS=Mus musculus GN=Isoc1 PE=1 SV=1			2031	9		0.869199	0.671014	1.03778	1.02315	0.857528	0.798514	1.1513	1.17624	1.08419	1.01368		Isoc1 (#9)		0.278919	-0.112559
Q5RJG7	Ispd	Ispd (#1)	Isoprenoid synthase domain-containing protein OS=Mus musculus GN=Ispd PE=2 SV=1			2697	1		0.841589	0.861735	1.05323	1.1874	1.04264	1.19678	1.04249	1.26583	1.02005	1.14742		Ispd (#1)		0.73564	0.171168
Q9CX00	Ist1	Ist1 (#13)	IST1 homolog OS=Mus musculus GN=Ist1 PE=1 SV=1			3523	13		1.00031	1.21274	1.07076	1.23933	0.969784	1.21415	0.998226	1.21552	0.960912	1.03985		Ist1 (#13)		2.46061	0.242198
Q9JHU9	Isyna1	Isyna1 (#2)	Inositol-3-phosphate synthase 1 OS=Mus musculus GN=Isyna1 PE=1 SV=1			1980	2		0.980143	1.2213	1.01514	1.22839	0.987579	1.22658	0.998674	1.19208	1.01846	1.18075		Isyna1 (#2)		6.85267	0.274765
Q8C863	Itch	Itch (#7)	E3 ubiquitin-protein ligase Itchy OS=Mus musculus GN=Itch PE=1 SV=2			1801	7		0.884601	0.881309	1.01514	0.94387	0.928312	0.954404	1.12717	1.03154	1.04477	1.02802		Itch (#7)		0.241373	-0.0443274
Q99KW9	Itfg1	Itfg1 (#13)	T-cell immunomodulatory protein OS=Mus musculus GN=Itfg1 PE=1 SV=2			4603	13		1.02019	1.05791	1.02126	1.0077	0.99713	1.06113	1.00366	0.974827	0.957763	0.992295		Itfg1 (#13)		0.391598	0.0263798
Q62470	Itga3	Itga3 (#4)	Integrin alpha-3 OS=Mus musculus GN=Itga3 PE=1 SV=1		+	3230	4		0.998229	0.972633	0.956711	0.921631	0.977105	0.894308	1.06079	1.039	1.00716	0.987679		Itga3 (#4)		0.579476	-0.0554483
Q00651	Itga4	Itga4 (#2)	Integrin alpha-4 OS=Mus musculus GN=Itga4 PE=1 SV=1			4141	2		0.873002	0.887467	1.01791	1.04928	1.08006	1.09514	0.992167	0.999356	1.03686	1.07225		Itga4 (#2)		0.150691	0.0292676
P11688	Itga5	Itga5 (#4)	Integrin alpha-5 OS=Mus musculus GN=Itga5 PE=1 SV=3			1523	4		0.987258	1.04494	0.976674	0.974126	0.991811	1.08231	1.11255	0.930034	0.931706	0.903776		Itga5 (#4)		0.113783	-0.0196578
Q61739	Itga6	Itga6 (#26)	Integrin alpha-6 OS=Mus musculus GN=Itga6 PE=1 SV=3			473	26		1.09516	1.05484	0.919402	0.994825	1.02556	1.06301	0.966353	1.17663	0.993527	1.10072		Itga6 (#26)		1.00781	0.108648
Q61738	Itga7	Itga7 (#3)	Integrin alpha-7 OS=Mus musculus GN=Itga7 PE=1 SV=3			3469	3		1.13431	1.16674	0.858716	0.938813	0.919206	0.893887	1.03754	1.08948	1.05023	1.05859		Itga7 (#3)		0.163156	0.0421883
P43406	Itgav	Itgav (#34)	Integrin alpha-V OS=Mus musculus GN=Itgav PE=1 SV=2			1190	34		0.905348	0.928964	1.01076	0.900773	1.11135	1.18956	1.02353	0.869344	0.949006	1.04511		Itgav (#34)		0.0964213	-0.0254674
P09055	Itgb1	Itgb1 (#20)	Integrin beta-1 OS=Mus musculus GN=Itgb1 PE=1 SV=1			2527	20		1.08777	0.975657	0.899125	0.851106	0.945614	0.874234	1.03443	1.01615	1.03306	0.988092		Itgb1 (#20)		0.597827	-0.0878556
O70309	Itgb5	Itgb5 (#5)	Integrin beta-5 OS=Mus musculus GN=Itgb5 PE=1 SV=2			828	5		1.02274	0.962596	0.957092	0.914431	0.982183	0.949089	1.01179	1.0071	1.0262	0.984922		Itgb5 (#5)		0.927491	-0.0537188
Q61500	Itm2a	Itm2a (#1)	Integral membrane protein 2A OS=Mus musculus GN=Itm2a PE=2 SV=2			4475	1		1.11502	1.03011	0.837468	0.734965	0.828337	0.779483	1.12197	1.01748	1.0972	0.996216		Itm2a (#1)		0.413658	-0.134133
O89051	Itm2b	Itm2b (#12)	Integral membrane protein 2B OS=Mus musculus GN=Itm2b PE=1 SV=1			1192	12		1.05702	1.04708	1.0171	0.925838	1.01551	1.0098	1.03512	1.01104	0.875254	0.878355		Itm2b (#12)		0.2249	-0.0372471
Q91VK4	Itm2c	Itm2c (#13)	Integral membrane protein 2C OS=Mus musculus GN=Itm2c PE=1 SV=2			35	13		1.05974	0.779299	0.944778	0.633258	0.936365	0.742007	0.999028	0.747696	1.06009	0.76674		Itm2c (#13)		3.66031	-0.448346
Q9D892	Itpa	Itpa (#10)	Inosine triphosphate pyrophosphatase OS=Mus musculus GN=Itpa PE=1 SV=2			4342	10		1.02033	0.671771	0.979793	0.636746	1.09601	0.761936	0.875438	0.62084	1.02843	0.712594		Itpa (#10)		4.07545	-0.554869
Q8BYN3	Itpk1	Itpk1 (#11)	Inositol-tetrakisphosphate 1-kinase OS=Mus musculus GN=Itpk1 PE=2 SV=1			3792	11		0.924748	1.06036	1.09057	1.15115	0.969995	1.14674	1.00739	1.01588	1.0073	1.08394		Itpk1 (#11)		1.38823	0.126961
Q8R071	Itpka	Itpka (#18)	Inositol-trisphosphate 3-kinase A OS=Mus musculus GN=Itpka PE=1 SV=1			170	18		0.933342	0.903942	0.968933	1.04973	1.03306	1.10671	1.06607	1.10272	0.99859	1.0593		Itpka (#18)		0.431136	0.0605293
P11881	Itpr1	Itpr1 (#39)	Inositol 1,4,5-trisphosphate receptor type 1 OS=Mus musculus GN=Itpr1 PE=1 SV=2			205	39		1.12998	1.13016	1.0168	1.01207	1.10142	1.12045	0.819354	0.849004	0.932452	0.946302		Itpr1 (#39)		0.0563679	0.0181558
Q9Z329	Itpr2	Itpr2 (#19)	Inositol 1,4,5-trisphosphate receptor type 2 OS=Mus musculus GN=Itpr2 PE=1 SV=4			205	19		1.09063	0.973447	0.923117	0.818374	1.05656	0.91607	0.91236	0.885704	1.01734	0.920296		Itpr2 (#19)		1.22682	-0.146197
Q9Z0R4	Itsn1	Itsn1 (#66)	Intersectin-1 OS=Mus musculus GN=Itsn1 PE=1 SV=2			720	66		1.1521	1.04468	0.857482	0.753543	0.913559	0.787929	1.06367	0.829252	1.01319	0.841427		Itsn1 (#66)		1.15992	-0.233643
Q9Z0R6	Itsn2	Itsn2 (#8)	Intersectin-2 OS=Mus musculus GN=Itsn2 PE=1 SV=2			720	8		0.988705	0.932925	0.98991	0.963894	1.00596	0.980089	1.00535	1.01279	1.01007	0.995608		Itsn2 (#8)		0.758558	-0.0339918
Q9JHI5	Ivd	Ivd (#30)	Isovaleryl-CoA dehydrogenase, mitochondrial OS=Mus musculus GN=Ivd PE=1 SV=1	+		442	30		0.975463	0.79661	0.948226	0.837804	1.10671	0.88782	0.987971	0.919487	0.981635	0.934624		Ivd (#30)		1.98466	-0.192641
Q920Q8	Ivns1abp	Ivns1abp (#1)	Influenza virus NS1A-binding protein homolog OS=Mus musculus GN=Ivns1abp PE=1 SV=2			5143	1		1.09341	1.14011	1.00995	0.9349	0.85862	1.01266	1.13997	0.867466	0.898056	0.875593		Ivns1abp (#1)		0.178254	-0.0487314
Q5XKN4	Jagn1	Jagn1 (#2)	Protein jagunal homolog 1 OS=Mus musculus GN=Jagn1 PE=1 SV=2			4787	2		1.33825	1.01145	1.01002	1.22912	0.786499	1.16387	0.980309	1.10627	0.884927	1.1504		Jagn1 (#2)		0.695448	0.199528
P52332	Jak1	Jak1 (#12)	Tyrosine-protein kinase JAK1 OS=Mus musculus GN=Jak1 PE=1 SV=1			981	12		0.999927	0.954896	0.873704	0.852031	1.07309	0.822778	1.00375	0.993406	1.04953	0.945497		Jak1 (#12)		0.947248	-0.130291
Q8BVL9	Jakmip1	Jakmip1 (#9)	Janus kinase and microtubule-interacting protein 1 OS=Mus musculus GN=Jakmip1 PE=1 SV=2			836	9		1.13048	1.01704	0.930755	0.71824	0.958562	0.768415	0.990166	0.927425	0.990038	0.832372		Jakmip1 (#9)		1.23263	-0.238034
Q5DTN8	Jakmip3	Jakmip3 (#5)	Janus kinase and microtubule-interacting protein 3 OS=Mus musculus GN=Jakmip3 PE=1 SV=2			836	5		1.04597	1.05337	0.975113	0.972043	0.999683	0.98531	1.02446	1.10792	0.954779	0.983531		Jakmip3 (#5)		0.269086	0.0281061
Q9JI59	Jam2	Jam2 (#2)	Junctional adhesion molecule B OS=Mus musculus GN=Jam2 PE=1 SV=1			2822	2		1.01878	1.03476	0.980448	1.10685	1.05562	1.13921	0.993743	1.19908	0.95141	1.102		Jam2 (#2)		2.14199	0.158064
Q9D8B7	Jam3	Jam3 (#5)	Junctional adhesion molecule C OS=Mus musculus GN=Jam3 PE=1 SV=2			4422	5		1.16212	1	0.848666	0.781695	0.885726	0.713499	1.00814	0.899136	1.09535	0.869279		Jam3 (#5)		1.02594	-0.229176
Q69ZK6	Jmjd1c	Jmjd1c (#2)	Probable JmjC domain-containing histone demethylation protein 2C OS=Mus musculus GN=Jmjd1c PE=1 SV=3			4586	2		1.07859	1.02134	0.894328	0.828502	0.959261	0.851838	1.04057	1.05542	1.02726	0.94947		Jmjd1c (#2)		0.499319	-0.0906969
Q9ERI5	Jmjd6	Jmjd6 (#1)	Bifunctional arginine demethylase and lysyl-hydroxylase JMJD6 OS=Mus musculus GN=Jmjd6 PE=1 SV=2			2681	1		1.14421	1.04695	0.87227	0.969839	0.986672	1.29779	1.05161	1.20714	0.945235	1.23009		Jmjd6 (#1)		1.0501	0.199844
Q9QXM1	Jmy	Jmy (#5)	Junction-mediating and -regulatory protein OS=Mus musculus GN=Jmy PE=1 SV=1			1235	5		1.0869	1.17107	0.862847	1.04166	1.03554	1.04321	0.967834	1.03054	1.04688	1.06937		Jmy (#5)		0.748428	0.102239
Q9DBJ6	Josd1	Josd1 (#1)	Josephin-1 OS=Mus musculus GN=Josd1 PE=1 SV=1			3850	1		1.08183	1.02034	0.922021	0.996109	0.971019	0.972637	1.10832	1.08704	0.916814	0.957068		Josd1 (#1)		0.0690163	0.0127026
Q9CR30	Josd2	Josd2 (#1)	Josephin-2 OS=Mus musculus GN=Josd2 PE=1 SV=1			1843	1		0.874152	0.818355	1.18983	0.816646	0.919026	0.92028	0.976549	0.799488	1.04044	0.868714		Josd2 (#1)		1.46668	-0.237005
Q9ET80	Jph1	Jph1 (#1)	Junctophilin-1 OS=Mus musculus GN=Jph1 PE=1 SV=1			492	1		1.09358	1.17626	0.96433	0.887548	1.01926	1.13833	0.880555	0.827026	1.04228	1.01256		Jph1 (#1)		0.00755198	0.00252601
Q9ET77	Jph3	Jph3 (#3)	Junctophilin-3 OS=Mus musculus GN=Jph3 PE=1 SV=1			3716	3		1.1015	0.940266	1.02553	1.13897	0.942839	0.883427	1.07475	0.847164	0.855377	0.915821		Jph3 (#3)		0.368574	-0.0831318
Q80WT0	Jph4	Jph4 (#7)	Junctophilin-4 OS=Mus musculus GN=Jph4 PE=2 SV=1			66	7		1.0541	0.855035	0.961433	0.732868	1.01669	0.739388	1.0021	0.885415	0.965675	0.79648		Jph4 (#7)		2.66561	-0.321913
O88824	Jtb	Jtb (#1)	Protein JTB OS=Mus musculus GN=Jtb PE=1 SV=1			5260	1		1.04911	0.856649	0.975461	0.812664	0.941579	0.80899	1.08167	1.08686	0.952174	0.891091		Jtb (#1)		1.01451	-0.172707
Q02257	Jup	Jup (#15)	Junction plakoglobin OS=Mus musculus GN=Jup PE=1 SV=3			264	15		0.987652	0.934599	1.05619	0.969811	0.851263	0.634877	1.02578	0.84608	1.07912	0.948615		Jup (#15)		0.854222	-0.217937
A2CG49	Kalrn	Kalrn (#46)	Kalirin OS=Mus musculus GN=Kalrn PE=1 SV=1			146	46		0.965586	0.791716	0.950453	0.801308	0.943699	0.763495	1.10177	0.945701	1.03849	0.895404		Kalrn (#46)		2.03462	-0.254527
Q99MN1	Kars	Kars (#21)	Lysine--tRNA ligase OS=Mus musculus GN=Kars PE=1 SV=1	+		3528	21		0.994548	0.923912	0.993769	0.967988	1.01379	1.00113	0.952264	0.97097	1.04563	1.04109		Kars (#21)		0.338216	-0.0281086
Q8K0T4	Katnal1	Katnal1 (#10)	Katanin p60 ATPase-containing subunit A-like 1 OS=Mus musculus GN=Katnal1 PE=1 SV=1			2261	10		1.00928	1.29423	0.995341	1.12967	0.962378	1.06706	1.03528	1.2467	0.997724	1.07487		Katnal1 (#10)		1.77138	0.213184
Q8BG40	Katnb1	Katnb1 (#15)	Katanin p80 WD40 repeat-containing subunit B1 OS=Mus musculus GN=Katnb1 PE=1 SV=1			765	15		0.967712	0.934422	0.986735	1.01067	1.02776	1.03791	1.00717	1.01888	1.01062	1.06622		Katnb1 (#15)		0.207147	0.0184355
Q69ZS8	Kazn	Kazn (#7)	Kazrin OS=Mus musculus GN=Kazn PE=1 SV=2			787	7		0.95557	0.95107	1.05028	1.05169	1.01908	1.04583	0.988517	1.0121	0.986552	1.02265		Kazn (#7)		0.28821	0.0236742
Q8BNW9	Kbtbd11	Kbtbd11 (#11)	Kelch repeat and BTB domain-containing protein 11 OS=Mus musculus GN=Kbtbd11 PE=1 SV=3			468	11		0.902902	0.891699	1.00753	1.1194	0.979801	1.06736	1.15798	1.16845	0.951789	1.01868		Kbtbd11 (#11)		0.358472	0.0736709
Q80UY2	Kcmf1	Kcmf1 (#2)	E3 ubiquitin-protein ligase KCMF1 OS=Mus musculus GN=Kcmf1 PE=1 SV=1			4299	2		0.960659	1.11249	1.05668	1.07823	1.02147	1.19617	0.991349	1.00653	0.969845	1.08834		Kcmf1 (#2)		1.54364	0.13137
P16388	Kcna1	Kcna1 (#8)	Potassium voltage-gated channel subfamily A member 1 OS=Mus musculus GN=Kcna1 PE=1 SV=1			3390	8		0.994181	0.944987	0.977262	1.05226	1.0207	1.04681	0.922021	0.901496	1.08584	1.11962		Kcna1 (#8)		0.0868434	0.016325
P63141	Kcna2	Kcna2 (#3)	Potassium voltage-gated channel subfamily A member 2 OS=Mus musculus GN=Kcna2 PE=1 SV=1			3390	3		1.05303	0.908336	0.938578	0.809285	0.999204	0.916605	0.991939	0.928821	1.01725	0.914591		Kcna2 (#3)		2.05159	-0.159976
P16390	Kcna3	Kcna3 (#5)	Potassium voltage-gated channel subfamily A member 3 OS=Mus musculus GN=Kcna3 PE=1 SV=3			3390	5		1.18672	1.01122	0.910256	0.81255	1.04758	0.906336	0.885326	0.862281	0.970113	0.919276		Kcna3 (#5)		0.786785	-0.143872
Q61423	Kcna4	Kcna4 (#1)	Potassium voltage-gated channel subfamily A member 4 OS=Mus musculus GN=Kcna4 PE=1 SV=2			3390	1		1.0752	0.957284	0.978156	0.884158	0.982377	0.951506	0.947615	0.864076	1.01665	0.939865		Kcna4 (#1)		1.63949	-0.121171
Q61923	Kcna6	Kcna6 (#1)	Potassium voltage-gated channel subfamily A member 6 OS=Mus musculus GN=Kcna6 PE=1 SV=1			3390	1		1.03411	1.24685	0.927481	1.30234	1.07895	1.41775	1.06007	1.46139	0.899392	1.26217		Kcna6 (#1)		3.45215	0.421133
P63143	Kcnab1	Kcnab1 (#7)	Voltage-gated potassium channel subunit beta-1 OS=Mus musculus GN=Kcnab1 PE=1 SV=2			856	7		1.03212	0.955004	0.969554	0.833878	0.956935	0.899867	1.06217	1.0732	0.97922	1.05428		Kcnab1 (#7)		0.338258	-0.0593543
P62482	Kcnab2	Kcnab2 (#13)	Voltage-gated potassium channel subunit beta-2 OS=Mus musculus GN=Kcnab2 PE=1 SV=1			856	13		0.984724	0.882768	0.997375	0.85876	1.05767	0.934939	0.925003	0.898677	1.03522	0.918809		Kcnab2 (#13)		2.18816	-0.153056
Q03717	Kcnb1	Kcnb1 (#2)	Potassium voltage-gated channel subfamily B member 1 OS=Mus musculus GN=Kcnb1 PE=1 SV=2			3390	2		1.07232	1.00888	0.987411	0.877794	1.02933	1.09623	0.954959	0.950875	0.955985	1.01218		Kcnb1 (#2)		0.107966	-0.0181363
A6H8H5	Kcnb2	Kcnb2 (#4)	Potassium voltage-gated channel subfamily B member 2 OS=Mus musculus GN=Kcnb2 PE=1 SV=2			3390	4		1.0531	0.831177	0.910539	0.731149	0.955838	0.807052	1.12737	1.00488	0.953156	0.843311		Kcnb2 (#4)		1.52184	-0.248932
Q63959	Kcnc3	Kcnc3 (#2)	Potassium voltage-gated channel subfamily C member 3 OS=Mus musculus GN=Kcnc3 PE=1 SV=2			3941	2		1.00609	0.853676	0.96481	0.851362	1.07288	0.79156	0.975639	0.896132	0.980578	0.952483		Kcnc3 (#2)		2.20185	-0.204154
Q9Z0V2	Kcnd2	Kcnd2 (#9)	Potassium voltage-gated channel subfamily D member 2 OS=Mus musculus GN=Kcnd2 PE=1 SV=1			2728	9		1.14397	1.02554	0.974227	0.897545	0.998708	1.02695	0.978075	1.00371	0.905017	0.940517		Kcnd2 (#9)		0.165459	-0.0285736
Q9Z0V1	Kcnd3	Kcnd3 (#8)	Potassium voltage-gated channel subfamily D member 3 OS=Mus musculus GN=Kcnd3 PE=1 SV=1			2728	8		1.11235	0.972459	0.971946	0.812148	0.891801	0.822704	1.02279	0.910765	1.00112	0.856084		Kcnd3 (#8)		1.57609	-0.192505
Q7TSH7	Kcnf1	Kcnf1 (#1)	Potassium voltage-gated channel subfamily F member 1 OS=Mus musculus GN=Kcnf1 PE=1 SV=1			5087	1		0.956524	0.901441	1.04496	0.897946	1.01272	0.938933	0.998186	0.915043	0.987615	0.955224		Kcnf1 (#1)		2.56015	-0.117406
Q9ER47	Kcnh7	Kcnh7 (#1)	Potassium voltage-gated channel subfamily H member 7 OS=Mus musculus GN=Kcnh7 PE=1 SV=2			3986	1		0.96423	1.00265	0.98745	0.89126	1.04412	1.09437	0.92767	1.0691	1.07653	1.03214		Kcnh7 (#1)		0.142619	0.0240545
Q9JJ57	Kcnip1	Kcnip1 (#3)	Kv channel-interacting protein 1 OS=Mus musculus GN=Kcnip1 PE=1 SV=2			61	3		1.14213	0.830389	0.937196	0.707549	0.990511	0.831709	1.01998	0.75298	0.910183	0.794505		Kcnip1 (#3)		2.82317	-0.350289
Q9JJ69	Kcnip2	Kcnip2 (#2)	Kv channel-interacting protein 2 OS=Mus musculus GN=Kcnip2 PE=1 SV=2			61	2		1.05482	0.858234	0.941517	0.781865	0.939788	0.831931	1.14275	0.949537	0.921125	0.885158		Kcnip2 (#2)		1.6094	-0.213234
Q9QXT8	Kcnip3	Kcnip3 (#3)	Calsenilin OS=Mus musculus GN=Kcnip3 PE=1 SV=2			61	3		1.09692	0.988704	0.98866	0.937839	1.02932	1.05174	0.941918	0.931552	0.943179	1.04923		Kcnip3 (#3)		0.073873	-0.0114263
Q6PHZ8	Kcnip4	Kcnip4 (#4)	Kv channel-interacting protein 4 OS=Mus musculus GN=Kcnip4 PE=1 SV=1			61	4		1.15356	0.934216	0.948967	0.839299	0.96603	0.898572	1.02099	0.914584	0.910445	0.867491		Kcnip4 (#4)		1.3104	-0.162877
Q9JM63	Kcnj10	Kcnj10 (#2)	ATP-sensitive inward rectifier potassium channel 10 OS=Mus musculus GN=Kcnj10 PE=1 SV=1			5353	2		1.17951	0.930061	0.937251	0.895027	0.964405	0.801523	0.894649	0.838111	1.02419	0.839405		Kcnj10 (#2)		1.45709	-0.211482
P63250	Kcnj3	Kcnj3 (#6)	G protein-activated inward rectifier potassium channel 1 OS=Mus musculus GN=Kcnj3 PE=1 SV=1			2458	6		1.18818	1.19971	0.807015	0.665619	1.05697	0.870331	0.987269	0.662618	0.960569	0.816366		Kcnj3 (#6)		0.736193	-0.270841
P52189	Kcnj4	Kcnj4 (#2)	Inward rectifier potassium channel 4 OS=Mus musculus GN=Kcnj4 PE=1 SV=1			2951	2		1.13603	0.789322	0.949853	0.623305	0.940845	0.581116	1.03585	0.871168	0.937415	0.678057		Kcnj4 (#2)		2.24023	-0.509059
P48542	Kcnj6	Kcnj6 (#1)	G protein-activated inward rectifier potassium channel 2 OS=Mus musculus GN=Kcnj6 PE=1 SV=1			851	1		1.17913	0.872885	0.955621	0.587293	0.93384	0.726935	1.06821	0.747156	0.863206	0.795275		Kcnj6 (#1)		2.04429	-0.426304
O08581	Kcnk1	Kcnk1 (#1)	Potassium channel subfamily K member 1 OS=Mus musculus GN=Kcnk1 PE=1 SV=2			4007	1		0.988739	1.15452	1.04242	1.16643	0.94158	1.15313	0.980082	1.15993	1.04718	1.16637		Kcnk1 (#1)		2.80132	0.215353
Q08460	Kcnma1	Kcnma1 (#21)	Calcium-activated potassium channel subunit alpha-1 OS=Mus musculus GN=Kcnma1 PE=1 SV=2			463	21		0.988941	0.828787	0.941908	0.727816	0.912162	0.654348	1.17478	0.923372	0.982205	0.887153		Kcnma1 (#21)		1.62009	-0.320077
Q9JIN6	Kcnmb4	Kcnmb4 (#1)	Calcium-activated potassium channel subunit beta-4 OS=Mus musculus GN=Kcnmb4 PE=1 SV=1			2698	1		1.06476	0.992178	0.992895	0.927439	0.995011	0.9636	0.936977	0.942857	1.01036	0.988042		Kcnmb4 (#1)		0.773895	-0.0539443
P58390	Kcnn2	Kcnn2 (#5)	Small conductance calcium-activated potassium channel protein 2 OS=Mus musculus GN=Kcnn2 PE=1 SV=2			3138	5		0.960394	0.81687	0.989864	0.926928	0.886103	0.865908	0.976251	0.86591	1.18739	1.15983		Kcnn2 (#5)		0.464423	-0.113694
P58391	Kcnn3	Kcnn3 (#2)	Small conductance calcium-activated potassium channel protein 3 OS=Mus musculus GN=Kcnn3 PE=1 SV=2			3138	2		1.12693	1.00699	0.953258	0.941003	0.925434	0.861807	0.998896	1.05646	0.995485	0.991251		Kcnn3 (#2)		0.247998	-0.0418197
Q9Z351	Kcnq2	Kcnq2 (#9)	Potassium voltage-gated channel subfamily KQT member 2 OS=Mus musculus GN=Kcnq2 PE=1 SV=1			3797	9		1.04432	0.893776	0.898146	0.778904	0.934275	0.688585	1.11046	0.929198	1.0128	0.842232		Kcnq2 (#9)		1.6836	-0.278691
Q8K3F6	Kcnq3	Kcnq3 (#3)	Potassium voltage-gated channel subfamily KQT member 3 OS=Mus musculus GN=Kcnq3 PE=1 SV=2			145	3		0.955999	0.882733	0.971247	1.00153	1.00734	0.962608	1.00226	1.02602	1.06315	1.02879		Kcnq3 (#3)		0.252747	-0.0299734
Q9JK45	Kcnq5	Kcnq5 (#1)	Potassium voltage-gated channel subfamily KQT member 5 OS=Mus musculus GN=Kcnq5 PE=1 SV=2			3811	1		0.988562	0.831062	1.05316	0.959205	1.01187	0.948151	0.944369	1.00511	1.00204	1.00888		Kcnq5 (#1)		0.636458	-0.0758553
Q6ZPR4	Kcnt1	Kcnt1 (#3)	Potassium channel subfamily T member 1 OS=Mus musculus GN=Kcnt1 PE=1 SV=2			1152	3		1.1012	0.758601	0.88823	0.642941	0.944629	0.740711	1.12555	0.893657	0.940396	0.793896		Kcnt1 (#3)		2.24928	-0.386379
Q8BZN2	Kcnv1	Kcnv1 (#1)	Potassium voltage-gated channel subfamily V member 1 OS=Mus musculus GN=Kcnv1 PE=2 SV=2			3390	1		1.1295	0.970052	0.891812	0.751957	0.953517	0.881107	1.04702	0.852981	0.978157	0.846978		Kcnv1 (#1)		1.5075	-0.216604
Q8K201	Kct2	Kct2 (#2)	Keratinocyte-associated transmembrane protein 2 OS=Mus musculus GN=Kct2 PE=1 SV=2			4602	2		1.15614	1.09046	0.797876	0.525259	0.988886	1.47163	1.48209	1.25349	0.575006	1.08667		Kct2 (#2)		0.123211	0.112519
Q6WVG3	Kctd12	Kctd12 (#18)	BTB/POZ domain-containing protein KCTD12 OS=Mus musculus GN=Kctd12 PE=1 SV=1			2509	18		0.962484	0.790629	0.945795	0.732133	0.991725	0.804815	1.02885	0.871133	1.07115	0.841978		Kctd12 (#18)		3.25398	-0.308367
Q5DTY9	Kctd16	Kctd16 (#16)	BTB/POZ domain-containing protein KCTD16 OS=Mus musculus GN=Kctd16 PE=1 SV=2			2509	16		1.01976	1.16709	1.01182	1.13738	0.96978	1.21464	0.989368	1.11344	1.00927	1.19365		Kctd16 (#16)		3.95967	0.22015
Q8CEZ0	Kctd2	Kctd2 (#2)	BTB/POZ domain-containing protein KCTD2 OS=Mus musculus GN=Kctd2 PE=2 SV=1			3643	2		0.988045	0.924174	1.08164	0.966662	1.06208	1.02167	0.884229	0.800443	0.984014	0.964625		Kctd2 (#2)		0.599077	-0.0973657
Q8BFX3	Kctd3	Kctd3 (#5)	BTB/POZ domain-containing protein KCTD3 OS=Mus musculus GN=Kctd3 PE=2 SV=1			2468	5		1.06097	1.22996	1.00619	1.36097	0.961502	1.29551	1.00679	1.09935	0.964548	1.17024		Kctd3 (#5)		2.54006	0.296979
Q9D7X1	Kctd4	Kctd4 (#1)	BTB/POZ domain-containing protein KCTD4 OS=Mus musculus GN=Kctd4 PE=1 SV=1			4357	1		0.962671	0.803418	1.05672	0.970462	0.993863	1.02265	1.05593	1.08573	0.930816	0.965392		Kctd4 (#1)		0.250331	-0.0499554
Q8VC57	Kctd5	Kctd5 (#4)	BTB/POZ domain-containing protein KCTD5 OS=Mus musculus GN=Kctd5 PE=1 SV=1			3618	4		0.937602	1.26813	1.04932	1.26765	1.06436	1.58572	1.02724	0.91982	0.921483	1.06313		Kctd5 (#4)		0.932987	0.266091
Q8BJK1	Kctd7	Kctd7 (#1)	BTB/POZ domain-containing protein KCTD7 OS=Mus musculus GN=Kctd7 PE=1 SV=1			2820	1		0.852262	0.898456	1.05516	0.971904	1.01312	1.13286	1.09898	1.08367	0.980476	1.07163		Kctd7 (#1)		0.209628	0.0453507
Q50H33	Kctd8	Kctd8 (#2)	BTB/POZ domain-containing protein KCTD8 OS=Mus musculus GN=Kctd8 PE=1 SV=1			2509	2		0.875272	1.06012	1.01983	1.18615	1.03547	1.12529	0.971919	1.03816	1.09751	1.04645		Kctd8 (#2)		1.03173	0.128158
Q9JHP7	Kdelc1	Kdelc1 (#2)	KDEL motif-containing protein 1 OS=Mus musculus GN=Kdelc1 PE=1 SV=1			2276	2		0.765824	0.590443	0.966792	0.819616	1.22969	1.04181	1.06533	0.764026	0.972361	1.09838		Kdelc1 (#2)		0.557004	-0.231294
Q99JH8	Kdelr1	Kdelr1 (#2)	ER lumen protein-retaining receptor 1 OS=Mus musculus GN=Kdelr1 PE=1 SV=1			2245	2		0.895529	0.962541	0.990317	0.972056	1.00792	0.936046	1.11469	0.868176	0.991541	0.887768		Kdelr1 (#2)		0.964289	-0.10991
Q6ZQ88	Kdm1a	Kdm1a (#4)	Lysine-specific histone demethylase 1A OS=Mus musculus GN=Kdm1a PE=1 SV=2			3885	4		1.03708	1.19246	0.971498	0.824966	0.865452	0.843727	1.04081	0.995669	1.08516	0.913566		Kdm1a (#4)		0.286321	-0.0766868
P59997	Kdm2a	Kdm2a (#1)	Lysine-specific demethylase 2A OS=Mus musculus GN=Kdm2a PE=1 SV=2			5023	1		0.946789	1.22319	0.97925	0.882977	0.975294	1.02546	1.09124	1.08819	1.00742	1.0278		Kdm2a (#1)		0.320336	0.0634861
Q6ZPY7	Kdm3b	Kdm3b (#1)	Lysine-specific demethylase 3B OS=Mus musculus GN=Kdm3b PE=1 SV=2			4657	1		0.9078	0.96893	1.10814	0.817116	0.956497	1.13371	1.11169	1.02461	0.915871	0.975988		Kdm3b (#1)		0.0924873	-0.0252489
Q6GV12	Kdsr	Kdsr (#4)	3-ketodihydrosphingosine reductase OS=Mus musculus GN=Kdsr PE=1 SV=1			3944	4		0.806403	0.848422	0.987568	1.04143	1.26615	0.867044	0.898379	1.22797	1.0415	0.92147		Kdsr (#4)		0.0592834	-0.02443
Q9Z2X8	Keap1	Keap1 (#5)	Kelch-like ECH-associated protein 1 OS=Mus musculus GN=Keap1 PE=1 SV=1			4020	5		1.03648	1.01188	0.951833	1.10962	1.05035	1.10931	1.01713	1.06074	0.944204	1.11686		Keap1 (#5)		1.56745	0.113652
Q60749	Khdrbs1	Khdrbs1 (#8)	KH domain-containing, RNA-binding, signal transduction-associated protein 1 OS=Mus musculus GN=Khdrbs1 PE=1 SV=2			3047	8		1.12414	0.87576	0.900499	0.859043	1.04559	0.90654	1.01619	0.914993	0.913582	0.79034		Khdrbs1 (#8)		1.55385	-0.198896
Q9WU01	Khdrbs2	Khdrbs2 (#3)	KH domain-containing, RNA-binding, signal transduction-associated protein 2 OS=Mus musculus GN=Khdrbs2 PE=1 SV=1			3047	3		0.855893	0.872318	1.02692	0.73567	1.12867	0.679654	1.00216	0.99599	0.986353	0.830745		Khdrbs2 (#3)		1.38363	-0.288427
Q9R226	Khdrbs3	Khdrbs3 (#12)	KH domain-containing, RNA-binding, signal transduction-associated protein 3 OS=Mus musculus GN=Khdrbs3 PE=1 SV=1			3047	12		0.955974	0.903296	1.00652	0.764763	1.00929	0.724119	1.06649	1.08219	0.961723	0.829434		Khdrbs3 (#12)		1.06575	-0.229904
Q3U0V1	Khsrp	Khsrp (#25)	Far upstream element-binding protein 2 OS=Mus musculus GN=Khsrp PE=1 SV=2			1136	25		0.802962	0.670827	0.949213	0.532776	1.01608	0.451383	1.14293	1.09496	1.08882	0.867846		Khsrp (#25)		1.0786	-0.530459
Q5SYL3	Kiaa0100	Kiaa0100 (#2)	Protein KIAA0100 OS=Mus musculus GN=Kiaa0100 PE=1 SV=1	+		269	2		0.940041	1.5273	0.933638	1.05462	1.03835	1.09958	1.12253	1.34094	0.965444	1.05891		Kiaa0100 (#2)		1.18358	0.269689
Q5SZV5	Kiaa0319	Kiaa0319 (#4)	Dyslexia-associated protein KIAA0319 homolog OS=Mus musculus GN=Kiaa0319 PE=1 SV=1			2810	4		0.912754	0.953831	0.994979	0.873479	1.05802	0.949432	1.02609	0.905732	1.00816	0.968698		Kiaa0319 (#4)		1.27612	-0.103644
Q8K135	Kiaa0319l	Kiaa0319l (#12)	Dyslexia-associated protein KIAA0319-like protein OS=Mus musculus GN=Kiaa0319l PE=1 SV=1			533	12		1.06556	0.953641	0.925347	0.755868	0.933013	0.726402	1.01305	0.876379	1.06304	0.786089		Kiaa0319l (#12)		1.9288	-0.291516
Q8JZY4	Kiaa0391	Kiaa0391 (#3)	Mitochondrial ribonuclease P protein 3 OS=Mus musculus GN=Kiaa0391 PE=2 SV=1	+		469	3		0.993888	0.915322	0.957421	0.867242	1.0656	0.823504	0.970668	0.890529	1.01242	0.928653		Kiaa0391 (#3)		2.57265	-0.176451
Q8R0A7	Kiaa0513	Kiaa0513 (#19)	Uncharacterized protein KIAA0513 OS=Mus musculus GN=Kiaa0513 PE=1 SV=1			2574	19		0.979817	1.02587	0.99337	0.964165	0.977028	1.03109	1.04766	1.01531	1.00213	0.978438		Kiaa0513 (#19)		0.0568481	0.0042298
Q8C753	Kiaa0556	Kiaa0556 (#1)	Protein KIAA0556 OS=Mus musculus GN=Kiaa0556 PE=1 SV=2			2424	1		1.01747	0.996724	1.02224	0.955358	1.02871	1.00852	0.947276	0.85796	0.984297	0.961969		Kiaa0556 (#1)		0.687782	-0.0663843
Q810A5	Kiaa0895l	Kiaa0895l (#1)	Uncharacterized protein KIAA0895-like OS=Mus musculus GN=Kiaa0895l PE=2 SV=1			3086	1		1.00748	0.799442	1.08605	1.12521	1.07026	0.836607	0.95394	1.03093	0.882266	0.953363		Kiaa0895l (#1)		0.331392	-0.0828267
Q80TK0	Kiaa1107	Kiaa1107 (#13)	Uncharacterized protein KIAA1107 OS=Mus musculus GN=Kiaa1107 PE=1 SV=5			932	13		0.92942	1.00728	0.988514	1.2912	1.14249	1.1853	0.943184	1.07849	0.996395	1.16537		Kiaa1107 (#13)		1.36795	0.194784
A2AAE1	Kiaa1109	Kiaa1109 (#27)	Uncharacterized protein KIAA1109 OS=Mus musculus GN=Kiaa1109 PE=1 SV=4			425	27		0.946197	0.807958	1.04322	0.992129	1.06882	1.0172	0.912174	0.980798	1.02959	1.01961		Kiaa1109 (#27)		0.311636	-0.0562251
Q69ZQ1	Kiaa1161	Kiaa1161 (#6)	Uncharacterized family 31 glucosidase KIAA1161 OS=Mus musculus GN=Kiaa1161 PE=1 SV=2			780	6		0.97125	0.877778	1.02779	0.94161	1.02909	0.994163	0.972375	0.9104	0.999493	0.976269		Kiaa1161 (#6)		1.29277	-0.0902154
Q5PR69	Kiaa1211	Kiaa1211 (#35)	Uncharacterized protein KIAA1211 OS=Mus musculus GN=Kiaa1211 PE=1 SV=3			2421	35		0.968878	0.882451	0.996084	0.744926	0.920939	0.676719	1.12019	0.882492	0.99391	0.790826		Kiaa1211 (#35)		2.17018	-0.334472
A2AFS3	Kiaa1324	Kiaa1324 (#5)	UPF0577 protein KIAA1324 OS=Mus musculus GN=Kiaa1324 PE=1 SV=1			1207	5		0.959989	0.842962	1.03605	0.959325	0.941639	0.884437	1.06105	1.08639	1.00127	0.989544		Kiaa1324 (#5)		0.469698	-0.0743844
Q148V7	Kiaa1468	Kiaa1468 (#40)	LisH domain and HEAT repeat-containing protein KIAA1468 OS=Mus musculus GN=Kiaa1468 PE=1 SV=1			753	40		1.15722	0.990721	0.909767	0.819128	0.992933	0.723156	0.923985	0.834446	1.01609	0.915153		Kiaa1468 (#40)		1.28019	-0.226182
Q68FD9	Kiaa1549	Kiaa1549 (#22)	UPF0606 protein KIAA1549 OS=Mus musculus GN=Kiaa1549 PE=1 SV=3			190	22		0.995015	0.989694	0.991171	1.02463	1.0309	1.04999	0.985987	1.03525	0.996923	1.00218		Kiaa1549 (#22)		0.760144	0.0289117
Q8BRV5	Kiaa1671	Kiaa1671 (#6)	Uncharacterized protein KIAA1671 OS=Mus musculus GN=Kiaa1671 PE=2 SV=1			5070	6		1.01987	0.830321	1.00132	0.869991	0.955751	0.863798	1.03225	0.902485	0.990804	0.918244		Kiaa1671 (#6)		3.34779	-0.189792
Q68FF0	Kiaa1841	Kiaa1841 (#4)	Uncharacterized protein KIAA1841 OS=Mus musculus GN=Kiaa1841 PE=1 SV=2			2939	4		0.942136	0.938617	1.04266	0.973321	1.01952	1.13044	0.965353	1.02433	1.03034	1.06706		Kiaa1841 (#4)		0.27031	0.0360813
Q91X21	Kiaa2013	Kiaa2013 (#1)	Uncharacterized protein KIAA2013 OS=Mus musculus GN=Kiaa2013 PE=1 SV=1			5138	1		0.999312	0.971504	1.05155	1.15754	1.0394	1.12841	0.947532	1.06075	0.962204	1.02112		Kiaa2013 (#1)		0.869279	0.0929888
Q6P9P6	Kif11	Kif11 (#2)	Kinesin-like protein KIF11 OS=Mus musculus GN=Kif11 PE=1 SV=1			3823	2		1.00204	0.95811	0.946367	0.865466	1.0673	0.878163	0.970286	1.03748	1.014	0.896045		Kif11 (#2)		1.03232	-0.111366
P33173	Kif1a	Kif1a (#65)	Kinesin-like protein KIF1A OS=Mus musculus GN=Kif1a PE=1 SV=2			122	65		0.730668	0.783432	1.13154	0.95532	1.03684	1.06909	1.15208	0.934084	0.948881	0.99186		Kif1a (#65)		0.189892	-0.0676293
Q60575	Kif1b	Kif1b (#23)	Kinesin-like protein KIF1B OS=Mus musculus GN=Kif1b PE=1 SV=2	+		122	23		0.953471	0.886536	1.03227	0.972152	1.00848	0.959357	1.01584	0.942832	0.989937	0.930709		Kif1b (#23)		1.788	-0.0920456
Q6ZPU9	Kif1bp	Kif1bp (#20)	KIF1-binding protein OS=Mus musculus GN=Kif1bp PE=1 SV=2			1581	20		0.929486	0.605966	1.04384	0.656867	1.00856	0.644342	1.0339	0.638276	0.984209	0.640726		Kif1bp (#20)		6.32741	-0.649386
Q9QXL2	Kif21a	Kif21a (#46)	Kinesin-like protein KIF21A OS=Mus musculus GN=Kif21a PE=1 SV=2			842	46		1.00069	1.02131	1.02463	1.02925	1.01327	1.04847	0.957369	0.926947	1.00405	0.990335		Kif21a (#46)		0.036768	0.0037556
Q9QXL1	Kif21b	Kif21b (#76)	Kinesin-like protein KIF21B OS=Mus musculus GN=Kif21b PE=1 SV=2			842	76		0.950312	0.918514	1.0051	1.05706	1.06764	1.10881	0.959332	1.00697	1.01761	1.06115		Kif21b (#76)		0.321699	0.0417114
P28740	Kif2a	Kif2a (#53)	Kinesin-like protein KIF2A OS=Mus musculus GN=Kif2a PE=1 SV=2			243	53		0.940433	0.903384	1.06935	1.078	1.03462	1.07134	0.923659	0.9747	1.03194	1.06718		Kif2a (#53)		0.15414	0.0260018
P28741	Kif3a	Kif3a (#23)	Kinesin-like protein KIF3A OS=Mus musculus GN=Kif3a PE=1 SV=2			604	23		1.00771	0.969295	1.01604	0.997004	1.03409	1.06079	0.931994	0.964425	1.01016	1.02429		Kif3a (#23)		0.0439727	0.00456059
Q61771	Kif3b	Kif3b (#17)	Kinesin-like protein KIF3B OS=Mus musculus GN=Kif3b PE=1 SV=1			604	17		0.960633	0.920454	1.02979	1.00964	0.99968	1.01289	0.990054	1.00788	1.01984	0.983505		Kif3b (#17)		0.257421	-0.0195621
O35066	Kif3c	Kif3c (#11)	Kinesin-like protein KIF3C OS=Mus musculus GN=Kif3c PE=1 SV=3			604	11		0.955849	1.00678	1.0378	1.15306	1.00786	1.12709	0.995415	1.10656	1.00309	1.0556		Kif3c (#11)		1.67811	0.1229
P33175	Kif5a	Kif5a (#28)	Kinesin heavy chain isoform 5A OS=Mus musculus GN=Kif5a PE=1 SV=3			1537	28		0.966597	0.829096	1.00695	0.872542	1.00667	0.947857	1.03055	0.871478	0.989238	0.863268		Kif5a (#28)		2.75278	-0.19066
Q61768	Kif5b	Kif5b (#52)	Kinesin-1 heavy chain OS=Mus musculus GN=Kif5b PE=1 SV=3			1537	52		1.00332	0.863361	0.987706	0.899762	1.01671	0.87189	1.01729	0.930872	0.974972	0.862955		Kif5b (#52)		3.54995	-0.175426
P28738	Kif5c	Kif5c (#75)	Kinesin heavy chain isoform 5C OS=Mus musculus GN=Kif5c PE=1 SV=3			1537	75		1.02062	0.979718	0.986881	0.989662	0.988779	0.980811	0.993597	1.00032	1.01013	0.983464		Kif5c (#75)		0.890357	-0.0190966
P70188	Kifap3	Kifap3 (#11)	Kinesin-associated protein 3 OS=Mus musculus GN=Kifap3 PE=1 SV=1			1940	11		1.02734	0.946752	0.974981	0.980939	0.993959	1.00902	0.982469	0.984214	1.02125	1.01828		Kifap3 (#11)		0.323332	-0.0178027
O08672	Kifc2	Kifc2 (#2)	Kinesin-like protein KIFC2 OS=Mus musculus GN=Kifc2 PE=1 SV=1			205	2		0.981023	0.951505	1.00516	1.00955	1.02563	1.02593	1.00679	1.002	0.981394	0.978067		Kifc2 (#2)		0.169477	-0.00982944
O35231	Kifc3	Kifc3 (#3)	Kinesin-like protein KIFC3 OS=Mus musculus GN=Kifc3 PE=1 SV=4			604	3		0.99848	0.986395	0.999652	1.12192	0.982716	1.13623	1.06338	1.02589	0.955768	1.04718		Kifc3 (#3)		0.997337	0.0876598
Q8BR86	Kirrel3	Kirrel3 (#5)	Kin of IRRE-like protein 3 OS=Mus musculus GN=Kirrel3 PE=1 SV=1			1812	5		1.08477	1.13632	0.915919	0.78434	0.916527	1.08608	1.30651	1.08694	0.776268	0.938829		Kirrel3 (#5)		0.0422418	0.0193965
P05532	Kit	Kit (#16)	Mast/stem cell growth factor receptor Kit OS=Mus musculus GN=Kit PE=1 SV=3			1060	16		0.914581	0.876454	0.983515	0.968446	0.967801	1.02544	1.04487	1.10994	1.08923	1.02271		Kit (#16)		0.00377493	-0.000800071
O88447	Klc1	Klc1 (#34)	Kinesin light chain 1 OS=Mus musculus GN=Klc1 PE=1 SV=3			353	34		0.991283	0.91305	1.05094	1.02569	1.04592	1.09718	0.850502	0.944838	1.06135	1.10248		Klc1 (#34)		0.112346	0.0243862
O88448	Klc2	Klc2 (#29)	Kinesin light chain 2 OS=Mus musculus GN=Klc2 PE=1 SV=1			353	29		0.986023	0.966687	1.00969	0.98108	1.02292	1.0281	0.980904	1.03107	1.00046	1.00602		Klc2 (#29)		0.0568633	0.00343674
Q9DBS5	Klc4	Klc4 (#13)	Kinesin light chain 4 OS=Mus musculus GN=Klc4 PE=1 SV=1			353	13		1.01634	0.993075	1.02499	1.03491	0.986775	1.0195	0.952875	1.02769	1.01903	1.02337		Klc4 (#13)		0.609889	0.0285487
Q8VEM9	Klhdc3	Klhdc3 (#1)	Kelch domain-containing protein 3 OS=Mus musculus GN=Klhdc3 PE=2 SV=1			5352	1		1.02428	0.920261	1.02782	0.966318	0.977463	0.916135	0.964552	0.879756	1.00589	0.922847		Klhdc3 (#1)		2.50824	-0.118811
Q921I2	Klhdc4	Klhdc4 (#1)	Kelch domain-containing protein 4 OS=Mus musculus GN=Klhdc4 PE=2 SV=2			3873	1		0.827262	0.905942	0.954312	0.858983	1.13918	0.891842	1.0996	0.690379	0.979644	0.966965		Klhdc4 (#1)		0.978543	-0.212841
Q91XA8	Klhdc8a	Klhdc8a (#1)	Kelch domain-containing protein 8A OS=Mus musculus GN=Klhdc8a PE=2 SV=1			1128	1		1.07883	1.34429	0.881456	1.14781	0.946983	1.17477	1.12769	1.24722	0.965047	1.13302		Klhdc8a (#1)		2.0194	0.277226
Q8CE33	Klhl11	Klhl11 (#10)	Kelch-like protein 11 OS=Mus musculus GN=Klhl11 PE=1 SV=1			798	10		1.02971	0.800651	0.977314	0.718089	0.928421	0.707648	1.03992	0.881211	1.02463	0.830039		Klhl11 (#10)		2.63958	-0.348434
A2AAX3	Klhl15	Klhl15 (#2)	Kelch-like protein 15 OS=Mus musculus GN=Klhl15 PE=2 SV=1			5083	2		0.9805	0.984285	1.00871	0.974389	1.001	1.02327	1.00138	0.92784	1.00841	1.00014		Klhl15 (#2)		0.485319	-0.0269105
Q99JN2	Klhl22	Klhl22 (#4)	Kelch-like protein 22 OS=Mus musculus GN=Klhl22 PE=1 SV=1			1128	4		0.775307	0.932053	1.08248	0.804253	0.924217	1.47202	1.28596	1.03756	0.932042	1.08985		Klhl22 (#4)		0.176273	0.0849094
Q8R2P1	Klhl25	Klhl25 (#1)	Kelch-like protein 25 OS=Mus musculus GN=Klhl25 PE=2 SV=1			5075	1		0.962383	0.998394	1.01072	0.977541	1.06812	1.09349	0.973224	0.990988	0.985556	1.03578		Klhl25 (#1)		0.292708	0.0273052
Q8BGY4	Klhl26	Klhl26 (#1)	Kelch-like protein 26 OS=Mus musculus GN=Klhl26 PE=1 SV=1			5266	1		0.996829	0.956287	1.17764	0.966448	0.799565	0.959826	0.995696	0.833639	1.03027	0.925179		Klhl26 (#1)		0.447069	-0.098596
E0CZ16	Klhl3	Klhl3 (#5)	Kelch-like protein 3 OS=Mus musculus GN=Klhl3 PE=1 SV=2			3088	5		1.16272	1.02106	0.900559	1.18602	1.10508	0.840417	1.01737	0.828715	0.814271	0.862978		Klhl3 (#5)		0.236491	-0.079452
Q6ZPT1	Klhl9	Klhl9 (#4)	Kelch-like protein 9 OS=Mus musculus GN=Klhl9 PE=2 SV=2			1748	4		0.877993	0.843108	1.11566	1.1087	1.0304	1.12292	1.03841	1.09722	0.937546	0.983331		Klhl9 (#4)		0.160632	0.0409618
Q60960	Kpna1	Kpna1 (#7)	Importin subunit alpha-5 OS=Mus musculus GN=Kpna1 PE=1 SV=2			3277	7		0.977161	0.936956	0.928392	0.877263	1.01899	1.02871	1.05924	0.909015	1.01622	0.933225		Kpna1 (#7)		1.01651	-0.0944407
P52293	Kpna2	Kpna2 (#3)	Importin subunit alpha-1 OS=Mus musculus GN=Kpna2 PE=1 SV=2			2087	3		0.948368	1.03271	1.05191	1.01016	1.05634	0.997237	1.00084	1.00767	0.942539	1.01607		Kpna2 (#3)		0.216258	0.0199226
O35344	Kpna3	Kpna3 (#13)	Importin subunit alpha-4 OS=Mus musculus GN=Kpna3 PE=1 SV=1			3141	13		0.812627	0.771093	0.971387	0.660003	1.07596	0.736609	1.12203	0.751045	1.018	0.736537		Kpna3 (#13)		2.54229	-0.445191
O35343	Kpna4	Kpna4 (#4)	Importin subunit alpha-3 OS=Mus musculus GN=Kpna4 PE=1 SV=1			3141	4		0.984051	1.06945	1.00528	1.08536	1.01825	1.00614	1.00302	1.08863	0.989395	1.02366		Kpna4 (#4)		1.57606	0.0761307
O35345	Kpna6	Kpna6 (#7)	Importin subunit alpha-7 OS=Mus musculus GN=Kpna6 PE=1 SV=2			3277	7		0.954821	0.882938	1.0223	1.01607	0.962595	0.83941	1.07237	0.972422	0.987914	0.871311		Kpna6 (#7)		1.13303	-0.128327
P70168	Kpnb1	Kpnb1 (#54)	Importin subunit beta-1 OS=Mus musculus GN=Kpnb1 PE=1 SV=2			396	54		1.00058	1.03466	1.03251	1.06015	1.01249	1.02382	0.924402	0.975115	1.03002	1.12338		Kpnb1 (#54)		0.682497	0.0609431
Q8VCX6	Kptn	Kptn (#1)	Kaptin OS=Mus musculus GN=Kptn PE=2 SV=1			3583	1		0.961299	1.01176	0.99819	1.04675	1.02261	1.00515	0.995598	1.03765	1.0223	1.03573		Kptn (#1)		1.05324	0.0391993
P32883	Kras	Kras (#7)	GTPase KRas OS=Mus musculus GN=Kras PE=1 SV=1			3758	7		1.00798	1.25868	0.992159	0.975224	1.03116	1.23084	1.07506	1.03583	0.893652	1.10499		Kras (#7)		1.0134	0.160723
Q6S5J6	Krit1	Krit1 (#2)	Krev interaction trapped protein 1 OS=Mus musculus GN=Krit1 PE=1 SV=1			357	2		0.950186	0.91004	0.995723	0.925445	1.02096	0.905357	0.991576	0.924287	1.04155	0.994857		Krit1 (#2)		1.80774	-0.101761
Q8BGA5	Krr1	Krr1 (#3)	KRR1 small subunit processome component homolog OS=Mus musculus GN=Krr1 PE=2 SV=1			4975	3		1.05539	0.92413	0.901685	0.805073	0.931493	0.844977	1.0652	0.907297	1.04623	0.890283		Krr1 (#3)		1.76797	-0.192018
Q61097	Ksr1	Ksr1 (#9)	Kinase suppressor of Ras 1 OS=Mus musculus GN=Ksr1 PE=1 SV=1			1558	9		0.935762	0.782041	0.941058	0.50472	0.996888	0.567308	0.976612	0.982656	1.14968	0.833935		Ksr1 (#9)		1.29034	-0.485064
Q3UVC0	Ksr2	Ksr2 (#6)	Kinase suppressor of Ras 2 OS=Mus musculus GN=Ksr2 PE=1 SV=2			3317	6		1.01491	1.07379	1.03019	0.98443	1.00604	1.13089	0.968485	1.04767	0.980373	1.09049		Ksr2 (#6)		1.28138	0.0903042
Q9D1R2	Kti12	Kti12 (#2)	Protein KTI12 homolog OS=Mus musculus GN=Kti12 PE=1 SV=1			4095	2		1.00433	0.96381	1.01372	1.03546	1.04829	1.09645	0.953926	1.02191	0.979738	1.01816		Kti12 (#2)		0.467189	0.0381633
Q61595	Ktn1	Ktn1 (#64)	Kinectin OS=Mus musculus GN=Ktn1 PE=1 SV=1			153	64		0.954428	1.03445	1.02812	1.13074	1.05259	1.13882	1.02173	1.09249	0.943134	1.07396		Ktn1 (#64)		1.89226	0.130205
Q80XH1	Kxd1	Kxd1 (#1)	KxDL motif-containing protein 1 OS=Mus musculus GN=Kxd1 PE=1 SV=1			2903	1		0.995464	0.897055	0.950985	0.813506	0.994957	0.779673	1.02165	1.07251	1.03694	0.905764		Kxd1 (#1)		1.00703	-0.170448
Q8BTY1	Kyat1	Kyat1 (#1)	Kynurenine--oxoglutarate transaminase 1 OS=Mus musculus GN=Kyat1 PE=1 SV=1			5101	1		1.0537	1.10166	0.972068	1.04917	1.04698	0.963997	1.03406	1.01163	0.893191	0.830911		Kyat1 (#1)		0.0699019	-0.0161443
Q71RI9	Kyat3	Kyat3 (#3)	Kynurenine--oxoglutarate transaminase 3 OS=Mus musculus GN=Kyat3 PE=1 SV=1	+		1326	3		0.90995	0.989759	1.08348	1.20868	1.04395	1.08375	0.985782	0.967648	0.976838	1.12664		Kyat3 (#3)		0.690651	0.102416
P11627	L1cam	L1cam (#66)	Neural cell adhesion molecule L1 OS=Mus musculus GN=L1cam PE=1 SV=1			905	66		1.08966	1.15318	1.01235	0.935188	0.861814	0.971155	1.14059	0.851509	0.895595	0.889944		L1cam (#66)		0.217169	-0.0582232
Q91YP0	L2hgdh	L2hgdh (#6)	L-2-hydroxyglutarate dehydrogenase, mitochondrial OS=Mus musculus GN=L2hgdh PE=1 SV=1	+		2802	6		0.996295	0.955292	0.981151	1.02169	0.980841	1.02919	1.01143	0.999924	1.03028	1.05008		L2hgdh (#6)		0.235541	0.015631
Q3V384	Lace1	Lace1 (#3)	Lactation elevated protein 1 OS=Mus musculus GN=Lace1 PE=1 SV=1	+		1459	3		1.0782	1.06413	0.962926	0.985975	0.947868	1.03546	1.09887	0.924675	0.912142	0.967481		Lace1 (#3)		0.0227901	-0.00426635
Q9EP89	Lactb	Lactb (#11)	Serine beta-lactamase-like protein LACTB, mitochondrial OS=Mus musculus GN=Lactb PE=1 SV=1	+		3571	11		1.21012	0.976858	0.910139	0.68762	0.918306	0.750407	1.07763	0.793718	0.883808	0.776096		Lactb (#11)		1.56866	-0.326673
Q60675	Lama2	Lama2 (#2)	Laminin subunit alpha-2 OS=Mus musculus GN=Lama2 PE=1 SV=2			34	2		1.07837	1.0451	0.973748	0.858692	0.968603	0.889063	1.01118	0.841177	0.968101	0.859587		Lama2 (#2)		1.30234	-0.157463
P02469	Lamb1	Lamb1 (#1)	Laminin subunit beta-1 OS=Mus musculus GN=Lamb1 PE=1 SV=3			5020	1		1.02068	0.971297	0.996386	0.902133	0.965902	0.942523	1.0539	0.901189	0.963134	0.911649		Lamb1 (#1)		2.03475	-0.11107
P02468	Lamc1	Lamc1 (#1)	Laminin subunit gamma-1 OS=Mus musculus GN=Lamc1 PE=1 SV=2			3360	1		0.905905	1.02165	0.918197	1.17703	1.09616	1.07456	1.11984	1.1293	0.959902	1.06744		Lamc1 (#1)		0.931693	0.133679
P11438	Lamp1	Lamp1 (#18)	Lysosome-associated membrane glycoprotein 1 OS=Mus musculus GN=Lamp1 PE=1 SV=2			1626	18		0.80779	0.868208	0.989449	0.862651	1.03613	1.26539	1.13422	0.904997	1.03241	1.07014		Lamp1 (#18)		0.0413315	-0.0158686
P17047	Lamp2	Lamp2 (#5)	Lysosome-associated membrane glycoprotein 2 OS=Mus musculus GN=Lamp2 PE=1 SV=2			974	5		1.18017	1.23108	0.907722	0.894426	0.861172	0.823169	1.04573	1.19395	1.0052	1.02912		Lamp2 (#5)		0.107182	0.0399373
Q9D387	Lamp5	Lamp5 (#1)	Lysosome-associated membrane glycoprotein 5 OS=Mus musculus GN=Lamp5 PE=1 SV=2			4310	1		1.09456	1.12141	0.976073	0.814505	0.905214	0.824255	1.05492	0.996254	0.969229	0.877487		Lamp5 (#1)		0.544148	-0.117457
Q9CQ22	Lamtor1	Lamtor1 (#14)	Ragulator complex protein LAMTOR1 OS=Mus musculus GN=Lamtor1 PE=1 SV=1			1602	14		1.19039	1.12541	1.05424	1.18626	1.31923	1.43282	0.545725	0.547641	0.890422	0.93757		Lamtor1 (#14)		0.0634285	0.0575809
Q9JHS3	Lamtor2	Lamtor2 (#4)	Ragulator complex protein LAMTOR2 OS=Mus musculus GN=Lamtor2 PE=1 SV=1			1682	4		1.10828	0.964055	0.910619	0.827489	0.905687	0.793565	1.08731	1.01559	0.9881	0.913355		Lamtor2 (#4)		0.854109	-0.148367
O88653	Lamtor3	Lamtor3 (#5)	Ragulator complex protein LAMTOR3 OS=Mus musculus GN=Lamtor3 PE=1 SV=1			2825	5		1.07752	1.03271	0.935993	0.874954	0.905118	0.918317	1.12518	1.02192	0.956188	0.922824		Lamtor3 (#5)		0.376615	-0.0655589
Q9D1L9	Lamtor5	Lamtor5 (#4)	Ragulator complex protein LAMTOR5 OS=Mus musculus GN=Lamtor5 PE=1 SV=1			4375	4		1.15636	1.21395	0.93516	0.858691	0.8346	0.835952	1.02567	1.11246	1.04821	0.903725		Lamtor5 (#4)		0.0801094	-0.0294822
O89112	Lancl1	Lancl1 (#11)	LanC-like protein 1 OS=Mus musculus GN=Lancl1 PE=1 SV=1			967	11		1.08442	0.996397	0.974622	0.788438	0.935065	0.876687	1.04314	1.01449	0.962747	0.886294		Lancl1 (#11)		0.901165	-0.136107
Q9JJK2	Lancl2	Lancl2 (#34)	LanC-like protein 2 OS=Mus musculus GN=Lancl2 PE=1 SV=1			2538	34		0.99668	1.08282	1.04553	1.07823	1.02379	1.22212	0.945198	0.948967	0.988798	1.09217		Lancl2 (#34)		0.900216	0.113734
Q9CPY7	Lap3	Lap3 (#27)	Cytosol aminopeptidase OS=Mus musculus GN=Lap3 PE=1 SV=3	+		593	27		0.954353	1.02927	1.04974	1.14368	1.01154	1.11895	0.987817	1.04666	0.996543	1.07782		Lap3 (#27)		1.84865	0.114968
Q9Z1M7	Large1	Large1 (#2)	LARGE xylosyl- and glucuronyltransferase 1 OS=Mus musculus GN=Large1 PE=1 SV=1			3394	2		1.05937	1.12768	1.02496	1.0205	0.902046	1.02416	1.04822	0.988455	0.965406	0.982719		Large1 (#2)		0.318675	0.0415962
Q6ZQ58	Larp1	Larp1 (#30)	La-related protein 1 OS=Mus musculus GN=Larp1 PE=1 SV=3			2383	30		1.12538	0.869946	0.979791	0.793021	1.02048	0.804414	0.894006	0.794399	0.980335	0.79865		Larp1 (#30)		2.54846	-0.297182
Q8BWW4	Larp4	Larp4 (#2)	La-related protein 4 OS=Mus musculus GN=Larp4 PE=1 SV=2			1352	2		0.957004	0.901659	1.01023	0.98398	1.03598	0.937114	1.0051	1.04659	0.991687	0.965651		Larp4 (#2)		0.575166	-0.0497307
Q6A0A2	Larp4b	Larp4b (#5)	La-related protein 4B OS=Mus musculus GN=Larp4b PE=1 SV=2			1263	5		0.868359	1.24037	1.00925	1.13006	0.991153	1.3522	1.16549	1.25444	0.965746	1.18366		Larp4b (#5)		2.13377	0.30506
Q8BN59	Larp6	Larp6 (#3)	La-related protein 6 OS=Mus musculus GN=Larp6 PE=1 SV=1			4817	3		1.05568	1.38139	0.927669	1.29142	1.0571	1.28115	0.991295	1.37176	0.968257	1.25029		Larp6 (#3)		4.42456	0.395996
Q8BMJ2	Lars	Lars (#40)	Leucine--tRNA ligase, cytoplasmic OS=Mus musculus GN=Lars PE=1 SV=2			3227	40		0.939341	1.14832	1.02076	1.23782	1.06079	1.1967	1.07276	1.20951	0.906346	1.13921		Lars (#40)		2.40266	0.248976
Q8VDC0	Lars2	Lars2 (#13)	Probable leucine--tRNA ligase, mitochondrial OS=Mus musculus GN=Lars2 PE=1 SV=1	+		1966	13		1.01478	1.29729	0.985657	1.19776	0.999332	1.18007	0.994116	1.24922	1.00611	1.18895		Lars2 (#13)		3.71684	0.289158
A2BE28	Las1l	Las1l (#3)	Ribosomal biogenesis protein LAS1L OS=Mus musculus GN=Las1l PE=1 SV=1			3633	3		1.05836	0.971826	1.02064	0.88682	0.966106	0.898817	1.01948	0.858943	0.935415	0.839136		Las1l (#3)		2.06083	-0.166775
Q61792	Lasp1	Lasp1 (#24)	LIM and SH3 domain protein 1 OS=Mus musculus GN=Lasp1 PE=1 SV=1			450	24		0.890528	0.866115	0.943567	0.685406	1.11096	0.57844	0.997596	1.05824	1.05735	0.797682		Lasp1 (#24)		1.12473	-0.352853
Q8BYR2	Lats1	Lats1 (#1)	Serine/threonine-protein kinase LATS1 OS=Mus musculus GN=Lats1 PE=1 SV=3			4175	1		0.979185	0.977368	1.07389	1.10329	0.977911	1.00012	0.962631	1.01334	1.00638	1.02694		Lats1 (#1)		0.373813	0.034385
Q3U9G9	Lbr	Lbr (#4)	Lamin-B receptor OS=Mus musculus GN=Lbr PE=1 SV=2			3539	4		1.02278	1.22149	1.13876	1.42659	0.991212	1.06284	0.586594	1.13895	1.26066	1.30355		Lbr (#4)		0.800227	0.337494
Q3UHG7	Lchn	Lchn (#2)	Protein LCHN OS=Mus musculus GN=Lchn PE=2 SV=1			4508	2		0.828834	0.69275	0.92162	0.751866	0.974505	0.704445	1.11993	0.841487	1.15511	0.880206		Lchn (#2)		1.89447	-0.365028
Q3UN02	Lclat1	Lclat1 (#9)	Lysocardiolipin acyltransferase 1 OS=Mus musculus GN=Lclat1 PE=1 SV=2			3547	9		0.981283	0.93311	0.945002	0.728744	1.046	0.928796	1.05191	0.927187	0.975798	0.828739		Lclat1 (#9)		1.42072	-0.207346
Q61233	Lcp1	Lcp1 (#2)	Plastin-2 OS=Mus musculus GN=Lcp1 PE=1 SV=4			1786	2		0.929247	0.887883	1.02018	1.01061	1.07071	1.03197	0.934594	0.94065	1.04526	1.03746		Lcp1 (#2)		0.173907	-0.0267902
Q8BVA5	Ldah	Ldah (#1)	Lipid droplet-associated hydrolase OS=Mus musculus GN=Ldah PE=1 SV=1			1730	1		1.10064	0.962444	0.953136	0.906051	0.908171	0.85183	1.09633	1.12454	0.941713	0.928181		Ldah (#1)		0.334473	-0.0686602
P06151	Ldha	Ldha (#77)	L-lactate dehydrogenase A chain OS=Mus musculus GN=Ldha PE=1 SV=3			2893	77		0.976668	1.17167	1.01015	1.21929	0.96942	0.967011	0.94248	1.0522	1.10128	1.1377		Ldha (#77)		1.10859	0.147263
P16125	Ldhb	Ldhb (#42)	L-lactate dehydrogenase B chain OS=Mus musculus GN=Ldhb PE=1 SV=2			2893	42		0.849951	0.962154	1.06687	1.23492	1.08931	1.31463	0.96168	1.06818	1.03219	1.15187		Ldhb (#42)		1.02176	0.194195
P35951	Ldlr	Ldlr (#7)	Low-density lipoprotein receptor OS=Mus musculus GN=Ldlr PE=1 SV=2			1306	7		0.968311	1.16889	1.03352	1.20547	1.0003	1.19807	0.997731	1.12862	1.00013	1.13684		Ldlr (#7)		4.62717	0.223314
Q6DVA0	Lemd2	Lemd2 (#8)	LEM domain-containing protein 2 OS=Mus musculus GN=Lemd2 PE=1 SV=1			2287	8		0.859062	0.72592	1.09545	1.035	1.06632	0.903772	0.960001	0.748812	1.01917	0.93373		Lemd2 (#8)		0.941603	-0.209641
Q9WU40	Lemd3	Lemd3 (#10)	Inner nuclear membrane protein Man1 OS=Mus musculus GN=Lemd3 PE=1 SV=2			1880	10		0.95086	0.824282	1.00569	0.787634	0.999286	0.851681	1.05753	0.908228	0.986635	0.87069		Lemd3 (#10)		3.11668	-0.237839
P48356	Lepr	Lepr (#1)	Leptin receptor OS=Mus musculus GN=Lepr PE=1 SV=1			4926	1		0.883119	0.632707	0.961685	0.671876	0.973899	0.618809	1.12457	0.869211	1.05673	0.838191		Lepr (#1)		2.17699	-0.471713
Q9CQ74	Leprotl1	Leprotl1 (#1)	Leptin receptor overlapping transcript-like 1 OS=Mus musculus GN=Leprotl1 PE=2 SV=1			4893	1		1.10319	1.19728	1.06506	1.1104	0.916499	0.935097	0.728992	1.2247	1.18626	1.12851		Leprotl1 (#1)		0.587075	0.176734
Q9Z2I0	Letm1	Letm1 (#47)	LETM1 and EF-hand domain-containing protein 1, mitochondrial OS=Mus musculus GN=Letm1 PE=1 SV=1	+		1423	47		1.15283	0.960616	1.02306	0.922758	0.839106	0.805015	0.947306	0.676226	1.03771	0.978855		Letm1 (#47)		0.858797	-0.208479
Q924L1	Letmd1	Letmd1 (#11)	LETM1 domain-containing protein 1 OS=Mus musculus GN=Letmd1 PE=1 SV=1	+		1664	11		1.10764	1.04353	0.967418	0.902455	0.955612	0.840037	1.02751	0.919037	0.941824	0.849634		Letmd1 (#11)		1.03663	-0.136367
P16045	Lgals1	Lgals1 (#2)	Galectin-1 OS=Mus musculus GN=Lgals1 PE=1 SV=3			4825	2		1.10141	1.10392	0.969828	0.862823	0.947298	0.859948	1.00765	0.899377	0.973806	0.875986		Lgals1 (#2)		0.794542	-0.124338
Q9JL15	Lgals8	Lgals8 (#1)	Galectin-8 OS=Mus musculus GN=Lgals8 PE=1 SV=1			4595	1		0.809297	0.865097	0.607249	0.751092	0.656903	0.857838	2.13235	0.494923	0.794202	0.87041		Lgals8 (#1)		0.270017	-0.237412
Q8VED9	Lgalsl	Lgalsl (#11)	Galectin-related protein OS=Mus musculus GN=Lgalsl PE=1 SV=1			4169	11		1.05064	1.08124	0.969115	0.965248	0.991758	1.00174	0.963678	1.18663	1.0248	1.09734		Lgalsl (#11)		0.763284	0.0897981
Q9JIA1	Lgi1	Lgi1 (#32)	Leucine-rich glioma-inactivated protein 1 OS=Mus musculus GN=Lgi1 PE=1 SV=1			1083	32		0.908142	1.16225	1.02686	1.2742	1.01497	1.24057	0.999478	1.06524	1.05055	1.19717		Lgi1 (#32)		2.54014	0.247455
Q8K4Z0	Lgi2	Lgi2 (#3)	Leucine-rich repeat LGI family member 2 OS=Mus musculus GN=Lgi2 PE=2 SV=1			1132	3		0.997628	1.02326	1.02881	1.08076	1.04176	1.13033	0.911427	1.02234	1.02037	1.10856		Lgi2 (#3)		1.25308	0.10213
O89017	Lgmn	Lgmn (#3)	Legumain OS=Mus musculus GN=Lgmn PE=1 SV=1			3806	3		1.06192	0.948496	1.05425	0.870628	1.00554	0.967789	0.953948	0.855766	0.924336	0.878047		Lgmn (#3)		1.58582	-0.145016
Q8BGA2	Lhfpl2	Lhfpl2 (#1)	Lipoma HMGIC fusion partner-like 2 protein OS=Mus musculus GN=Lhfpl2 PE=2 SV=1			5327	1		1.08768	0.863412	1.3362	0.585979	0.804184	0.370729	0.786478	0.802534	0.985463	0.783754		Lhfpl2 (#1)		1.19285	-0.58815
Q5U4E0	Lhfpl4	Lhfpl4 (#2)	Lipoma HMGIC fusion partner-like 4 protein OS=Mus musculus GN=Lhfpl4 PE=1 SV=1			2769	2		1.0352	1.01027	0.929048	0.917067	1.03988	1.12205	0.86727	0.942334	1.1286	0.90097		Lhfpl4 (#2)		0.128285	-0.0298823
Q9D7I5	Lhpp	Lhpp (#4)	Phospholysine phosphohistidine inorganic pyrophosphate phosphatase OS=Mus musculus GN=Lhpp PE=1 SV=1			855	4		0.973982	0.959103	0.960593	0.898923	1.00315	0.968522	1.05349	1.07152	1.00878	1.03274		Lhpp (#4)		0.17195	-0.0220553
Q99M04	Lias	Lias (#2)	Lipoyl synthase, mitochondrial OS=Mus musculus GN=Lias PE=1 SV=1	+		1064	2		0.906025	1.01541	1.06011	1.20381	1.04173	1.13932	0.989571	0.979322	1.00256	1.14712		Lias (#2)		1.00798	0.131265
P42703	Lifr	Lifr (#1)	Leukemia inhibitory factor receptor OS=Mus musculus GN=Lifr PE=1 SV=1			4494	1		1.05197	0.922648	1.12147	0.980078	1.00287	1.03465	1.01834	0.880628	0.805353	0.818699		Lifr (#1)		0.485139	-0.104911
P37913	Lig1	Lig1 (#1)	DNA ligase 1 OS=Mus musculus GN=Lig1 PE=1 SV=2			1948	1		1.05416	0.786331	0.917625	0.691853	0.8836	0.658416	1.10013	0.827016	1.04449	0.903596		Lig1 (#1)		2.10323	-0.375089
P97386	Lig3	Lig3 (#2)	DNA ligase 3 OS=Mus musculus GN=Lig3 PE=1 SV=2			4505	2		0.869019	0.958396	0.931276	0.861566	1.11714	0.924457	1.09099	0.935764	0.99157	0.853634		Lig3 (#2)		0.906551	-0.136334
Q9ERG0	Lima1	Lima1 (#5)	LIM domain and actin-binding protein 1 OS=Mus musculus GN=Lima1 PE=1 SV=3			3666	5		1.0621	1.08999	1.00217	0.879908	0.986236	0.978242	1.02082	1.00403	0.928676	0.9729		Lima1 (#5)		0.155835	-0.0237712
Q3UH68	Limch1	Limch1 (#17)	LIM and calponin homology domains-containing protein 1 OS=Mus musculus GN=Limch1 PE=1 SV=2			279	17		1.14738	1.12646	0.86323	0.925549	0.946466	0.821465	1.06937	1.03018	0.973548	0.888768		Limch1 (#17)		0.242247	-0.0631303
Q9QXD8	Limd1	Limd1 (#1)	LIM domain-containing protein 1 OS=Mus musculus GN=Limd1 PE=1 SV=2			665	1		1.10123	1.01519	1.02856	1.03646	1.00935	0.956815	0.897403	0.940909	0.963455	0.946945		Limd1 (#1)		0.194879	-0.0280181
Q8BGB5	Limd2	Limd2 (#1)	LIM domain-containing protein 2 OS=Mus musculus GN=Limd2 PE=1 SV=1			3666	1		1.06379	1.11647	0.991886	0.891559	1.08944	1.2169	1.09113	0.97689	0.763753	0.97159		Limd2 (#1)		0.16279	0.0526391
P53668	Limk1	Limk1 (#1)	LIM domain kinase 1 OS=Mus musculus GN=Limk1 PE=1 SV=1			1060	1		1.1406	1.40361	1.04621	0.942955	0.84757	1.05458	1.02313	0.997169	0.942493	0.935339		Limk1 (#1)		0.266053	0.0833258
O54785	Limk2	Limk2 (#1)	LIM domain kinase 2 OS=Mus musculus GN=Limk2 PE=1 SV=2			1060	1		0.806478	1.09915	1.10142	1.36292	1.0205	1.22265	1.04608	1.23401	1.02552	1.21984		Limk2 (#1)		1.83553	0.300691
Q99JW4	Lims1	Lims1 (#5)	LIM and senescent cell antigen-like-containing domain protein 1 OS=Mus musculus GN=Lims1 PE=1 SV=3			4047	5		1.09769	1.09586	1.04026	1.02603	1.00947	1.08274	0.857786	1.02672	0.994795	1.0257		Lims1 (#5)		0.554025	0.07646
Q8JZS0	Lin7a	Lin7a (#24)	Protein lin-7 homolog A OS=Mus musculus GN=Lin7a PE=1 SV=2			1498	24		0.967421	0.967096	1.06538	1.03117	0.990564	1.03036	0.964214	0.915838	1.01242	0.992805		Lin7a (#24)		0.177156	-0.0186438
O88951	Lin7b	Lin7b (#1)	Protein lin-7 homolog B OS=Mus musculus GN=Lin7b PE=1 SV=2			1498	1		1.04617	0.941622	0.999056	0.86894	0.992122	0.893055	0.997062	0.946106	0.965592	0.928609		Lin7b (#1)		2.48267	-0.127399
O88952	Lin7c	Lin7c (#10)	Protein lin-7 homolog C OS=Mus musculus GN=Lin7c PE=1 SV=2			1498	10		1.08691	1.48443	0.780275	1.36741	1.04133	1.52853	1.06861	1.4258	1.02288	1.41839		Lin7c (#10)		2.61808	0.540089
Q9D1T0	Lingo1	Lingo1 (#13)	Leucine-rich repeat and immunoglobulin-like domain-containing nogo receptor-interacting protein 1 OS=Mus musculus GN=Lingo1 PE=1 SV=1			914	13		1.02938	0.959726	1.00075	0.914266	0.938393	0.862788	1.0424	0.965847	0.989071	0.941395		Lingo1 (#13)		1.55302	-0.106798
Q3URE9	Lingo2	Lingo2 (#4)	Leucine-rich repeat and immunoglobulin-like domain-containing nogo receptor-interacting protein 2 OS=Mus musculus GN=Lingo2 PE=2 SV=1			914	4		0.992566	0.972084	1.05288	1.06783	1.05385	1.09026	0.86415	0.943957	1.03655	1.07736		Lingo2 (#4)		0.269849	0.0444797
Q6GQU6	Lingo3	Lingo3 (#1)	Leucine-rich repeat and immunoglobulin-like domain-containing nogo receptor-interacting protein 3 OS=Mus musculus GN=Lingo3 PE=2 SV=2			914	1		0.844234	0.767719	1.08198	1.15315	1.07301	1.11201	0.944678	1.05487	1.0561	1.0638		Lingo3 (#1)		0.103571	0.0352013
Q9Z0M5	Lipa	Lipa (#1)	Lysosomal acid lipase/cholesteryl ester hydrolase OS=Mus musculus GN=Lipa PE=1 SV=2			4842	1		0.882884	0.759276	1.04741	0.824855	1.13839	1.01717	0.96431	0.957388	0.967008	0.916082		Lipa (#1)		0.865476	-0.162617
P54310	Lipe	Lipe (#3)	Hormone-sensitive lipase OS=Mus musculus GN=Lipe PE=1 SV=2			4535	3		1.10997	1.38858	0.990203	0.929902	0.898419	0.89909	0.994462	1.2607	1.00695	1.10167		Lipe (#3)		0.484518	0.141092
Q9D009	Lipt2	Lipt2 (#1)	Putative lipoyltransferase 2, mitochondrial OS=Mus musculus GN=Lipt2 PE=1 SV=2	+		1201	1		0.956257	1.13778	0.953497	1.01183	1.0485	1.13635	1.04624	1.085	0.995505	1.01781		Lipt2 (#1)		1.26203	0.107391
Q80Y17	Llgl1	Llgl1 (#24)	Lethal(2) giant larvae protein homolog 1 OS=Mus musculus GN=Llgl1 PE=1 SV=1			1547	24		0.887709	1.11977	1.16799	0.807466	0.887395	1.03129	1.07847	0.800899	0.978435	0.913467		Llgl1 (#24)		0.362439	-0.101824
Q9D0F3	Lman1	Lman1 (#13)	Protein ERGIC-53 OS=Mus musculus GN=Lman1 PE=1 SV=1			4127	13		1.04113	1.10264	0.996021	0.928244	0.880442	0.89531	1.04066	1.04242	1.04175	1.0567		Lman1 (#13)		0.0262742	0.00565962
Q9DBH5	Lman2	Lman2 (#17)	Vesicular integral-membrane protein VIP36 OS=Mus musculus GN=Lman2 PE=1 SV=2			2832	17		1.07008	1.07547	0.858977	0.77823	0.974018	0.851899	1.13263	1.02327	0.964295	0.878263		Lman2 (#17)		0.519576	-0.121952
P59481	Lman2l	Lman2l (#9)	VIP36-like protein OS=Mus musculus GN=Lman2l PE=1 SV=1			2813	9		1.00599	0.962014	0.912054	0.858358	1.01753	0.834885	1.03954	0.92431	1.02489	0.915703		Lman2l (#9)		1.80578	-0.153892
Q9JIT0	Lmbr1	Lmbr1 (#2)	Limb region 1 protein OS=Mus musculus GN=Lmbr1 PE=2 SV=1			3934	2		1.01065	0.959917	0.898499	0.940857	1.04144	0.879328	1.04846	1.01157	1.00096	0.927156		Lmbr1 (#2)		0.822473	-0.0828237
Q8K0B2	Lmbrd1	Lmbrd1 (#3)	Probable lysosomal cobalamin transporter OS=Mus musculus GN=Lmbrd1 PE=1 SV=1			4446	3		1.00217	0.901633	1.00479	0.845764	0.94546	0.869662	1.02239	1.01288	1.02519	0.87245		Lmbrd1 (#3)		1.61773	-0.153576
Q8C561	Lmbrd2	Lmbrd2 (#12)	LMBR1 domain-containing protein 2 OS=Mus musculus GN=Lmbrd2 PE=1 SV=1			495	12		1.23467	1.2831	0.939736	0.854316	0.819093	0.798392	1.04294	1.14365	0.963551	0.92833		Lmbrd2 (#12)		0.0167551	-0.00793014
Q3U3R4	Lmf1	Lmf1 (#2)	Lipase maturation factor 1 OS=Mus musculus GN=Lmf1 PE=1 SV=1			4612	2		1.05083	0.993786	0.965257	0.994064	0.986056	0.922338	0.915772	0.989348	1.08209	1.00248		Lmf1 (#2)		0.220283	-0.0266449
Q8C3X8	Lmf2	Lmf2 (#5)	Lipase maturation factor 2 OS=Mus musculus GN=Lmf2 PE=1 SV=1			4670	5		0.996106	1.03644	0.97147	0.703066	0.913908	0.8236	1.05178	0.828564	1.06673	0.866971		Lmf2 (#5)		1.27371	-0.240529
Q8BMN4	Lmln	Lmln (#3)	Leishmanolysin-like peptidase OS=Mus musculus GN=Lmln PE=2 SV=1			4735	3		0.966271	1.03563	0.946186	0.873702	0.999814	0.934913	1.05796	0.993879	1.02977	0.992479		Lmln (#3)		0.44721	-0.0510302
P48678	Lmna	Lmna (#28)	Prelamin-A/C OS=Mus musculus GN=Lmna PE=1 SV=2			428	28		0.962916	0.904912	1.05631	1.00166	1.01001	0.915275	0.968989	0.896446	1.00177	0.906356		Lmna (#28)		1.73251	-0.113007
P14733	Lmnb1	Lmnb1 (#45)	Lamin-B1 OS=Mus musculus GN=Lmnb1 PE=1 SV=3			428	45		0.806407	0.568176	0.916424	0.487835	1.06451	0.421593	1.05616	0.923299	1.1565	0.868727		Lmnb1 (#45)		1.4289	-0.671561
P21619	Lmnb2	Lmnb2 (#24)	Lamin-B2 OS=Mus musculus GN=Lmnb2 PE=1 SV=2			428	24		0.76261	0.532022	0.838551	0.455951	0.965392	0.371911	1.27833	0.821111	1.15511	0.751084		Lmnb2 (#24)		1.77881	-0.806848
Q3TYD6	Lmtk2	Lmtk2 (#10)	Serine/threonine-protein kinase LMTK2 OS=Mus musculus GN=Lmtk2 PE=1 SV=3			3119	10		0.839029	0.584625	0.858019	0.489486	1.00506	0.407123	1.18938	0.8982	1.10851	0.799585		Lmtk2 (#10)		1.58073	-0.70222
Q5XJV6	Lmtk3	Lmtk3 (#20)	Serine/threonine-protein kinase LMTK3 OS=Mus musculus GN=Lmtk3 PE=1 SV=1			70	20		1.15391	0.746455	0.909046	0.655535	0.945448	0.58771	1.02355	0.874539	0.968041	0.774042		Lmtk3 (#20)		2.24771	-0.467126
Q7TQ95	Lnp	Lnp (#27)	Protein lunapark OS=Mus musculus GN=Lnp PE=1 SV=1			633	27		1.02052	0.781426	0.962721	0.762817	0.987259	0.738885	1.08617	0.965978	0.943335	0.814233		Lnp (#27)		2.13616	-0.304099
Q8C129	Lnpep	Lnpep (#23)	Leucyl-cystinyl aminopeptidase OS=Mus musculus GN=Lnpep PE=1 SV=1			1805	23		1.02707	0.924734	0.936784	0.909387	0.997696	0.878572	1.00303	0.976348	1.03542	0.950419		Lnpep (#23)		1.74335	-0.108033
Q8CGK3	Lonp1	Lonp1 (#49)	Lon protease homolog, mitochondrial OS=Mus musculus GN=Lonp1 PE=1 SV=2	+		1428	49		1.03748	0.986131	0.935166	0.871061	1.00837	0.872216	1.01483	1.01407	1.00415	0.943191		Lonp1 (#49)		0.952971	-0.0952788
Q9DBN5	Lonp2	Lonp2 (#8)	Lon protease homolog 2, peroxisomal OS=Mus musculus GN=Lonp2 PE=1 SV=1	+		1428	8		1.0758	1.01248	0.953326	0.956311	1.00958	1.02592	1.02823	0.886247	0.93306	0.888094		Lonp2 (#8)		0.567151	-0.0690985
Q3TFD2	Lpcat1	Lpcat1 (#9)	Lysophosphatidylcholine acyltransferase 1 OS=Mus musculus GN=Lpcat1 PE=1 SV=1			1554	9		1.03731	0.932081	0.895245	0.781304	1.00907	0.937031	1.03015	0.967901	1.02822	0.940091		Lpcat1 (#9)		1.06291	-0.135357
Q91V01	Lpcat3	Lpcat3 (#3)	Lysophospholipid acyltransferase 5 OS=Mus musculus GN=Lpcat3 PE=1 SV=1			4295	3		1.00815	0.922732	0.945814	0.959983	1.00056	0.919592	1.09124	1.03201	0.954235	0.941819		Lpcat3 (#3)		0.682068	-0.0654854
Q6NVG1	Lpcat4	Lpcat4 (#5)	Lysophospholipid acyltransferase LPCAT4 OS=Mus musculus GN=Lpcat4 PE=1 SV=1			155	5		1.00285	0.945863	0.992836	0.83902	0.995021	0.880206	1.0097	0.881321	0.999597	0.944231		Lpcat4 (#5)		2.05869	-0.156506
Q91YX5	Lpgat1	Lpgat1 (#4)	Acyl-CoA:lysophosphatidylglycerol acyltransferase 1 OS=Mus musculus GN=Lpgat1 PE=1 SV=1			807	4		1.06953	1.05049	0.940295	0.850876	1.06386	0.993757	0.974754	0.967101	0.951559	0.952003		Lpgat1 (#4)		0.388244	-0.0558242
Q99PI5	Lpin2	Lpin2 (#4)	Phosphatidate phosphatase LPIN2 OS=Mus musculus GN=Lpin2 PE=1 SV=2			1503	4		1.01665	0.889089	0.972102	0.992029	1.06032	0.933656	0.978235	1.02853	0.972691	0.9439		Lpin2 (#4)		0.723283	-0.0637411
Q8BFW7	Lpp	Lpp (#2)	Lipoma-preferred partner homolog OS=Mus musculus GN=Lpp PE=1 SV=1			4339	2		0.889461	0.86543	0.998733	1.00122	0.995892	1.06165	1.08718	1.14437	1.02873	1.06031		Lpp (#2)		0.164214	0.0347828
Q9ESE1	Lrba	Lrba (#4)	Lipopolysaccharide-responsive and beige-like anchor protein OS=Mus musculus GN=Lrba PE=1 SV=1			1195	4		1.00848	0.945724	1.0013	0.9687	0.938326	0.857361	1.06567	1.00048	0.986221	0.998797		Lrba (#4)		0.669846	-0.0686839
P62046	Lrch1	Lrch1 (#4)	Leucine-rich repeat and calponin homology domain-containing protein 1 OS=Mus musculus GN=Lrch1 PE=1 SV=2			1488	4		0.985895	1.05353	1.01414	1.03682	1.05726	1.05807	0.974224	1.02713	0.968482	1.04436		Lrch1 (#4)		1.2846	0.0627707
Q3UMG5	Lrch2	Lrch2 (#6)	Leucine-rich repeat and calponin homology domain-containing protein 2 OS=Mus musculus GN=Lrch2 PE=2 SV=2			1489	6		1.06524	0.849259	0.954494	0.88159	1.04272	0.847137	1.01252	0.978064	0.925022	0.947987		Lrch2 (#6)		1.53213	-0.151158
Q8BVU0	Lrch3	Lrch3 (#2)	Leucine-rich repeat and calponin homology domain-containing protein 3 OS=Mus musculus GN=Lrch3 PE=1 SV=3			4478	2		1.03932	0.956563	0.988073	0.851649	0.947102	0.875521	1.05402	1.00286	0.971488	0.868121		Lrch3 (#2)		1.38692	-0.136306
Q2WF71	Lrfn1	Lrfn1 (#9)	Leucine-rich repeat and fibronectin type III domain-containing protein 1 OS=Mus musculus GN=Lrfn1 PE=1 SV=1			1710	9		1.14404	1.05399	0.907013	0.932562	0.955272	0.962575	1.07605	0.980218	0.917623	0.921827		Lrfn1 (#9)		0.207616	-0.0390393
Q80TG9	Lrfn2	Lrfn2 (#11)	Leucine-rich repeat and fibronectin type-III domain-containing protein 2 OS=Mus musculus GN=Lrfn2 PE=1 SV=2			447	11		0.895119	0.911526	1.0582	1.08976	1.04752	0.994417	0.999912	0.933278	0.999248	1.05031		Lrfn2 (#11)		0.0365954	-0.00680865
Q8BLY3	Lrfn3	Lrfn3 (#2)	Leucine-rich repeat and fibronectin type-III domain-containing protein 3 OS=Mus musculus GN=Lrfn3 PE=1 SV=1			3353	2		0.795979	0.613458	1.1051	1.04448	1.05537	1.02253	0.998252	0.989949	1.0453	1.03563		Lrfn3 (#2)		0.25492	-0.105643
Q80XU8	Lrfn4	Lrfn4 (#9)	Leucine-rich repeat and fibronectin type-III domain-containing protein 4 OS=Mus musculus GN=Lrfn4 PE=1 SV=1			447	9		0.841533	0.691193	0.994752	0.889499	1.10775	1.06918	1.00436	0.983855	1.0516	1.02147		Lrfn4 (#9)		0.382059	-0.113623
Q8BXA0	Lrfn5	Lrfn5 (#6)	Leucine-rich repeat and fibronectin type-III domain-containing protein 5 OS=Mus musculus GN=Lrfn5 PE=1 SV=1			1710	6		0.777321	0.660526	1.12758	0.952297	1.06011	1.06193	1.03726	0.941313	0.997736	1.01124		Lrfn5 (#6)		0.33963	-0.119359
P70193	Lrig1	Lrig1 (#7)	Leucine-rich repeats and immunoglobulin-like domains protein 1 OS=Mus musculus GN=Lrig1 PE=1 SV=2			446	7		0.789629	0.73752	1.07277	1.15975	1.07252	1.24777	0.993218	1.25725	1.07186	1.2909		Lrig1 (#7)		0.432215	0.168134
Q91ZX7	Lrp1	Lrp1 (#169)	Prolow-density lipoprotein receptor-related protein 1 OS=Mus musculus GN=Lrp1 PE=1 SV=1			250	169		1.06326	0.959053	0.985386	0.879513	1.01882	0.867506	0.971943	0.748187	0.960591	0.873926		Lrp1 (#169)		1.75862	-0.211727
Q8CB67	Lrp11	Lrp11 (#3)	Low-density lipoprotein receptor-related protein 11 OS=Mus musculus GN=Lrp11 PE=1 SV=1			1849	3		1.08439	1.04653	0.925074	0.938118	0.925379	0.865842	1.04442	0.997859	1.02074	0.992278		Lrp11 (#3)		0.301366	-0.04672
Q9JI18	Lrp1b	Lrp1b (#9)	Low-density lipoprotein receptor-related protein 1B OS=Mus musculus GN=Lrp1b PE=1 SV=1			250	9		1.02345	0.83076	0.911184	0.731348	1.03278	0.769507	1.03834	0.91582	0.994252	0.875651		Lrp1b (#9)		2.26164	-0.281408
Q8VI56	Lrp4	Lrp4 (#9)	Low-density lipoprotein receptor-related protein 4 OS=Mus musculus GN=Lrp4 PE=1 SV=3			1264	9		1.08519	0.917581	0.951465	0.846925	0.904167	0.67544	1.11669	0.957259	0.942485	0.888646		Lrp4 (#9)		1.15274	-0.227566
O88572	Lrp6	Lrp6 (#2)	Low-density lipoprotein receptor-related protein 6 OS=Mus musculus GN=Lrp6 PE=1 SV=1			250	2		1.2756	1.08828	0.810768	0.68322	0.779534	0.66495	1.24796	0.870716	0.886142	0.73583		Lrp6 (#2)		0.746137	-0.298579
Q924X6	Lrp8	Lrp8 (#4)	Low-density lipoprotein receptor-related protein 8 OS=Mus musculus GN=Lrp8 PE=1 SV=2			2077	4		1.02612	1.05474	1.1008	1.00973	1.06068	1.15914	0.823629	0.912272	0.988772	1.1131		Lrp8 (#4)		0.331521	0.0722994
P55302	Lrpap1	Lrpap1 (#25)	Alpha-2-macroglobulin receptor-associated protein OS=Mus musculus GN=Lrpap1 PE=1 SV=1			719	25		0.927734	0.826214	0.963973	0.847119	0.958833	0.795652	1.13611	1.05088	1.01334	0.949656		Lrpap1 (#25)		0.971967	-0.165786
Q6PB66	Lrpprc	Lrpprc (#94)	Leucine-rich PPR motif-containing protein, mitochondrial OS=Mus musculus GN=Lrpprc PE=1 SV=2	+		245	94		0.949905	0.918984	1.04943	1.00535	0.993063	0.910447	1.02606	0.93367	0.981537	0.900201		Lrpprc (#94)		1.5119	-0.0991801
Q8VC16	Lrrc14	Lrrc14 (#3)	Leucine-rich repeat-containing protein 14 OS=Mus musculus GN=Lrrc14 PE=1 SV=1			4291	3		1.04223	1.00853	0.98477	0.917053	0.949015	0.869205	1.0984	0.901423	0.925584	0.819576		Lrrc14 (#3)		1.23517	-0.147509
Q9CRC8	Lrrc40	Lrrc40 (#13)	Leucine-rich repeat-containing protein 40 OS=Mus musculus GN=Lrrc40 PE=1 SV=2			3590	13		0.830094	1.02221	1.00763	1.13899	1.15094	1.31316	1.05708	1.0599	0.954258	1.10456		Lrrc40 (#13)		0.925508	0.176447
Q505F5	Lrrc47	Lrrc47 (#21)	Leucine-rich repeat-containing protein 47 OS=Mus musculus GN=Lrrc47 PE=1 SV=1			1859	21		0.932328	1.04516	1.02501	1.14496	0.981772	1.12553	1.05067	1.13698	1.01022	1.09114		Lrrc47 (#21)		2.31475	0.149337
Q91YK0	Lrrc49	Lrrc49 (#3)	Leucine-rich repeat-containing protein 49 OS=Mus musculus GN=Lrrc49 PE=1 SV=1			4643	3		0.961564	1.07276	1.06567	1.12425	0.978881	1.08263	1.00356	1.05386	0.990325	1.0647		Lrrc49 (#3)		2.09607	0.111088
P0C192	Lrrc4b	Lrrc4b (#15)	Leucine-rich repeat-containing protein 4B OS=Mus musculus GN=Lrrc4b PE=1 SV=1			1255	15		0.95406	0.948809	1.05049	1.03942	1.04576	1.05909	0.921455	1.04739	1.02824	1.07939		Lrrc4b (#15)		0.457966	0.049978
Q8C031	Lrrc4c	Lrrc4c (#1)	Leucine-rich repeat-containing protein 4C OS=Mus musculus GN=Lrrc4c PE=1 SV=2			1255	1		0.990417	0.768768	1.0018	0.809149	0.988299	0.778511	1.04775	0.938104	0.971738	0.871486		Lrrc4c (#1)		2.24616	-0.266879
Q9D1G5	Lrrc57	Lrrc57 (#7)	Leucine-rich repeat-containing protein 57 OS=Mus musculus GN=Lrrc57 PE=1 SV=1			3603	7		0.906889	0.812066	1.03032	0.864622	1.04817	0.970171	1.03321	0.853554	0.981404	0.900297		Lrrc57 (#7)		1.89988	-0.184775
Q3UGP9	Lrrc58	Lrrc58 (#2)	Leucine-rich repeat-containing protein 58 OS=Mus musculus GN=Lrrc58 PE=2 SV=1			3553	2		1.02366	1.17876	1.05248	1.11715	0.983628	1.08006	0.980912	1.18576	0.959313	1.04277		Lrrc58 (#2)		2.17202	0.163687
Q922Q8	Lrrc59	Lrrc59 (#14)	Leucine-rich repeat-containing protein 59 OS=Mus musculus GN=Lrrc59 PE=1 SV=1			2237	14		0.914177	1.04897	0.9832	1.08299	1.04522	1.12694	0.963796	0.976902	1.0936	1.11955		Lrrc59 (#14)		0.890327	0.0999606
Q80TE7	Lrrc7	Lrrc7 (#48)	Leucine-rich repeat-containing protein 7 OS=Mus musculus GN=Lrrc7 PE=1 SV=2			382	48		0.928097	0.91287	0.992485	0.937936	1.03959	0.885193	0.984525	0.997836	1.0553	0.982536		Lrrc7 (#48)		0.983801	-0.0842147
Q7TSF4	Lrrc75a	Lrrc75a (#2)	Leucine-rich repeat-containing protein 75A OS=Mus musculus GN=Lrrc75a PE=1 SV=1			5045	2		1.06283	0.691512	1.0287	0.648596	0.991207	0.670735	0.897728	0.773519	1.01954	0.768015		Lrrc75a (#2)		4.04349	-0.494501
Q80WG5	Lrrc8a	Lrrc8a (#20)	Volume-regulated anion channel subunit LRRC8A OS=Mus musculus GN=Lrrc8a PE=1 SV=1			1557	20		0.869705	0.748474	1.01764	0.737292	1.01859	0.803615	1.02649	0.956648	1.06757	1.01235		Lrrc8a (#20)		1.19785	-0.240355
Q5DU41	Lrrc8b	Lrrc8b (#7)	Volume-regulated anion channel subunit LRRC8B OS=Mus musculus GN=Lrrc8b PE=1 SV=3			1656	7		1.05946	0.976631	0.938766	0.89167	1.02619	0.912692	0.965774	0.972799	1.00981	0.971701		Lrrc8b (#7)		1.06037	-0.0811679
Q8R502	Lrrc8c	Lrrc8c (#10)	Volume-regulated anion channel subunit LRRC8C OS=Mus musculus GN=Lrrc8c PE=1 SV=1			1557	10		0.937544	1.02784	1.02855	1.0084	1.03869	1.07796	0.991837	1.02215	1.00338	1.07201		Lrrc8c (#10)		0.970043	0.0593098
Q8BGR2	Lrrc8d	Lrrc8d (#12)	Volume-regulated anion channel subunit LRRC8D OS=Mus musculus GN=Lrrc8d PE=1 SV=1			1557	12		1.00983	1.03042	0.969399	0.975185	1.01491	1.02571	1.02282	1.079	0.98305	1.01997		Lrrc8d (#12)		0.647612	0.0366633
Q3UZ39	Lrrfip1	Lrrfip1 (#6)	Leucine-rich repeat flightless-interacting protein 1 OS=Mus musculus GN=Lrrfip1 PE=1 SV=2			3131	6		0.963608	0.935085	1.00741	0.966107	1.0059	1.01181	1.03544	1.06097	0.98764	1.01772		Lrrfip1 (#6)		0.0323583	-0.00337675
Q91WK0	Lrrfip2	Lrrfip2 (#2)	Leucine-rich repeat flightless-interacting protein 2 OS=Mus musculus GN=Lrrfip2 PE=1 SV=1			814	2		0.993986	0.899032	0.999756	1.01962	1.03494	0.952779	0.913122	0.961954	1.0582	0.996494		Lrrfip2 (#2)		0.479715	-0.0494629
Q61809	Lrrn1	Lrrn1 (#7)	Leucine-rich repeat neuronal protein 1 OS=Mus musculus GN=Lrrn1 PE=2 SV=1			2814	7		1.01659	1.01564	1.0364	1.05813	1.0209	1.17687	0.908143	0.957485	1.01796	1.08721		Lrrn1 (#7)		0.653128	0.0809921
Q8CBC6	Lrrn3	Lrrn3 (#1)	Leucine-rich repeat neuronal protein 3 OS=Mus musculus GN=Lrrn3 PE=2 SV=1			4149	1		1.04251	0.739219	0.972019	0.727862	0.952626	0.668121	1.14977	0.843657	0.883075	0.691359		Lrrn3 (#1)		3.04388	-0.444965
Q8K377	Lrrtm1	Lrrtm1 (#5)	Leucine-rich repeat transmembrane neuronal protein 1 OS=Mus musculus GN=Lrrtm1 PE=2 SV=1			1781	5		0.986833	0.830566	1.05702	0.729116	0.922014	0.735381	1.08693	0.792047	0.947202	0.778699		Lrrtm1 (#5)		3.59403	-0.37
Q8BGA3	Lrrtm2	Lrrtm2 (#4)	Leucine-rich repeat transmembrane neuronal protein 2 OS=Mus musculus GN=Lrrtm2 PE=2 SV=1			3621	4		0.828689	0.68864	1.05699	0.797356	1.07628	0.872026	0.992634	1.01633	1.04541	0.936586		Lrrtm2 (#4)		0.978591	-0.22038
Q8BZ81	Lrrtm3	Lrrtm3 (#2)	Leucine-rich repeat transmembrane neuronal protein 3 OS=Mus musculus GN=Lrrtm3 PE=2 SV=2			3621	2		0.923263	0.734208	1.0106	0.777704	1.01155	0.802146	1.01711	0.907237	1.03747	0.839205		Lrrtm3 (#2)		2.72891	-0.302802
Q80XG9	Lrrtm4	Lrrtm4 (#4)	Leucine-rich repeat transmembrane neuronal protein 4 OS=Mus musculus GN=Lrrtm4 PE=1 SV=2			3621	4		0.832719	0.489719	1.0738	0.799886	1.10306	0.703223	0.886192	0.834356	1.10422	0.859868		Lrrtm4 (#4)		1.45078	-0.457599
Q80ZI6	Lrsam1	Lrsam1 (#15)	E3 ubiquitin-protein ligase LRSAM1 OS=Mus musculus GN=Lrsam1 PE=1 SV=1			1930	15		0.928763	0.685304	1.03992	0.800508	1.01797	0.849518	0.963502	0.856569	1.04985	0.878868		Lrsam1 (#15)		2.21358	-0.300641
Q8BGX3	Lrtm2	Lrtm2 (#2)	Leucine-rich repeat and transmembrane domain-containing protein 2 OS=Mus musculus GN=Lrtm2 PE=2 SV=1			2490	2		0.919888	0.994895	1.03173	1.10023	1.01042	1.09002	0.990815	1.03969	1.04714	1.0925		Lrtm2 (#2)		1.14122	0.0891691
Q8BLK3	Lsamp	Lsamp (#36)	Limbic system-associated membrane protein OS=Mus musculus GN=Lsamp PE=1 SV=1			274	36		1.12027	0.838999	0.973615	0.896646	0.958098	0.900437	0.911151	0.806001	1.03687	0.923476		Lsamp (#36)		1.76346	-0.193892
Q3UM18	Lsg1	Lsg1 (#1)	Large subunit GTPase 1 homolog OS=Mus musculus GN=Lsg1 PE=1 SV=2			3928	1		0.94946	0.856003	1.04389	1.05993	1.03503	0.959945	0.88936	0.931978	1.08226	1.05847		Lsg1 (#1)		0.206847	-0.0401364
Q8VC85	Lsm1	Lsm1 (#3)	U6 snRNA-associated Sm-like protein LSm1 OS=Mus musculus GN=Lsm1 PE=1 SV=1			640	3		0.948424	0.993432	1.0458	0.874839	1.08692	0.927476	1.03906	0.904373	0.879798	0.81666		Lsm1 (#3)		1.09268	-0.145443
Q9D0R8	Lsm12	Lsm12 (#2)	Protein LSM12 homolog OS=Mus musculus GN=Lsm12 PE=1 SV=1			4849	2		0.93514	1.06202	0.950651	1.22097	1.07962	1.27457	1.07707	1.13302	0.957513	1.19841		Lsm12 (#2)		2.18479	0.236178
Q8K2F8	Lsm14a	Lsm14a (#1)	Protein LSM14 homolog A OS=Mus musculus GN=Lsm14a PE=1 SV=1			2722	1		1.04737	1.43953	1.01839	1.40643	0.990926	1.24676	0.958145	1.23036	0.985169	1.14384		Lsm14a (#1)		2.57406	0.366424
Q8CGC4	Lsm14b	Lsm14b (#3)	Protein LSM14 homolog B OS=Mus musculus GN=Lsm14b PE=1 SV=3			4823	3		0.931026	1.00218	1.0674	0.923662	1.0367	0.680592	0.947348	0.742379	1.01753	0.984835		Lsm14b (#3)		0.907045	-0.221679
O35900	Lsm2	Lsm2 (#4)	U6 snRNA-associated Sm-like protein LSm2 OS=Mus musculus GN=Lsm2 PE=1 SV=1			4886	4		1.1413	0.915296	0.856004	0.657341	1.02014	0.646456	1.10649	1.11647	0.876064	0.869645		Lsm2 (#4)		0.783912	-0.271029
P62311	Lsm3	Lsm3 (#1)	U6 snRNA-associated Sm-like protein LSm3 OS=Mus musculus GN=Lsm3 PE=1 SV=2			4151	1		0.990436	1.07878	0.937554	1.01737	1.03267	0.918232	1.00783	1.06409	1.03151	1.01525		Lsm3 (#1)		0.211581	0.0254262
Q9QXA5	Lsm4	Lsm4 (#2)	U6 snRNA-associated Sm-like protein LSm4 OS=Mus musculus GN=Lsm4 PE=1 SV=1			4575	2		0.973833	1.18617	0.967592	0.962758	1.02065	0.965255	1.08126	1.1131	0.956664	1.00905		Lsm4 (#2)		0.410556	0.0631239
P62313	Lsm6	Lsm6 (#2)	U6 snRNA-associated Sm-like protein LSm6 OS=Mus musculus GN=Lsm6 PE=1 SV=1			4304	2		0.932448	1.05171	0.948815	0.840427	1.06761	0.914368	1.02201	1.02875	1.02912	0.926755		Lsm6 (#2)		0.480451	-0.0733108
Q6ZWM4	Lsm8	Lsm8 (#1)	U6 snRNA-associated Sm-like protein LSm8 OS=Mus musculus GN=Lsm8 PE=1 SV=3			4186	1		0.949424	0.990922	0.971435	0.88595	0.992651	0.850782	1.02725	1.03285	1.05924	0.92798		Lsm8 (#1)		0.818362	-0.0953386
Q8BLN5	Lss	Lss (#28)	Lanosterol synthase OS=Mus musculus GN=Lss PE=1 SV=2			1993	28		0.89078	1.25858	0.912081	0.874243	1.02106	0.985184	1.14414	1.08697	1.03195	1.00456		Lss (#28)		0.20058	0.0546362
P24527	Lta4h	Lta4h (#33)	Leukotriene A-4 hydrolase OS=Mus musculus GN=Lta4h PE=1 SV=4			1422	33		0.907815	0.88351	1.11166	1.23394	1.04432	1.06053	1.00624	0.875887	0.929973	0.977179		Lta4h (#33)		0.00309542	0.000984307
Q6A009	Ltn1	Ltn1 (#7)	E3 ubiquitin-protein ligase listerin OS=Mus musculus GN=Ltn1 PE=1 SV=3			1727	7		0.909007	1.071	1.05645	1.27642	1.03247	1.3046	0.995571	1.20661	1.0065	1.20268		Ltn1 (#7)		2.6016	0.276251
Q7TNC4	Luc7l2	Luc7l2 (#5)	Putative RNA-binding protein Luc7-like 2 OS=Mus musculus GN=Luc7l2 PE=1 SV=1			664	5		1.02004	1.29704	0.998869	1.11056	0.981972	1.19468	1.06702	1.08141	0.932102	1.08402		Luc7l2 (#5)		1.92814	0.203911
Q5SUF2	Luc7l3	Luc7l3 (#3)	Luc7-like protein 3 OS=Mus musculus GN=Luc7l3 PE=1 SV=1			7	3		1.14593	1.68135	1.00578	1.30057	0.911867	1.27801	0.912374	1.36766	1.02405	1.2994		Luc7l3 (#3)		2.87321	0.4677
Q9D6I9	Lurap1	Lurap1 (#2)	Leucine rich adaptor protein 1 OS=Mus musculus GN=Lurap1 PE=1 SV=1			4755	2		0.889689	1.39506	1.14444	0.907427	1.0699	1.15507	0.839504	0.916771	1.05647	1.16037		Lurap1 (#2)		0.428279	0.137407
Q8R4U7	Luzp1	Luzp1 (#2)	Leucine zipper protein 1 OS=Mus musculus GN=Luzp1 PE=1 SV=2			5156	2		0.902923	0.786596	1.0514	0.831486	1.14292	1.03355	0.794495	0.79038	1.10826	1.09156		Luzp1 (#2)		0.465205	-0.14241
Q8BGY3	Luzp2	Luzp2 (#3)	Leucine zipper protein 2 OS=Mus musculus GN=Luzp2 PE=2 SV=1			1981	3		1.01288	0.971503	0.982224	0.849408	1.02302	0.971927	0.961237	0.978075	1.02064	0.957277		Luzp2 (#3)		0.983534	-0.0822189
P70202	Lxn	Lxn (#3)	Latexin OS=Mus musculus GN=Lxn PE=1 SV=2			364	3		1.11398	0.814792	0.946233	0.683295	0.924593	0.627995	1.006	0.702384	1.0092	0.69121		Lxn (#3)		3.66007	-0.508656
Q64253	Ly6e	Ly6e (#1)	Lymphocyte antigen 6E OS=Mus musculus GN=Ly6e PE=1 SV=2			4996	1		1.02005	1.07506	1.06885	1.22107	0.883429	1.03697	1.05802	0.895827	0.969647	1.07596		Ly6e (#1)		0.420456	0.0818136
P35460	Ly6f	Ly6f (#1)	Lymphocyte antigen 6F OS=Mus musculus GN=Ly6f PE=3 SV=1			4931	1		1.00474	0.692107	1.04552	1.296	0.885885	0.844895	0.854871	0.65342	1.20898	1.20363		Ly6f (#1)		0.253878	-0.138073
Q9WUC3	Ly6h	Ly6h (#26)	Lymphocyte antigen 6H OS=Mus musculus GN=Ly6h PE=1 SV=2			4433	26		1.19076	1.1085	0.915183	1.01262	0.978255	1.07913	1.0124	1.12065	0.903401	1.03468		Ly6h (#26)		0.644359	0.105313
Q08288	Lyar	Lyar (#2)	Cell growth-regulating nucleolar protein OS=Mus musculus GN=Lyar PE=1 SV=2			2772	2		1.07546	0.946643	1.05848	1.1304	0.847501	0.794512	0.868091	0.816053	1.15046	1.09976		Lyar (#2)		0.195034	-0.0673174
P25911	Lyn	Lyn (#6)	Tyrosine-protein kinase Lyn OS=Mus musculus GN=Lyn PE=1 SV=4			1060	6		0.679758	0.588405	1.02437	0.853697	1.34995	1.00171	0.963982	0.850313	0.981943	1.07998		Lyn (#6)		0.38542	-0.189061
Q8BLC3	Lypd1	Lypd1 (#2)	Ly6/PLAUR domain-containing protein 1 OS=Mus musculus GN=Lypd1 PE=2 SV=1			3861	2		1.37177	1.44513	0.923322	0.915197	0.899502	0.818129	0.960631	0.650744	0.844779	0.767089		Lypd1 (#2)		0.281712	-0.155092
Q8BPP5	Lypd6	Lypd6 (#1)	Ly6/PLAUR domain-containing protein 6 OS=Mus musculus GN=Lypd6 PE=2 SV=1			5364	1		0.905407	1.10033	1.08043	1.14233	1.05872	1.16377	1.11461	1.16292	0.840833	1.04328		Lypd6 (#1)		1.02452	0.174122
P97823	Lypla1	Lypla1 (#2)	Acyl-protein thioesterase 1 OS=Mus musculus GN=Lypla1 PE=1 SV=1	+		1561	2		1.14869	0.88095	0.802737	0.62612	0.912231	0.815478	1.05519	0.892774	1.08115	1.02421		Lypla1 (#2)		0.840702	-0.24446
Q9WTL7	Lypla2	Lypla2 (#13)	Acyl-protein thioesterase 2 OS=Mus musculus GN=Lypla2 PE=1 SV=1			1564	13		1.00941	0.895382	1.0121	0.96129	0.916754	0.960914	1.03625	0.853255	1.02548	0.89425		Lypla2 (#13)		1.67165	-0.13145
Q3UFF7	Lyplal1	Lyplal1 (#3)	Lysophospholipase-like protein 1 OS=Mus musculus GN=Lyplal1 PE=1 SV=3	+		2150	3		0.958813	1.10355	1.01901	1.24798	0.97469	1.2063	0.967993	1.1218	1.07949	1.22217		Lyplal1 (#3)		2.98641	0.238933
Q8K215	Lyrm4	Lyrm4 (#4)	LYR motif-containing protein 4 OS=Mus musculus GN=Lyrm4 PE=1 SV=1	+		4772	4		0.959253	1.17177	0.952387	1.39633	1.03289	1.22725	1.04354	1.01448	1.01193	1.11528		Lyrm4 (#4)		1.48931	0.237808
Q9DA03	Lyrm7	Lyrm7 (#4)	Complex III assembly factor LYRM7 OS=Mus musculus GN=Lyrm7 PE=3 SV=2	+		2944	4		1.05474	0.914655	0.997053	0.827969	0.938565	0.902209	1.04888	0.763566	0.960764	0.877618		Lyrm7 (#4)		2.21321	-0.223857
Q9D0E3	Lysmd1	Lysmd1 (#7)	LysM and putative peptidoglycan-binding domain-containing protein 1 OS=Mus musculus GN=Lysmd1 PE=1 SV=1			2343	7		1.0773	1.01387	0.96838	0.953025	0.888199	0.915423	1.08858	0.974724	0.977536	0.923142		Lysmd1 (#7)		0.458571	-0.0618067
P97412	Lyst	Lyst (#7)	Lysosomal-trafficking regulator OS=Mus musculus GN=Lyst PE=1 SV=1		+	2485	7		0.980864	1.02113	1.01356	1.06214	0.975303	1.07461	1.0647	1.103	0.965574	1.04702		Lyst (#7)		1.55223	0.0866592
Q8K3C3	Lzic	Lzic (#9)	Protein LZIC OS=Mus musculus GN=Lzic PE=1 SV=1			3830	9		1.12088	1.22295	0.911672	1.04333	1.004	1.08727	0.962854	1.06397	1.00059	1.02855		Lzic (#9)		1.00633	0.123822
Q9JHQ5	Lztfl1	Lztfl1 (#11)	Leucine zipper transcription factor-like protein 1 OS=Mus musculus GN=Lztfl1 PE=1 SV=1			736	11		0.87046	1.06797	1.01201	1.32337	1.00672	1.29749	1.07127	1.33344	1.03954	1.28412		Lztfl1 (#11)		2.52198	0.333749
P60853	Lzts1	Lzts1 (#10)	Leucine zipper putative tumor suppressor 1 OS=Mus musculus GN=Lzts1 PE=2 SV=3			2048	10		0.888756	0.995287	1.07648	1.23947	1.04768	1.1471	0.948381	1.06746	1.03871	1.16239		Lzts1 (#10)		1.23646	0.166094
A2AHG0	Lzts3	Lzts3 (#3)	Leucine zipper putative tumor suppressor 3 OS=Mus musculus GN=Lzts3 PE=1 SV=1			3748	3		1.09431	0.770997	0.978734	0.76391	0.926892	0.698726	1.01082	0.918655	0.98924	0.817536		Lzts3 (#3)		2.44834	-0.336678
P24668	M6pr	M6pr (#13)	Cation-dependent mannose-6-phosphate receptor OS=Mus musculus GN=M6pr PE=1 SV=1			2392	13		1.04694	0.735853	0.951717	0.806642	1.00787	0.670227	1.00182	0.856736	0.991651	0.781751		M6pr (#13)		2.72399	-0.380942
Q9QXZ0	Macf1	Macf1 (#285)	Microtubule-actin cross-linking factor 1 OS=Mus musculus GN=Macf1 PE=1 SV=2			604	285		1.06894	1.08221	0.898075	0.958808	1.01948	0.955489	0.996245	0.973402	1.01726	0.996518		Macf1 (#285)		0.0597556	-0.00890128
Q922B1	Macrod1	Macrod1 (#3)	O-acetyl-ADP-ribose deacetylase MACROD1 OS=Mus musculus GN=Macrod1 PE=1 SV=2	+		166	3		1.0249	0.961452	1.00657	1.00284	0.983406	0.945452	0.998096	1.05225	0.987028	0.996241		Macrod1 (#3)		0.172867	-0.0129418
Q3UYG8	Macrod2	Macrod2 (#10)	O-acetyl-ADP-ribose deacetylase MACROD2 OS=Mus musculus GN=Macrod2 PE=1 SV=1			160	10		1.02095	1.0603	0.99721	0.932349	0.953129	1.05241	1.03637	0.997334	0.992346	0.998745		Macrod2 (#10)		0.102413	0.0108753
Q80U28	Madd	Madd (#30)	MAP kinase-activating death domain protein OS=Mus musculus GN=Madd PE=1 SV=2			2202	30		0.925205	0.993914	1.07184	1.16659	0.990903	1.08277	0.999341	1.044	1.01272	1.00512		Madd (#30)		0.764615	0.0811389
Q4VC33	Maea	Maea (#5)	Macrophage erythroblast attacher OS=Mus musculus GN=Maea PE=1 SV=1			2299	5		1.00339	0.951793	1.02665	1.00494	1.04925	1.10893	0.909452	0.944474	1.01126	1.02888		Maea (#5)		0.0683031	0.01045
P20917	Mag	Mag (#1)	Myelin-associated glycoprotein OS=Mus musculus GN=Mag PE=1 SV=2			5016	1		1.00347	1.00126	1.03073	1.00472	1.03782	1.0802	0.948685	1.01301	0.979288	1.01224		Mag (#1)		0.470618	0.032016
Q9QYH6	Maged1	Maged1 (#9)	Melanoma-associated antigen D1 OS=Mus musculus GN=Maged1 PE=1 SV=1			638	9		0.999884	0.984465	1.05944	1.06271	1.04525	1.10678	0.877088	0.780589	1.01834	0.967353		Maged1 (#9)		0.134512	-0.0355429
Q6PCZ4	Magee1	Magee1 (#1)	Melanoma-associated antigen E1 OS=Mus musculus GN=Magee1 PE=1 SV=1			4883	1		0.920602	0.938001	0.999736	0.964158	1.00456	1.03757	1.08942	1.02062	0.985674	0.962505		Magee1 (#1)		0.176701	-0.0214136
Q6RHR9	Magi1	Magi1 (#25)	Membrane-associated guanylate kinase, WW and PDZ domain-containing protein 1 OS=Mus musculus GN=Magi1 PE=1 SV=1			1300	25		0.909604	1.11242	1.00205	0.99505	1.0392	1.09123	1.03109	1.03454	1.01806	0.960279		Magi1 (#25)		0.474639	0.0542579
Q9WVQ1	Magi2	Magi2 (#23)	Membrane-associated guanylate kinase, WW and PDZ domain-containing protein 2 OS=Mus musculus GN=Magi2 PE=1 SV=2			1300	23		0.998821	0.905199	1.01168	0.935967	1.04155	0.995668	0.941255	0.894297	1.0067	0.990269		Magi2 (#23)		1.13305	-0.083355
Q9EQJ9	Magi3	Magi3 (#19)	Membrane-associated guanylate kinase, WW and PDZ domain-containing protein 3 OS=Mus musculus GN=Magi3 PE=1 SV=2			1300	19		1.01456	0.882144	0.993018	0.911615	0.990375	0.907717	1.02492	0.981728	0.97713	0.962899		Magi3 (#19)		1.78332	-0.106834
P61327	Magoh	Magoh (#8)	Protein mago nashi homolog OS=Mus musculus GN=Magoh PE=2 SV=1			3352	8		0.937678	0.870701	1.05146	0.992809	1.04568	1.06779	0.970482	1.00125	0.994705	1.04353		Magoh (#8)		0.0533595	-0.0090728
Q9CQY5	Magt1	Magt1 (#6)	Magnesium transporter protein 1 OS=Mus musculus GN=Magt1 PE=1 SV=1			3702	6		0.821432	0.825903	0.939944	0.663064	1.02381	0.576397	1.17653	1.05524	1.03829	0.820342		Magt1 (#6)		1.11845	-0.364257
Q8BHE8	Maip1	Maip1 (#5)	m-AAA protease-interacting protein 1, mitochondrial OS=Mus musculus GN=Maip1 PE=1 SV=1	+		3541	5		1.07432	0.980444	0.950699	0.782303	0.927084	0.844475	1.05088	0.875933	0.997021	0.840085		Maip1 (#5)		1.83144	-0.211522
Q8BI08	Mal2	Mal2 (#3)	Protein MAL2 OS=Mus musculus GN=Mal2 PE=1 SV=1			5340	3		1.10541	1.02473	0.9842	0.901725	0.895062	0.880335	1.08255	0.989226	0.932776	0.871458		Mal2 (#3)		0.628367	-0.0975403
P39098	Man1a2	Man1a2 (#3)	Mannosyl-oligosaccharide 1,2-alpha-mannosidase IB OS=Mus musculus GN=Man1a2 PE=1 SV=1			1102	3		0.953955	1.00372	1.01482	0.93953	1.01445	1.04947	0.96505	1.02685	1.05172	1.10317		Man1a2 (#3)		0.313635	0.0339105
A2AJ15	Man1b1	Man1b1 (#8)	Endoplasmic reticulum mannosyl-oligosaccharide 1,2-alpha-mannosidase OS=Mus musculus GN=Man1b1 PE=1 SV=1			636	8		1.00288	0.908076	0.982884	0.799215	1.05454	0.853034	1.00731	0.901776	0.95239	0.915454		Man1b1 (#8)		2.46353	-0.192873
P27046	Man2a1	Man2a1 (#1)	Alpha-mannosidase 2 OS=Mus musculus GN=Man2a1 PE=1 SV=2			4785	1		0.988784	0.878526	0.941023	0.858479	1.01637	0.803983	1.04367	1.02122	1.01015	0.867151		Man2a1 (#1)		1.50479	-0.178558
Q8BRK9	Man2a2	Man2a2 (#7)	Alpha-mannosidase 2x OS=Mus musculus GN=Man2a2 PE=1 SV=2			1387	7		0.982716	1.06335	0.918836	0.975385	1.07293	1.27891	1.02923	1.03954	0.99629	1.18864		Man2a2 (#7)		0.92652	0.144472
O09159	Man2b1	Man2b1 (#4)	Lysosomal alpha-mannosidase OS=Mus musculus GN=Man2b1 PE=1 SV=4			2171	4		1.0414	0.965986	0.924839	0.793093	0.994957	0.790094	0.995734	0.875234	1.04307	0.888705		Man2b1 (#4)		1.89647	-0.215985
O54782	Man2b2	Man2b2 (#2)	Epididymis-specific alpha-mannosidase OS=Mus musculus GN=Man2b2 PE=1 SV=2			3988	2		1.09833	1.40494	1.07807	0.818847	0.847001	0.845222	1.02143	1.17897	0.95517	0.936168		Man2b2 (#2)		0.0571835	0.0266644
Q91W89	Man2c1	Man2c1 (#4)	Alpha-mannosidase 2C1 OS=Mus musculus GN=Man2c1 PE=1 SV=1			2784	4		0.92106	1.23484	1.09522	1.09966	0.988677	1.14107	1.089	1.40851	0.906043	1.13313		Man2c1 (#4)		1.80832	0.265888
Q8K2I4	Manba	Manba (#2)	Beta-mannosidase OS=Mus musculus GN=Manba PE=1 SV=1			4836	2		0.99138	0.988028	1.01732	0.957832	0.974424	1.08544	0.989196	1.00979	1.02768	1.05892		Manba (#2)		0.322964	0.0273555
Q6NXH2	Manea	Manea (#1)	Glycoprotein endo-alpha-1,2-mannosidase OS=Mus musculus GN=Manea PE=2 SV=1			5017	1		1.12245	1.46053	1.05489	0.94085	0.9483	0.955635	0.931801	1.26986	0.942556	1.15		Manea (#1)		0.694897	0.19189
Q6P1J0	Maneal	Maneal (#2)	Glycoprotein endo-alpha-1,2-mannosidase-like protein OS=Mus musculus GN=Maneal PE=2 SV=1			4467	2		1.10992	1.03373	0.871296	0.827694	0.958682	0.789276	1.12729	1.17145	0.932804	0.852593		Maneal (#2)		0.355231	-0.106296
Q9CXI5	Manf	Manf (#6)	Mesencephalic astrocyte-derived neurotrophic factor OS=Mus musculus GN=Manf PE=1 SV=1			3092	6		0.953629	0.893943	0.941605	0.769354	1.02157	0.805709	1.05565	0.936593	1.02755	0.795383		Manf (#6)		2.23829	-0.253859
Q64133	Maoa	Maoa (#23)	Amine oxidase [flavin-containing] A OS=Mus musculus GN=Maoa PE=1 SV=3	+		2881	23		0.926287	0.98597	0.962548	0.941613	0.979329	1.08747	1.13998	1.11792	0.99186	1.07051		Maoa (#23)		0.373737	0.0582753
Q8BW75	Maob	Maob (#1)	Amine oxidase [flavin-containing] B OS=Mus musculus GN=Maob PE=1 SV=4	+		2881	1		1.04489	0.964262	1.03847	0.958382	0.951732	0.845401	1.0186	0.887267	0.94631	0.84558		Maob (#1)		1.6916	-0.152816
Q9QYR6	Map1a	Map1a (#154)	Microtubule-associated protein 1A OS=Mus musculus GN=Map1a PE=1 SV=2			89	154		1.26932	0.874098	0.703929	0.639937	0.921286	0.624161	1.0811	1.07455	1.02437	0.90407		Map1a (#154)		0.685713	-0.285282
P14873	Map1b	Map1b (#412)	Microtubule-associated protein 1B OS=Mus musculus GN=Map1b PE=1 SV=2			89	412		1.03223	0.932185	0.983813	1.03705	1.07977	1.00019	0.960597	1.00628	0.943596	0.927407		Map1b (#412)		0.239396	-0.0278886
Q91VR7	Map1lc3a	Map1lc3a (#6)	Microtubule-associated proteins 1A/1B light chain 3A OS=Mus musculus GN=Map1lc3a PE=1 SV=1			4026	6		0.874134	0.843885	1.04059	1.11977	1.00867	0.991782	1.07781	1.16475	0.998797	1.01297		Map1lc3a (#6)		0.128165	0.0325766
Q9CQV6	Map1lc3b	Map1lc3b (#11)	Microtubule-associated proteins 1A/1B light chain 3B OS=Mus musculus GN=Map1lc3b PE=1 SV=3			4026	11		0.876747	1.06111	1.07099	1.25973	1.03381	1.25808	1.03077	1.23186	0.987684	1.16431		Map1lc3b (#11)		2.24661	0.25745
Q8C052	Map1s	Map1s (#14)	Microtubule-associated protein 1S OS=Mus musculus GN=Map1s PE=1 SV=2			939	14		0.874301	0.925397	1.03838	1.07902	0.994728	1.08464	1.09771	1.17215	0.994885	1.10523		Map1s (#14)		0.638242	0.101717
P20357	Map2	Map2 (#191)	Microtubule-associated protein 2 OS=Mus musculus GN=Map2 PE=1 SV=2			620	191		0.993923	0.99511	1.01494	1.0601	1.0287	1.06668	0.968928	1.01597	0.993513	1.06156		Map2 (#191)		1.23637	0.0561649
P31938	Map2k1	Map2k1 (#16)	Dual specificity mitogen-activated protein kinase kinase 1 OS=Mus musculus GN=Map2k1 PE=1 SV=2			3200	16		1.0345	0.833579	0.968793	0.902863	0.999723	0.744349	1.06004	1.08881	0.936948	0.837644		Map2k1 (#16)		0.989877	-0.192354
Q63932	Map2k2	Map2k2 (#19)	Dual specificity mitogen-activated protein kinase kinase 2 OS=Mus musculus GN=Map2k2 PE=1 SV=2			3200	19		0.921451	0.987474	1.05596	1.12792	1.08323	1.22699	0.939143	0.957251	1.00021	1.06876		Map2k2 (#19)		0.605203	0.0995808
O09110	Map2k3	Map2k3 (#1)	Dual specificity mitogen-activated protein kinase kinase 3 OS=Mus musculus GN=Map2k3 PE=1 SV=2			465	1		0.912614	1.00631	1.06332	1.1434	1.04144	1.19912	0.979111	1.0461	1.00352	1.02138		Map2k3 (#1)		0.967323	0.114016
P47809	Map2k4	Map2k4 (#19)	Dual specificity mitogen-activated protein kinase kinase 4 OS=Mus musculus GN=Map2k4 PE=1 SV=2			2602	19		1.01936	1.2502	0.963241	1.16592	1.02128	1.24973	1.03888	1.19227	0.957239	1.07725		Map2k4 (#19)		2.87114	0.246065
Q9WVS7	Map2k5	Map2k5 (#1)	Dual specificity mitogen-activated protein kinase kinase 5 OS=Mus musculus GN=Map2k5 PE=1 SV=1			4056	1		0.946114	1.09648	1.01351	1.10577	1.05397	1.19989	0.986333	0.98056	1.00007	1.09549		Map2k5 (#1)		1.31713	0.129711
P70236	Map2k6	Map2k6 (#12)	Dual specificity mitogen-activated protein kinase kinase 6 OS=Mus musculus GN=Map2k6 PE=1 SV=1			465	12		0.840743	0.979631	1.15877	1.056	0.991648	0.991941	1.15336	0.76153	0.855479	1.0872		Map2k6 (#12)		0.0903738	-0.0332085
Q8CE90	Map2k7	Map2k7 (#1)	Dual specificity mitogen-activated protein kinase kinase 7 OS=Mus musculus GN=Map2k7 PE=1 SV=1			4788	1		0.997449	1.05561	0.919865	0.98074	0.986186	1.1116	1.07736	1.03752	1.01914	1.04964		Map2k7 (#1)		0.71542	0.0670202
Q66L42	Map3k10	Map3k10 (#4)	Mitogen-activated protein kinase kinase kinase 10 OS=Mus musculus GN=Map3k10 PE=1 SV=2			443	4		1.00476	1.31291	1.01297	1.25836	0.98061	1.5985	1.01482	1.30336	0.98684	1.42824		Map3k10 (#4)		2.81731	0.459642
Q60700	Map3k12	Map3k12 (#2)	Mitogen-activated protein kinase kinase kinase 12 OS=Mus musculus GN=Map3k12 PE=1 SV=1			440	2		0.953832	0.948976	1.0326	1.00346	1.0096	1.11841	1.04832	1.00887	0.95565	1.06816		Map3k12 (#2)		0.360502	0.0408492
O08648	Map3k4	Map3k4 (#2)	Mitogen-activated protein kinase kinase kinase 4 OS=Mus musculus GN=Map3k4 PE=1 SV=2			977	2		0.931273	0.715785	1.05607	0.767947	0.982475	0.79904	0.911904	0.735149	1.11828	0.835778		Map3k4 (#2)		3.0918	-0.373678
O35099	Map3k5	Map3k5 (#8)	Mitogen-activated protein kinase kinase kinase 5 OS=Mus musculus GN=Map3k5 PE=1 SV=3			440	8		0.905262	0.885656	1.05068	0.956714	1.06293	1.08371	0.969024	1.02058	1.01211	0.935141		Map3k5 (#8)		0.21884	-0.0356285
Q62073	Map3k7	Map3k7 (#2)	Mitogen-activated protein kinase kinase kinase 7 OS=Mus musculus GN=Map3k7 PE=1 SV=1			928	2		1.00478	0.888462	1.02299	0.981876	1.0414	1.0179	0.869614	0.933641	1.06122	1.04194		Map3k7 (#2)		0.240504	-0.0387108
P27546	Map4	Map4 (#38)	Microtubule-associated protein 4 OS=Mus musculus GN=Map4 PE=1 SV=3			121	38		0.966226	1.06872	1.02237	1.09638	0.976165	1.31785	0.971703	1.0768	1.06354	1.13891		Map4 (#38)		1.59342	0.185243
Q99JP0	Map4k3	Map4k3 (#6)	Mitogen-activated protein kinase kinase kinase kinase 3 OS=Mus musculus GN=Map4k3 PE=1 SV=4			2111	6		0.962664	0.91536	1.06269	1.03618	1.03294	1.01992	0.931859	1.04881	1.00984	1.00461		Map4k3 (#6)		0.0517384	0.00712653
P97820	Map4k4	Map4k4 (#22)	Mitogen-activated protein kinase kinase kinase kinase 4 OS=Mus musculus GN=Map4k4 PE=1 SV=1			37	22		0.964195	0.995167	1.02441	1.00752	1.01019	1.11886	1.0075	1.08342	0.993705	1.03911		Map4k4 (#22)		0.98072	0.067661
Q8BPM2	Map4k5	Map4k5 (#5)	Mitogen-activated protein kinase kinase kinase kinase 5 OS=Mus musculus GN=Map4k5 PE=1 SV=2			2111	5		0.99776	0.997423	1.01206	1.02187	0.965592	1.01079	1.02774	1.04382	0.99685	1.02693		Map4k5 (#5)		0.795634	0.0289423
Q7TSJ2	Map6	Map6 (#111)	Microtubule-associated protein 6 OS=Mus musculus GN=Map6 PE=1 SV=2			559	111		0.96308	0.991012	1.04375	0.99977	0.969421	1.02407	1.04103	0.961496	0.982721	1.05835		Map6 (#111)		0.110159	0.0101118
Q14BB9	Map6d1	Map6d1 (#3)	MAP6 domain-containing protein 1 OS=Mus musculus GN=Map6d1 PE=1 SV=1			5128	3		1.0145	0.965677	0.981852	1.03592	1.06245	1.10906	0.964735	1.03602	0.976461	1.01238		Map6d1 (#3)		0.510519	0.0446183
O88735	Map7	Map7 (#3)	Ensconsin OS=Mus musculus GN=Map7 PE=1 SV=1			4214	3		1.0205	0.823463	0.971766	0.893427	1.14442	1.12315	0.871442	0.977704	0.991873	1.00474		Map7 (#3)		0.224475	-0.0546475
A2AJI0	Map7d1	Map7d1 (#12)	MAP7 domain-containing protein 1 OS=Mus musculus GN=Map7d1 PE=1 SV=1			2300	12		1.07935	0.769868	0.998699	0.801731	1.05383	0.717387	0.859001	0.86216	1.00912	0.935122		Map7d1 (#12)		1.98218	-0.292761
A2AG50	Map7d2	Map7d2 (#17)	MAP7 domain-containing protein 2 OS=Mus musculus GN=Map7d2 PE=1 SV=1			1537	17		1.03563	0.93169	0.944397	0.913258	0.996876	0.900291	0.980385	1.00083	1.04271	0.931626		Map7d2 (#17)		1.49022	-0.0961429
Q3TRR0	Map9	Map9 (#4)	Microtubule-associated protein 9 OS=Mus musculus GN=Map9 PE=1 SV=2			416	4		0.959334	0.801739	1.03015	0.944226	1.09659	0.970772	0.919604	0.980143	0.994319	0.937447		Map9 (#4)		0.837366	-0.110673
P63085	Mapk1	Mapk1 (#26)	Mitogen-activated protein kinase 1 OS=Mus musculus GN=Mapk1 PE=1 SV=3			1060	26		0.891976	0.878336	1.06434	1.09646	1.12153	1.18002	0.894786	1.06037	1.02737	1.09683		Mapk1 (#26)		0.395486	0.0866698
Q61831	Mapk10	Mapk10 (#18)	Mitogen-activated protein kinase 10 OS=Mus musculus GN=Mapk10 PE=1 SV=2			1474	18		1.02854	1.12783	1.01192	1.10601	1.03069	1.15252	0.96968	0.974602	0.95916	1.01523		Mapk10 (#18)		1.01632	0.102329
P47811	Mapk14	Mapk14 (#2)	Mitogen-activated protein kinase 14 OS=Mus musculus GN=Mapk14 PE=1 SV=3			1474	2		0.960249	0.998486	1.05067	1.02976	1.02242	1.06399	0.970627	0.949433	0.996029	0.975003		Mapk14 (#2)		0.0415585	0.00443832
Q63844	Mapk3	Mapk3 (#38)	Mitogen-activated protein kinase 3 OS=Mus musculus GN=Mapk3 PE=1 SV=5			1060	38		0.92761	1.06003	1.1097	1.27679	0.999685	1.14827	0.942275	1.12834	1.02073	1.12845		Mapk3 (#38)		1.86583	0.199901
Q61532	Mapk6	Mapk6 (#4)	Mitogen-activated protein kinase 6 OS=Mus musculus GN=Mapk6 PE=1 SV=3			1060	4		0.947791	1.11281	1.03465	1.12881	1.03964	1.15744	0.973436	0.99291	1.00448	1.06344		Mapk6 (#4)		1.4923	0.124588
Q9WVS8	Mapk7	Mapk7 (#3)	Mitogen-activated protein kinase 7 OS=Mus musculus GN=Mapk7 PE=1 SV=1			2935	3		0.942947	1.0907	1.07802	1.17205	1.08287	1.25357	0.929191	1.03611	0.966971	1.12569		Mapk7 (#3)		1.60218	0.183646
Q91Y86	Mapk8	Mapk8 (#7)	Mitogen-activated protein kinase 8 OS=Mus musculus GN=Mapk8 PE=1 SV=1			1474	7		0.865682	0.983141	0.949047	1.22196	1.04782	1.22849	1.11744	1.2716	1.02001	1.1726		Mapk8 (#7)		1.47017	0.233055
Q9WVI9	Mapk8ip1	Mapk8ip1 (#8)	C-Jun-amino-terminal kinase-interacting protein 1 OS=Mus musculus GN=Mapk8ip1 PE=1 SV=2			808	8		0.986246	1.0145	1.0386	1.03953	0.95767	1.07697	1.0227	1.13559	0.994783	1.07233		Mapk8ip1 (#8)		1.57031	0.0941544
Q9ERE9	Mapk8ip2	Mapk8ip2 (#2)	C-Jun-amino-terminal kinase-interacting protein 2 OS=Mus musculus GN=Mapk8ip2 PE=1 SV=1			808	2		0.978614	0.772275	1.02818	0.884344	0.991927	0.853798	0.961536	0.809651	1.03974	0.938213		Mapk8ip2 (#2)		2.24487	-0.234332
Q9ESN9	Mapk8ip3	Mapk8ip3 (#50)	C-Jun-amino-terminal kinase-interacting protein 3 OS=Mus musculus GN=Mapk8ip3 PE=1 SV=1			34	50		0.864784	0.591263	1.04037	0.559391	1.03534	0.781095	1.08192	0.609556	0.977579	0.671475		Mapk8ip3 (#50)		3.40061	-0.643978
Q9WTU6	Mapk9	Mapk9 (#9)	Mitogen-activated protein kinase 9 OS=Mus musculus GN=Mapk9 PE=1 SV=2			1474	9		0.941849	0.814517	1.06205	0.985133	1.03672	0.951598	0.93198	0.887395	1.0274	0.931153		Mapk9 (#9)		1.17896	-0.130849
Q61166	Mapre1	Mapre1 (#24)	Microtubule-associated protein RP/EB family member 1 OS=Mus musculus GN=Mapre1 PE=1 SV=3			1153	24		0.984078	1.16476	1.04685	1.15037	0.992632	1.20653	0.970331	1.09198	1.00611	1.11019		Mapre1 (#24)		3.41267	0.194636
Q8R001	Mapre2	Mapre2 (#29)	Microtubule-associated protein RP/EB family member 2 OS=Mus musculus GN=Mapre2 PE=1 SV=1			1153	29		0.904638	0.959346	1.08165	1.13639	1.0032	1.08574	1.01735	1.06649	0.993168	1.05495		Mapre2 (#29)		0.74776	0.085025
Q6PER3	Mapre3	Mapre3 (#24)	Microtubule-associated protein RP/EB family member 3 OS=Mus musculus GN=Mapre3 PE=1 SV=1			1153	24		0.9257	0.985078	1.03617	1.09349	1.0423	1.11915	0.987125	1.00311	1.00871	1.06248		Mapre3 (#24)		0.806314	0.07362
P10637	Mapt	Mapt (#122)	Microtubule-associated protein tau OS=Mus musculus GN=Mapt PE=1 SV=3			1431	122		0.983131	1.1338	1.02244	1.19247	1.02809	1.25248	0.988795	1.15467	0.977547	1.14111		Mapt (#122)		3.69319	0.231884
Q922Q1	MARC2	MARC2 (#13)	Mitochondrial amidoxime reducing component 2 OS=Mus musculus GN=Marc2 PE=1 SV=1	+	+	2571	13		0.907446	1.01305	1.02927	1.27309	1.01836	1.08323	0.999784	1.13693	1.04514	1.15506		MARC2 (#13)		1.51596	0.176874
Q6NZQ8	MARCH1	MARCH1 (#6)	E3 ubiquitin-protein ligase MARCH1 OS=Mus musculus GN=March1 PE=1 SV=2			4882	6		1.00199	0.879016	1.05778	0.863063	0.996334	0.865886	0.98252	0.78821	0.961374	0.861271		MARCH1 (#6)		3.61256	-0.232281
Q3KNM2	MARCH5	MARCH5 (#7)	E3 ubiquitin-protein ligase MARCH5 OS=Mus musculus GN=March5 PE=1 SV=1	+	+	3486	7		0.973127	0.814312	1.04935	0.939356	0.963175	0.84624	0.970027	0.848072	1.04432	0.981598		MARCH5 (#7)		1.6656	-0.177346
Q6ZQ89	MARCH6	MARCH6 (#4)	E3 ubiquitin-protein ligase MARCH6 OS=Mus musculus GN=March6 PE=2 SV=2			95	4		1.05689	0.986528	1.00364	0.847293	0.935368	0.818259	1.05775	0.808534	0.946344	0.850099		MARCH6 (#4)		1.95968	-0.215808
P26645	Marcks	Marcks (#100)	Myristoylated alanine-rich C-kinase substrate OS=Mus musculus GN=Marcks PE=1 SV=2			698	100		0.961137	0.670475	0.929201	0.690305	1.07921	0.596501	0.946048	0.665257	1.0844	0.705187		Marcks (#100)		4.74097	-0.586504
P28667	Marcksl1	Marcksl1 (#28)	MARCKS-related protein OS=Mus musculus GN=Marcksl1 PE=1 SV=2			44	28		1.00732	1.12124	0.972973	1.21733	0.996762	1.15811	1.04085	1.18591	0.982097	1.09269		Marcksl1 (#28)		3.32044	0.207292
Q8VHJ5	Mark1	Mark1 (#36)	Serine/threonine-protein kinase MARK1 OS=Mus musculus GN=Mark1 PE=1 SV=2			801	36		0.941048	1.17594	1.00875	1.32898	1.02998	1.35436	0.952034	1.14384	1.06819	1.25071		Mark1 (#36)		3.08676	0.321321
Q05512	Mark2	Mark2 (#25)	Serine/threonine-protein kinase MARK2 OS=Mus musculus GN=Mark2 PE=1 SV=3			801	25		1.02163	0.93358	1.00101	0.951281	1.02628	1.00639	0.949109	0.947397	1.00197	1.00181		Mark2 (#25)		0.805544	-0.0469223
Q03141	Mark3	Mark3 (#21)	MAP/microtubule affinity-regulating kinase 3 OS=Mus musculus GN=Mark3 PE=1 SV=2			801	21		1.03095	0.953322	1.00573	0.858643	1.01631	0.947932	0.932788	0.901101	1.01421	0.935759		Mark3 (#21)		1.89073	-0.121512
Q8CIP4	Mark4	Mark4 (#8)	MAP/microtubule affinity-regulating kinase 4 OS=Mus musculus GN=Mark4 PE=1 SV=1			801	8		0.950067	0.889334	1.01318	0.91565	1.05446	1.01463	0.955666	0.973384	1.02662	1.03898		Mark4 (#8)		0.442706	-0.0506223
Q68FL6	Mars	Mars (#26)	Methionine--tRNA ligase, cytoplasmic OS=Mus musculus GN=Mars PE=1 SV=1			119	26		1.02416	0.900899	1.04513	0.990988	1.01033	1.07469	0.943168	0.896001	0.977205	0.969526		Mars (#26)		0.415877	-0.0516122
Q499X9	Mars2	Mars2 (#4)	Methionine--tRNA ligase, mitochondrial OS=Mus musculus GN=Mars2 PE=1 SV=2	+		4084	4		1.03057	1.28755	0.971343	1.09	0.978106	1.10988	1.004	1.22613	1.01598	1.16189		Mars2 (#4)		2.3365	0.23035
Q9R1L5	Mast1	Mast1 (#14)	Microtubule-associated serine/threonine-protein kinase 1 OS=Mus musculus GN=Mast1 PE=1 SV=3			104	14		1.04502	0.991714	0.935248	0.895757	0.976883	0.898512	1.0633	0.854657	0.979546	0.933062		Mast1 (#14)		1.50348	-0.12874
Q60592	Mast2	Mast2 (#2)	Microtubule-associated serine/threonine-protein kinase 2 OS=Mus musculus GN=Mast2 PE=1 SV=1			104	2		0.944757	0.896677	0.975911	0.930008	1.03214	1.05363	1.0474	1.06599	0.999793	1.00487		Mast2 (#2)		0.108811	-0.0164881
Q3U214	Mast3	Mast3 (#3)	Microtubule-associated serine/threonine-protein kinase 3 OS=Mus musculus GN=Mast3 PE=1 SV=3			104	3		0.873277	0.822834	0.960121	0.916024	1.07169	1.09495	1.05387	1.05086	1.04104	1.09065		Mast3 (#3)		0.0425946	-0.0119327
Q811L6	Mast4	Mast4 (#1)	Microtubule-associated serine/threonine-protein kinase 4 OS=Mus musculus GN=Mast4 PE=1 SV=3			104	1		1.0987	0.990909	1.01797	0.832592	1.0853	0.98365	0.846086	0.830315	0.95195	0.973509		Mast4 (#1)		0.614687	-0.115138
Q3THS6	Mat2a	Mat2a (#11)	S-adenosylmethionine synthase isoform type-2 OS=Mus musculus GN=Mat2a PE=1 SV=2			185	11		0.960004	0.841161	1.0085	0.910648	1.00039	1.09396	1.12696	1.07824	0.904149	0.930495		Mat2a (#11)		0.205875	-0.0462451
Q99LB6	Mat2b	Mat2b (#8)	Methionine adenosyltransferase 2 subunit beta OS=Mus musculus GN=Mat2b PE=1 SV=1			2338	8		1.04197	1.13674	1.03482	1.08953	0.986884	1.09526	0.980271	0.922083	0.95606	0.981239		Mat2b (#8)		0.431691	0.0598916
P41242	Matk	Matk (#6)	Megakaryocyte-associated tyrosine-protein kinase OS=Mus musculus GN=Matk PE=1 SV=2			3325	6		0.932174	1.14546	1.0464	1.14444	1.03544	1.2152	0.965678	0.994713	1.0203	1.09241		Matk (#6)		1.55136	0.15973
Q8K310	Matr3	Matr3 (#52)	Matrin-3 OS=Mus musculus GN=Matr3 PE=1 SV=1			1714	52		0.998929	1.09038	1.03296	1.24061	0.996989	1.10379	0.958553	1.0307	1.01257	1.17054		Matr3 (#52)		1.7709	0.170261
Q9D2X5	Mau2	Mau2 (#1)	MAU2 chromatid cohesion factor homolog OS=Mus musculus GN=Mau2 PE=1 SV=3			4791	1		0.862824	0.653141	0.940212	0.497205	1.0153	0.428047	1.13084	0.959501	1.05083	0.734616		Mau2 (#1)		1.53625	-0.664076
Q8VCF0	Mavs	Mavs (#8)	Mitochondrial antiviral-signaling protein OS=Mus musculus GN=Mavs PE=1 SV=1	+	+	3517	8		0.917347	1.02756	0.959098	0.799746	1.11304	0.852708	1.04333	1.24088	0.967191	0.930944		Mavs (#8)		0.184136	-0.0575529
P28574	Max	Max (#1)	Protein max OS=Mus musculus GN=Max PE=1 SV=1			2170	1		1.13408	0.961548	0.886838	0.676863	0.893027	0.735959	1.06967	0.827022	1.01638	0.814008		Max (#1)		1.67651	-0.319696
Q8C525	Mb21d2	Mb21d2 (#1)	Protein MB21D2 OS=Mus musculus GN=Mb21d2 PE=1 SV=1			4635	1		1.0521	1.02132	1.04599	1.03429	0.94829	0.88962	0.893486	0.907035	1.06014	0.849163		Mb21d2 (#1)		0.575713	-0.089926
Q9Z2D8	Mbd3	Mbd3 (#3)	Methyl-CpG-binding domain protein 3 OS=Mus musculus GN=Mbd3 PE=1 SV=1			954	3		0.852656	0.737567	0.987636	0.817654	0.976975	0.927709	1.02027	0.878645	1.16246	0.957818		Mbd3 (#3)		1.18608	-0.210258
Q8BL86	Mblac2	Mblac2 (#17)	Metallo-beta-lactamase domain-containing protein 2 OS=Mus musculus GN=Mblac2 PE=1 SV=2		+	677	17		0.942571	1.09796	0.935668	0.796455	1.00476	0.915537	1.17577	1.15024	0.941229	0.946884		Mblac2 (#17)		0.110698	-0.033888
Q8R3I2	Mboat2	Mboat2 (#1)	Lysophospholipid acyltransferase 2 OS=Mus musculus GN=Mboat2 PE=1 SV=1			612	1		1.02224	1.03549	1.00193	0.973713	0.989045	0.996971	1.0346	0.960895	0.952188	1.0076		Mboat2 (#1)		0.0948549	-0.00722594
Q8CHK3	Mboat7	Mboat7 (#8)	Lysophospholipid acyltransferase 7 OS=Mus musculus GN=Mboat7 PE=1 SV=1			1090	8		1.1071	0.871665	0.966644	0.922286	0.955112	0.732786	0.827378	0.806986	1.14377	0.842088		Mboat7 (#8)		1.40451	-0.254548
P04370	Mbp	Mbp (#4)	Myelin basic protein OS=Mus musculus GN=Mbp PE=1 SV=2			2620	4		0.941322	1.0178	0.993885	0.965285	0.998417	0.997249	1.00395	1.04092	1.06242	1.03332		Mbp (#4)		0.18879	0.0161964
Q8R3F5	Mcat	Mcat (#10)	Malonyl-CoA-acyl carrier protein transacylase, mitochondrial OS=Mus musculus GN=Mcat PE=1 SV=3	+		686	10		1.08997	0.912905	0.966097	0.823111	0.952942	1.14474	1.10518	0.930727	0.885808	1.00834		Mcat (#10)		0.230857	-0.0566423
Q99MR8	Mccc1	Mccc1 (#24)	Methylcrotonoyl-CoA carboxylase subunit alpha, mitochondrial OS=Mus musculus GN=Mccc1 PE=1 SV=2	+		1060	24		0.938393	0.857827	1.02309	0.92532	0.998166	0.885729	1.06452	0.876776	0.975838	0.841989		Mccc1 (#24)		2.82422	-0.187917
Q3ULD5	Mccc2	Mccc2 (#16)	Methylcrotonoyl-CoA carboxylase beta chain, mitochondrial OS=Mus musculus GN=Mccc2 PE=1 SV=1	+		372	16		1.19116	1.12605	0.969317	0.802355	0.935038	0.879566	1.10619	0.900768	0.798294	0.704787		Mccc2 (#16)		0.593201	-0.183633
Q9D1I5	Mcee	Mcee (#6)	Methylmalonyl-CoA epimerase, mitochondrial OS=Mus musculus GN=Mcee PE=1 SV=1	+		2645	6		1.21305	1.12172	0.9824	0.776059	0.901034	0.793344	1.15151	0.916034	0.752012	0.64182		Mcee (#6)		0.6426	-0.239067
Q64096	Mcf2l	Mcf2l (#18)	Guanine nucleotide exchange factor DBS OS=Mus musculus GN=Mcf2l PE=1 SV=2			1660	18		1.09554	0.97616	0.959112	0.76079	0.948382	0.877708	1.0357	0.816988	0.961267	0.807405		Mcf2l (#18)		1.85808	-0.241249
Q8K5B2	Mcfd2	Mcfd2 (#1)	Multiple coagulation factor deficiency protein 2 homolog OS=Mus musculus GN=Mcfd2 PE=1 SV=1			4994	1		1.06243	0.882483	0.912149	0.786062	0.94665	0.788254	1.04114	0.896087	1.03763	0.858385		Mcfd2 (#1)		2.5064	-0.247315
P97287	Mcl1	Mcl1 (#2)	Induced myeloid leukemia cell differentiation protein Mcl-1 homolog OS=Mus musculus GN=Mcl1 PE=1 SV=3		+	3473	2		1.24346	1.30779	0.950203	0.846123	0.804814	0.980432	1.12714	0.933294	0.874386	0.782783		Mcl1 (#2)		0.104937	-0.0483502
P97310	Mcm2	Mcm2 (#1)	DNA replication licensing factor MCM2 OS=Mus musculus GN=Mcm2 PE=1 SV=3			1307	1		1.07526	1.13774	0.950114	0.937318	0.855934	0.830066	1.10124	0.977158	1.01745	1.09659		Mcm2 (#1)		0.0309517	-0.00935141
Q9WUU9	Mcm3ap	Mcm3ap (#1)	Germinal-center associated nuclear protein OS=Mus musculus GN=Mcm3ap PE=1 SV=2			5183	1		1.00654	1.13396	0.977625	1.13536	0.944722	0.886895	1.10803	1.35257	0.963082	1.13598		Mcm3ap (#1)		0.757453	0.164507
P49718	Mcm5	Mcm5 (#2)	DNA replication licensing factor MCM5 OS=Mus musculus GN=Mcm5 PE=1 SV=1			4577	2		0.74248	0.683657	0.984117	0.527565	1.06604	0.657803	1.11169	1.031	1.09568	0.829794		Mcm5 (#2)		1.24004	-0.44496
Q61881	Mcm7	Mcm7 (#1)	DNA replication licensing factor MCM7 OS=Mus musculus GN=Mcm7 PE=1 SV=1			5211	1		1.02232	0.89046	0.897186	0.918616	0.955624	1.00835	1.06994	1.04632	1.05493	0.925594		Mcm7 (#1)		0.432735	-0.061716
Q8R3C0	Mcmbp	Mcmbp (#2)	Mini-chromosome maintenance complex-binding protein OS=Mus musculus GN=Mcmbp PE=1 SV=1			2281	2		0.968558	1.08705	1.04787	0.876824	1.05069	0.982396	1.0181	1.16722	0.914788	0.917212		Mcmbp (#2)		0.0106158	0.00269219
Q99J21	Mcoln1	Mcoln1 (#1)	Mucolipin-1 OS=Mus musculus GN=Mcoln1 PE=1 SV=1			3406	1		1.1693	1.12871	0.935487	1.04446	0.916756	0.93206	1.04307	0.940384	0.935387	0.910768		Mcoln1 (#1)		0.0444695	-0.0112221
Q3UGS4	Mcrip1	Mcrip1 (#6)	Mapk-regulated corepressor-interacting protein 1 OS=Mus musculus GN=Mcrip1 PE=1 SV=1			4000	6		1.08667	1.0939	0.96529	0.632542	1.03891	0.714112	0.917731	1.13616	0.991393	0.943639		Mcrip1 (#6)		0.457973	-0.180858
Q9DB27	Mcts1	Mcts1 (#8)	Malignant T-cell-amplified sequence 1 OS=Mus musculus GN=Mcts1 PE=1 SV=1			3497	8		0.942244	1.33477	0.969876	1.46525	1.05773	1.37612	1.03851	1.32849	0.991639	1.21914		Mcts1 (#8)		4.14831	0.426113
Q3UMR5	Mcu	Mcu (#20)	Calcium uniporter protein, mitochondrial OS=Mus musculus GN=Mcu PE=1 SV=2	+		2547	20		0.924175	1.00055	1.0402	1.16852	1.02288	1.20691	0.978223	1.01297	1.03452	1.13776		Mcu (#20)		1.18772	0.141732
Q810S1	Mcub	Mcub (#1)	Calcium uniporter regulatory subunit MCUb, mitochondrial OS=Mus musculus GN=Mcub PE=1 SV=1	+		4486	1		0.997328	0.949324	0.998845	0.867409	1.02755	0.888355	0.945128	0.845866	1.03115	0.949432		Mcub (#1)		2.13864	-0.152783
Q9CXD6	Mcur1	Mcur1 (#4)	Mitochondrial calcium uniporter regulator 1 OS=Mus musculus GN=Mcur1 PE=1 SV=1	+		3009	4		0.964675	0.872454	1.00539	0.809761	0.969241	0.997471	1.08295	0.86601	0.97775	0.961712		Mcur1 (#4)		1.31052	-0.152419
Q0PMG2	Mdga1	Mdga1 (#7)	MAM domain-containing glycosylphosphatidylinositol anchor protein 1 OS=Mus musculus GN=Mdga1 PE=2 SV=2			3321	7		1.13851	1.07934	0.916421	0.770625	0.938626	0.786525	1.02816	0.913415	0.978289	0.864554		Mdga1 (#7)		0.932487	-0.18621
P60755	Mdga2	Mdga2 (#11)	MAM domain-containing glycosylphosphatidylinositol anchor protein 2 OS=Mus musculus GN=Mdga2 PE=1 SV=1			797	11		0.943134	0.907767	0.973623	0.937029	0.957112	0.907923	1.10457	0.977751	1.02157	0.997615		Mdga2 (#11)		0.810183	-0.0793385
P14152	Mdh1	Mdh1 (#56)	Malate dehydrogenase, cytoplasmic OS=Mus musculus GN=Mdh1 PE=1 SV=3	+		2904	56		0.967672	0.795802	0.972947	0.92582	0.930916	0.827836	1.08959	1.09395	1.03887	0.978792		Mdh1 (#56)		0.619161	-0.120647
P08249	Mdh2	Mdh2 (#122)	Malate dehydrogenase, mitochondrial OS=Mus musculus GN=Mdh2 PE=1 SV=3	+		1035	122		0.979428	1.18915	1.02959	1.21729	1.01504	1.26141	0.971619	1.1138	1.00433	1.13993		Mdh2 (#122)		3.23397	0.242951
P12025	Mdk	Mdk (#2)	Midkine OS=Mus musculus GN=Mdk PE=2 SV=2			3428	2		1.09046	1.0862	1.00234	1.00994	0.958615	0.88789	0.971111	0.896445	0.97747	0.902333		Mdk (#2)		0.454904	-0.0672287
Q9D967	Mdp1	Mdp1 (#5)	Magnesium-dependent phosphatase 1 OS=Mus musculus GN=Mdp1 PE=1 SV=1			2803	5		0.867476	0.757253	1.13309	1.14991	0.872697	0.802454	0.758307	1.03768	1.36843	1.16725		Mdp1 (#5)		0.0248659	-0.01455
P06801	Me1	Me1 (#26)	NADP-dependent malic enzyme OS=Mus musculus GN=Me1 PE=1 SV=2	+		1300	26		0.912257	1.00697	1.05662	1.13672	1.00501	1.17301	1.00392	1.0319	1.02219	1.109		Me1 (#26)		1.28868	0.125636
Q99KE1	Me2	Me2 (#10)	NAD-dependent malic enzyme, mitochondrial OS=Mus musculus GN=Me2 PE=1 SV=1	+		1686	10		0.872455	0.954628	1.11257	1.12172	0.976105	1.12644	1.07335	1.12588	0.965525	1.05902		Me2 (#10)		0.711444	0.110125
Q8BMF3	Me3	Me3 (#13)	NADP-dependent malic enzyme, mitochondrial OS=Mus musculus GN=Me3 PE=1 SV=2	+		1686	13		1.01499	1.05375	1.02086	1.0305	0.984736	1.04251	1.04354	0.980701	0.935872	0.918895		Me3 (#13)		0.0526951	0.00677265
Q9Z2D6	Mecp2	Mecp2 (#19)	Methyl-CpG-binding protein 2 OS=Mus musculus GN=Mecp2 PE=1 SV=1			673	19		1.02021	1.12114	1.07016	1.06339	0.929959	1.07349	1.12979	0.886295	0.849881	0.854909		Mecp2 (#19)		0.00479034	-0.00153391
Q9DCS3	Mecr	Mecr (#10)	Enoyl-[acyl-carrier-protein] reductase, mitochondrial OS=Mus musculus GN=Mecr PE=1 SV=2	+		1711	10		0.825667	0.68082	0.947566	0.563677	1.05013	0.492804	1.02209	1.01948	1.15455	0.882889		Mecr (#10)		1.21962	-0.501968
Q925J9	Med1	Med1 (#2)	Mediator of RNA polymerase II transcription subunit 1 OS=Mus musculus GN=Med1 PE=1 SV=2			2621	2		1.04334	0.950886	0.991495	0.89832	0.962035	0.907728	1.0579	0.824924	0.945237	0.825847		Med1 (#2)		2.09383	-0.182746
Q9CQI9	Med30	Med30 (#2)	Mediator of RNA polymerase II transcription subunit 30 OS=Mus musculus GN=Med30 PE=1 SV=1			4521	2		1.04293	1.20235	1.04736	1.08563	1.02845	1.08317	0.880964	1.14141	1.00029	1.04518		Med30 (#2)		1.4995	0.153752
Q8CFN5	Mef2c	Mef2c (#2)	Myocyte-specific enhancer factor 2C OS=Mus musculus GN=Mef2c PE=1 SV=2			4569	2		0.909648	0.997569	1.01134	1.09101	0.871277	1.12224	1.17382	1.00011	1.03391	1.10451		Mef2c (#2)		0.51585	0.0943839
Q80T91	Megf11	Megf11 (#1)	Multiple epidermal growth factor-like domains protein 11 OS=Mus musculus GN=Megf11 PE=1 SV=3			5066	1		1.15462	1.92746	0.892898	1.15353	0.994639	1.3512	1.0117	1.40738	0.946139	1.12575		Megf11 (#1)		1.57282	0.455549
P60882	Megf8	Megf8 (#2)	Multiple epidermal growth factor-like domains protein 8 OS=Mus musculus GN=Megf8 PE=1 SV=2			4275	2		0.794252	0.441215	0.994531	0.630505	1.06667	0.563796	1.06128	0.895185	1.08326	0.834922		Megf8 (#2)		1.56243	-0.609343
Q8BH27	Megf9	Megf9 (#2)	Multiple epidermal growth factor-like domains protein 9 OS=Mus musculus GN=Megf9 PE=2 SV=1			3472	2		1.01426	0.940116	0.952239	0.888599	1.01023	0.96434	1.00637	0.952982	1.01691	0.930084		Megf9 (#2)		2.13557	-0.096753
P97367	Meis2	Meis2 (#1)	Homeobox protein Meis2 OS=Mus musculus GN=Meis2 PE=1 SV=2			3985	1		0.997404	0.721582	0.970686	0.801417	0.917335	0.694654	1.10734	0.801993	1.00724	0.843347		Meis2 (#1)		3.17276	-0.373252
Q91VH6	Memo1	Memo1 (#6)	Protein MEMO1 OS=Mus musculus GN=Memo1 PE=1 SV=1			1322	6		1.18743	2.06263	0.894899	1.23647	0.829364	1.25063	1.17831	1.87611	0.909992	1.22817		Memo1 (#6)		1.69316	0.591849
Q8K3A9	Mepce	Mepce (#4)	7SK snRNA methylphosphate capping enzyme OS=Mus musculus GN=Mepce PE=1 SV=2			4065	4		0.864666	1.01637	1.07886	1.17332	1.03725	1.21508	1.00561	1.04752	1.01361	1.0995		Mepce (#4)		1.149	0.151766
Q60805	Mertk	Mertk (#2)	Tyrosine-protein kinase Mer OS=Mus musculus GN=Mertk PE=1 SV=1			1060	2		1.14806	1.08056	0.954119	0.865445	0.93393	0.86445	1.07138	1.01479	0.892506	0.818524		Mertk (#2)		0.495741	-0.108563
Q9ERE7	Mesdc2	Mesdc2 (#9)	LDLR chaperone MESD OS=Mus musculus GN=Mesdc2 PE=1 SV=1			2658	9		1.17469	1.06972	0.996039	0.939129	0.950281	0.772029	0.87304	0.832049	1.00595	0.86628		Mesdc2 (#9)		0.769219	-0.160932
Q07646	Mest	Mest (#5)	Mesoderm-specific transcript protein OS=Mus musculus GN=Mest PE=2 SV=1			2790	5		0.995933	1.18393	1.03467	1.18752	0.890687	1.26973	1.05817	1.10162	1.02055	1.0719		Mest (#5)		2.1224	0.217734
P16056	Met	Met (#17)	Hepatocyte growth factor receptor OS=Mus musculus GN=Met PE=1 SV=1			1060	17		0.9717	0.924669	0.912678	0.979064	1.06131	0.996031	1.03971	1.05999	1.0146	1.01945		Met (#17)		0.0374295	-0.00542514
Q8BP48	Metap1	Metap1 (#8)	Methionine aminopeptidase 1 OS=Mus musculus GN=Metap1 PE=1 SV=1			3613	8		0.76227	0.740059	1.09451	1.09737	1.11862	1.12687	0.927897	0.858703	1.0967	1.13803		Metap1 (#8)		0.036914	-0.0173468
O08663	Metap2	Metap2 (#11)	Methionine aminopeptidase 2 OS=Mus musculus GN=Metap2 PE=1 SV=1			1478	11		0.884628	1.15316	1.05182	1.25024	0.966477	1.20979	1.05768	1.06936	1.03939	1.19973		Metap2 (#11)		2.21373	0.235703
Q91YR5	Mettl13	Mettl13 (#1)	Methyltransferase-like protein 13 OS=Mus musculus GN=Mettl13 PE=1 SV=1			3430	1		1.02592	1.21152	0.985297	1.09574	0.9575	1.01518	1.05461	1.06882	0.97668	1.11017		Mettl13 (#1)		1.54808	0.136339
Q9DCL4	Mettl15	Mettl15 (#1)	Probable methyltransferase-like protein 15 OS=Mus musculus GN=Mettl15 PE=1 SV=2	+		2290	1		0.992326	1.42741	0.958817	0.97513	0.978194	1.24505	1.0392	1.09504	1.03146	1.28128		Mettl15 (#1)		1.28016	0.257053
Q8BMK1	Mettl2	Mettl2 (#4)	Methyltransferase-like protein 2 OS=Mus musculus GN=Mettl2 PE=2 SV=2			5084	4		1.03263	0.867371	0.969456	1.0038	1.02631	0.90977	1.00833	0.851851	0.963271	1.07109		Mettl2 (#4)		0.651747	-0.0931007
Q9DCS2	Mettl26	Mettl26 (#7)	Methyltransferase-like 26 OS=Mus musculus GN=Mettl26 PE=1 SV=1			2344	7		0.809027	0.823119	1.12894	1.09669	1.05097	1.16389	1.01506	1.19502	0.995996	1.11685		Mettl26 (#7)		0.371823	0.106203
Q9EPL4	Mettl9	Mettl9 (#6)	Methyltransferase-like protein 9 OS=Mus musculus GN=Mettl9 PE=1 SV=1			1084	6		0.964019	1.06833	1.03239	1.11955	1.05358	1.26026	0.959702	1.03895	0.990314	1.11535		Mettl9 (#6)		1.62438	0.161919
C0HKD9	Mfap1b	Mfap1b (#10)	Microfibrillar-associated protein 1B OS=Mus musculus GN=Mfap1b PE=1 SV=1			1413	10		0.990503	0.852625	1.03298	0.884724	1.03094	0.829848	1.01737	0.904924	0.928216	0.815288		Mfap1b (#10)		3.25701	-0.221784
Q9D3X9	Mfap3l	Mfap3l (#2)	Microfibrillar-associated protein 3-like OS=Mus musculus GN=Mfap3l PE=1 SV=1			1346	2		0.818711	0.66456	0.932096	0.541943	1.05933	0.537586	1.17654	0.899898	1.01332	0.74132		Mfap3l (#2)		1.96685	-0.579904
Q6PCP5	Mff	Mff (#17)	Mitochondrial fission factor OS=Mus musculus GN=Mff PE=1 SV=1	+	+	2455	17		1.0522	1.16125	0.999122	1.07266	0.989131	1.17467	0.899536	1.0124	1.06001	1.20782		Mff (#17)		1.5547	0.17032
P21956	Mfge8	Mfge8 (#50)	Lactadherin OS=Mus musculus GN=Mfge8 PE=1 SV=3			918	50		0.977397	0.772791	0.991557	0.758408	0.990828	0.805456	1.07991	0.790665	0.960311	0.8192		Mfge8 (#50)		4.58361	-0.340695
Q3V1N1	Mfhas1	Mfhas1 (#2)	Malignant fibrous histiocytoma-amplified sequence 1 homolog OS=Mus musculus GN=Mfhas1 PE=2 SV=2			4284	2		1.262	1.4015	0.728493	0.760147	0.706772	0.633959	1.18479	1.40714	1.11795	1.1446		Mfhas1 (#2)		0.0832721	0.0675785
Q811U4	Mfn1	Mfn1 (#6)	Mitofusin-1 OS=Mus musculus GN=Mfn1 PE=1 SV=3	+	+	562	6		0.928717	0.858615	0.995895	1.14549	1.02194	1.10865	1.05998	0.99507	0.993462	1.17715		Mfn1 (#6)		0.341436	0.0719515
Q80U63	Mfn2	Mfn2 (#23)	Mitofusin-2 OS=Mus musculus GN=Mfn2 PE=1 SV=3	+	+	562	23		1.09066	0.591803	0.906401	0.525672	0.923002	0.591437	1.17109	0.557751	0.90885	0.536565		Mfn2 (#23)		3.98723	-0.828111
Q9D2V8	Mfsd10	Mfsd10 (#5)	Major facilitator superfamily domain-containing protein 10 OS=Mus musculus GN=Mfsd10 PE=1 SV=1			97	5		1.02343	0.763935	0.987508	0.710069	0.966597	0.762032	1.03435	0.754091	0.988118	0.796249		Mfsd10 (#5)		5.33619	-0.401632
Q921Y4	Mfsd5	Mfsd5 (#2)	Molybdate-anion transporter OS=Mus musculus GN=Mfsd5 PE=2 SV=1			5011	2		1.03918	0.987124	0.974674	0.981001	1.013	0.942913	0.984979	0.998091	0.988167	0.927747		Mfsd5 (#2)		0.971019	-0.0480385
Q8CBH5	Mfsd6	Mfsd6 (#6)	Major facilitator superfamily domain-containing protein 6 OS=Mus musculus GN=Mfsd6 PE=1 SV=1			3734	6		1.03916	0.990101	0.916819	0.749371	0.984241	0.882106	1.00976	0.912711	1.05001	0.862154		Mfsd6 (#6)		1.36992	-0.189794
Q8BH31	Mfsd8	Mfsd8 (#4)	Major facilitator superfamily domain-containing protein 8 OS=Mus musculus GN=Mfsd8 PE=2 SV=1			3881	4		1.06758	1.19469	0.976116	1.08415	0.969556	1.09402	1.01726	1.19917	0.969484	1.08146		Mfsd8 (#4)		2.37907	0.176602
P27808	Mgat1	Mgat1 (#1)	Alpha-1,3-mannosyl-glycoprotein 2-beta-N-acetylglucosaminyltransferase OS=Mus musculus GN=Mgat1 PE=1 SV=1			3767	1		1.1001	1.21188	0.898537	0.919345	0.88349	0.866884	1.10904	1.18122	1.00884	1.01062		Mgat1 (#1)		0.155951	0.0477579
Q921V5	Mgat2	Mgat2 (#3)	Alpha-1,6-mannosyl-glycoprotein 2-beta-N-acetylglucosaminyltransferase OS=Mus musculus GN=Mgat2 PE=1 SV=1			4744	3		0.951802	1.02192	0.955589	0.777065	0.987407	0.836129	1.03045	0.94013	1.07475	0.850009		Mgat2 (#3)		1.23639	-0.181304
Q8R4G6	Mgat5	Mgat5 (#4)	Alpha-1,6-mannosylglycoprotein 6-beta-N-acetylglucosaminyltransferase A OS=Mus musculus GN=Mgat5 PE=2 SV=1			2297	4		0.95691	0.954983	0.946486	0.92055	1.01428	0.915896	1.06917	0.98572	1.01316	0.981644		Mgat5 (#4)		0.950917	-0.0706032
Q9EQQ9	Mgea5	Mgea5 (#40)	Protein O-GlcNAcase OS=Mus musculus GN=Mgea5 PE=1 SV=2			1820	40		1.05089	0.820559	0.945075	0.792215	1.04359	0.840092	0.933013	0.864268	1.02744	0.839815		Mgea5 (#40)		3.20862	-0.265144
O35678	Mgll	Mgll (#13)	Monoglyceride lipase OS=Mus musculus GN=Mgll PE=1 SV=1			1566	13		0.911128	0.924329	1.06366	1.09877	1.00646	1.04019	1.00169	0.948107	1.01706	1.05269		Mgll (#13)		0.106528	0.0171039
Q9D074	Mgrn1	Mgrn1 (#9)	E3 ubiquitin-protein ligase MGRN1 OS=Mus musculus GN=Mgrn1 PE=1 SV=2			3938	9		1.12354	1.14267	0.99902	1.00919	0.920424	0.95628	1.03149	0.967163	0.925521	0.928114		Mgrn1 (#9)		0.00471886	0.00104645
Q91VS7	Mgst1	Mgst1 (#3)	Microsomal glutathione S-transferase 1 OS=Mus musculus GN=Mgst1 PE=1 SV=3	+		4620	3		1.0507	0.899366	0.939355	0.833804	0.959863	0.835846	1.03678	0.936481	1.0133	0.879839		Mgst1 (#3)		2.5359	-0.189293
Q9CPU4	Mgst3	Mgst3 (#37)	Microsomal glutathione S-transferase 3 OS=Mus musculus GN=Mgst3 PE=1 SV=1	+		4480	37		1.23871	1.06363	0.821959	0.672223	0.979271	0.740321	0.983816	0.863359	0.976239	0.840484		Mgst3 (#37)		0.956782	-0.263596
Q91ZV0	Mia2	Mia2 (#10)	Melanoma inhibitory activity protein 2 OS=Mus musculus GN=Mia2 PE=1 SV=3			15	10		1.05587	0.839748	0.964849	0.775748	0.983253	0.769973	0.94539	0.707176	1.05064	0.862052		Mia2 (#10)		3.07616	-0.340426
Q8BI84	Mia3	Mia3 (#57)	Melanoma inhibitory activity protein 3 OS=Mus musculus GN=Mia3 PE=1 SV=2			1221	57		1.00217	0.8373	0.922813	0.806987	1.03215	0.796415	1.05053	0.943099	0.992333	0.860379		Mia3 (#57)		2.55747	-0.237672
Q80SY4	Mib1	Mib1 (#3)	E3 ubiquitin-protein ligase MIB1 OS=Mus musculus GN=Mib1 PE=1 SV=1			3029	3		0.9472	0.849473	0.946172	0.862598	1.04796	0.808433	1.04093	0.990208	1.01774	0.915981		Mib1 (#3)		1.67035	-0.177789
Q8R516	Mib2	Mib2 (#3)	E3 ubiquitin-protein ligase MIB2 OS=Mus musculus GN=Mib2 PE=1 SV=2			4196	3		1.01123	0.929817	1.03761	0.8573	0.981221	0.940929	0.999934	0.998128	0.970001	0.901628		Mib2 (#3)		1.4986	-0.113009
Q8VC42	Mic1	Mic1 (#7)	Uncharacterized protein C18orf8 homolog OS=Mus musculus GN=Mic1 PE=2 SV=1			2200	7		1.00905	0.934159	0.958487	0.914945	1.0379	1.01671	0.983067	0.993247	1.0115	0.993553		Mic1 (#7)		0.59759	-0.0438105
Q8R404	Mic13	Mic13 (#4)	MICOS complex subunit MIC13 OS=Mus musculus GN=Mic13 PE=1 SV=1	+		3152	4		1.04055	1.01111	1.02158	0.927573	0.972777	0.96797	0.976321	0.960567	0.988772	0.956984		Mic13 (#4)		1.00663	-0.0516862
Q8CJ19	Mical3	Mical3 (#44)	[F-actin]-methionine sulfoxide oxidase MICAL3 OS=Mus musculus GN=Mical3 PE=1 SV=2			850	44		1.02835	0.878253	0.953557	0.761523	0.986889	0.812221	0.999401	0.719997	1.0318	0.88557		Mical3 (#44)		2.37879	-0.305327
Q8BGT6	Micall1	Micall1 (#7)	MICAL-like protein 1 OS=Mus musculus GN=Micall1 PE=1 SV=3			3237	7		1.00514	0.943821	1.00407	1.02967	1.01208	1.02143	0.96362	1.01483	1.01508	1.03107		Micall1 (#7)		0.156325	0.0112027
Q3TN34	Micall2	Micall2 (#1)	MICAL-like protein 2 OS=Mus musculus GN=Micall2 PE=1 SV=1			4709	1		0.880148	0.801968	1.05823	0.960083	1.05432	0.98896	0.996585	0.912196	1.01071	0.947124		Micall2 (#1)		0.856835	-0.117671
Q8VCX5	Micu1	Micu1 (#15)	Calcium uptake protein 1, mitochondrial OS=Mus musculus GN=Micu1 PE=1 SV=1	+		64	15		0.894235	0.935043	1.01789	0.803597	0.977603	1.00422	1.06519	1.06693	1.04508	1.02031		Micu1 (#15)		0.264998	-0.0540313
Q8CD10	Micu2	Micu2 (#9)	Calcium uptake protein 2, mitochondrial OS=Mus musculus GN=Micu2 PE=1 SV=2	+		3737	9		0.994606	0.928201	1.00849	0.846471	1.00196	0.955597	0.975116	0.879163	1.01983	0.975252		Micu2 (#9)		1.58399	-0.126925
Q9CTY5	Micu3	Micu3 (#17)	Calcium uptake protein 3, mitochondrial OS=Mus musculus GN=Micu3 PE=2 SV=2			518	17		0.955458	0.863215	0.996509	0.861267	1.01213	0.919939	0.990387	0.91182	1.04551	0.971528		Micu3 (#17)		2.11898	-0.143962
Q8BGV8	Mief1	Mief1 (#6)	Mitochondrial dynamics protein MID51 OS=Mus musculus GN=Mief1 PE=1 SV=1	+	+	3717	6		1.03182	0.892547	1.00881	0.832898	1.02432	0.85817	0.924806	0.763076	1.01024	0.87135		Mief1 (#6)		2.90333	-0.246334
Q9CQ86	Mien1	Mien1 (#4)	Migration and invasion enhancer 1 OS=Mus musculus GN=Mien1 PE=1 SV=1			2947	4		0.92388	0.88392	0.986535	0.893322	1.01916	0.966885	1.04261	0.950266	1.02781	0.978998		Mien1 (#4)		1.2616	-0.0973889
P34884	Mif	Mif (#11)	Macrophage migration inhibitory factor OS=Mus musculus GN=Mif PE=1 SV=2			2147	11		0.882444	0.888817	1.01271	1.04422	1.01461	1.05903	1.03967	1.02349	1.05057	1.04056		Mif (#11)		0.0904053	0.0159917
Q4QQM5	Miga1	Miga1 (#4)	Mitoguardin 1 OS=Mus musculus GN=Miga1 PE=1 SV=1		+	4742	4		0.855221	1.15864	1.01577	1.23535	1.0982	1.42527	1.04613	1.10201	0.984683	1.21206		Miga1 (#4)		2.01197	0.294263
Q8BK03	Miga2	Miga2 (#8)	Mitoguardin 2 OS=Mus musculus GN=Miga2 PE=1 SV=1			3711	8		0.999502	0.806213	1.05099	0.801378	0.996629	0.774559	1.01023	0.842983	0.942652	0.858851		Miga2 (#8)		4.33456	-0.292069
Q76LS9	Mindy1	Mindy1 (#3)	Ubiquitin carboxyl-terminal hydrolase MINDY-1 OS=Mus musculus GN=Mindy1 PE=1 SV=1			4683	3		1.02545	0.7912	0.958935	0.824236	1.01856	0.835297	1.02203	0.80846	0.975032	0.86714		Mindy1 (#3)		4.78358	-0.27721
Q6PDI6	Mindy2	Mindy2 (#9)	Ubiquitin carboxyl-terminal hydrolase MINDY-2 OS=Mus musculus GN=Mindy2 PE=1 SV=1			292	9		1.05129	1.12663	0.953056	0.963421	0.965782	1.03888	1.08009	1.11791	0.949782	1.05656		Mindy2 (#9)		0.764759	0.0848165
Q3UQI9	Mindy4	Mindy4 (#2)	Probable ubiquitin carboxyl-terminal hydrolase MINDY-4 OS=Mus musculus GN=Mindy4 PE=1 SV=1			4857	2		0.967443	0.874067	1.03357	0.926874	0.974315	0.871945	1.09153	0.916342	0.933145	0.891162		Mindy4 (#2)		1.87433	-0.156516
Q9JM52	Mink1	Mink1 (#18)	Misshapen-like kinase 1 OS=Mus musculus GN=Mink1 PE=1 SV=3			37	18		1.04177	0.973957	0.992015	1.01113	1.00629	1.00136	1.03481	1.17467	0.925117	0.967806		Mink1 (#18)		0.232879	0.0342641
Q7TNS2	Minos1	Minos1 (#2)	MICOS complex subunit Mic10 OS=Mus musculus GN=Minos1 PE=1 SV=1	+	+	2524	2		1.05307	0.806921	0.978396	0.811774	1.02637	0.930538	0.918552	0.870986	1.02361	1.01685		Minos1 (#2)		1.31726	-0.176227
Q9Z2L6	Minpp1	Minpp1 (#4)	Multiple inositol polyphosphate phosphatase 1 OS=Mus musculus GN=Minpp1 PE=1 SV=3			1676	4		1.08426	1.28478	0.958202	0.948696	0.930118	0.978798	0.963142	1.05173	1.06428	1.15866		Minpp1 (#4)		0.56527	0.110711
Q8VE19	Mios	Mios (#6)	WD repeat-containing protein mio OS=Mus musculus GN=Mios PE=1 SV=2			3298	6		1.03019	1.10093	0.923795	1.12034	1.00182	1.10719	1.08949	1.14628	0.954706	0.998902		Mios (#6)		1.38051	0.131394
A6H611	Mipep	Mipep (#8)	Mitochondrial intermediate peptidase OS=Mus musculus GN=Mipep PE=1 SV=1	+		2259	8		1.14165	1.20608	0.921434	1.12109	0.985615	1.08145	0.994197	1.201	0.957105	1.05129		Mipep (#8)		1.57198	0.180813
E9PVX6	Mki67	Mki67 (#1)	Proliferation marker protein Ki-67 OS=Mus musculus GN=Mki67 PE=1 SV=1			1860	1		1.02559	0.999939	1.02503	0.972376	0.952279	0.981978	1.09868	0.97284	0.89842	0.885071		Mki67 (#1)		0.401251	-0.053082
Q8K4J6	Mkl1	Mkl1 (#2)	MKL/myocardin-like protein 1 OS=Mus musculus GN=Mkl1 PE=1 SV=2			2690	2		0.574012	0.263953	0.753983	0.270098	1.10818	0.340372	1.28767	0.359434	1.27615	0.454974		Mkl1 (#2)	+	3.03358	-1.52675
P59759	Mkl2	Mkl2 (#18)	MKL/myocardin-like protein 2 OS=Mus musculus GN=Mkl2 PE=1 SV=1			2690	18		0.980953	0.777506	1.06028	0.742403	0.908757	0.932175	1.19067	1.0636	0.859343	0.978251		Mkl2 (#18)		0.589113	-0.157728
O89050	Mkln1	Mkln1 (#10)	Muskelin OS=Mus musculus GN=Mkln1 PE=1 SV=1			331	10		0.954883	0.855079	1.01668	0.911652	1.03356	0.920418	1.01989	0.970277	0.974987	0.913264		Mkln1 (#10)		2.09607	-0.130027
Q9ERV1	Mkrn2	Mkrn2 (#3)	Probable E3 ubiquitin-protein ligase makorin-2 OS=Mus musculus GN=Mkrn2 PE=1 SV=2			869	3		0.905374	0.94804	1.05988	1.04348	1.04571	1.09572	1.00224	1.04414	0.986791	1.05255		Mkrn2 (#3)		0.458042	0.0526968
Q60764	Mkrn3	Mkrn3 (#2)	Probable E3 ubiquitin-protein ligase makorin-3 OS=Mus musculus GN=Mkrn3 PE=2 SV=2			4204	2		0.917553	1.0608	1.03796	1.13894	0.994049	1.19191	1.05931	1.16477	0.991124	1.16067		Mkrn3 (#2)		2.50112	0.19397
Q8VHK5	Mlc1	Mlc1 (#3)	Membrane protein MLC1 OS=Mus musculus GN=Mlc1 PE=1 SV=1			2398	3		0.997751	0.884885	0.869416	0.926574	1.17668	0.963306	0.964849	1.13063	0.991308	1.00157		Mlc1 (#3)		0.101522	-0.0252743
Q6ZQI3	Mlec	Mlec (#23)	Malectin OS=Mus musculus GN=Mlec PE=1 SV=2			2901	23		1.22937	0.909919	0.898975	0.574245	0.888494	0.580252	0.953544	0.601365	1.02961	0.711635		Mlec (#23)		2.173	-0.578672
Q99KX1	Mlf2	Mlf2 (#4)	Myeloid leukemia factor 2 OS=Mus musculus GN=Mlf2 PE=1 SV=1			3196	4		1.01671	0.94973	0.960521	0.936954	1.02397	0.883679	0.987307	0.981536	1.01149	0.904799		Mlf2 (#4)		1.85081	-0.103202
Q5FW52	Mlip	Mlip (#1)	Muscular LMNA-interacting protein OS=Mus musculus GN=Mlip PE=1 SV=1			4627	1		0.968787	0.917688	0.951201	0.786202	1.07696	0.869516	1.02804	1.08662	0.975002	0.968037		Mlip (#1)		0.665666	-0.118422
P97783	Mllt11	Mllt11 (#1)	Protein AF1q OS=Mus musculus GN=Mllt11 PE=1 SV=1			1862	1		0.939972	0.656659	1.19106	0.990292	1.21119	0.998123	0.676676	0.756536	0.981098	0.979976		Mllt11 (#1)		0.414496	-0.180728
Q9DCJ1	Mlst8	Mlst8 (#3)	Target of rapamycin complex subunit LST8 OS=Mus musculus GN=Mlst8 PE=1 SV=1			4077	3		0.959169	0.797164	1.02567	0.616839	1.00346	0.743001	1.12981	0.670726	0.88188	0.720076		Mlst8 (#3)		3.35394	-0.495758
Q2VPU4	Mlxip	Mlxip (#1)	MLX-interacting protein OS=Mus musculus GN=Mlxip PE=1 SV=1			2992	1		1.06781	1.02186	0.926613	0.99464	1.01658	1.03914	0.967393	1.03647	1.0216	1.02198		Mlxip (#1)		0.397315	0.0340899
Q99J39	Mlycd	Mlycd (#12)	Malonyl-CoA decarboxylase, mitochondrial OS=Mus musculus GN=Mlycd PE=1 SV=1	+		582	12		0.932506	0.99839	0.954594	1.00749	1.08029	1.02615	1.05344	1.05658	0.979169	1.05665		Mlycd (#12)		0.429793	0.0432566
Q8C7H1	Mmaa	Mmaa (#4)	Methylmalonic aciduria type A homolog, mitochondrial OS=Mus musculus GN=Mmaa PE=1 SV=1			79	4		1.07122	1.06776	0.937627	0.917899	0.994375	0.937541	1.03867	0.853628	0.958103	0.925592		Mmaa (#4)		0.709908	-0.0906234
Q9D273	Mmab	Mmab (#10)	Cob(I)yrinic acid a,c-diamide adenosyltransferase, mitochondrial OS=Mus musculus GN=Mmab PE=1 SV=1	+		923	10		1.04943	0.961119	0.961993	0.834818	0.969785	0.852969	1.05145	0.811021	0.967345	0.844327		Mmab (#10)		2.42984	-0.21747
Q8R189	Mmd2	Mmd2 (#1)	Monocyte to macrophage differentiation factor 2 OS=Mus musculus GN=Mmd2 PE=2 SV=1			5381	1		0.983249	0.894352	1.00721	0.992707	1.00261	0.892978	1.05821	0.84853	0.948719	0.876784		Mmd2 (#1)		1.88608	-0.151411
Q61391	Mme	Mme (#1)	Neprilysin OS=Mus musculus GN=Mme PE=1 SV=3			461	1		1.23657	1.1244	0.909403	0.732632	0.811983	0.657735	1.11549	0.990107	0.926555	0.663456		Mme (#1)		0.729596	-0.281372
Q8K273	Mmgt1	Mmgt1 (#5)	Membrane magnesium transporter 1 OS=Mus musculus GN=Mmgt1 PE=1 SV=1			2988	5		0.936886	1.06182	1.03668	1.14968	0.889493	0.986223	1.09846	1.15903	1.03848	1.04061		Mmgt1 (#5)		0.809633	0.111835
O54732	Mmp15	Mmp15 (#6)	Matrix metalloproteinase-15 OS=Mus musculus GN=Mmp15 PE=2 SV=1			2595	6		1.0495	0.949475	0.935179	0.781972	0.969333	0.78308	1.04342	0.962215	1.00257	0.831492		Mmp15 (#6)		1.60572	-0.219455
Q9R0S3	Mmp17	Mmp17 (#5)	Matrix metalloproteinase-17 OS=Mus musculus GN=Mmp17 PE=1 SV=3			3234	5		0.864977	0.703469	1.06669	1.00161	1.0172	0.963076	1.02702	0.910858	1.02411	0.944389		Mmp17 (#5)		0.708442	-0.151592
P57748	Mmp20	Mmp20 (#1)	Matrix metalloproteinase-20 OS=Mus musculus GN=Mmp20 PE=2 SV=1			4704	1		0.808874	0.566368	1.10815	0.842268	1.04377	0.842072	0.953632	0.810142	1.08557	0.899694		Mmp20 (#1)		1.31732	-0.345195
Q9R0S2	Mmp24	Mmp24 (#1)	Matrix metalloproteinase-24 OS=Mus musculus GN=Mmp24 PE=1 SV=2			3511	1		0.938435	1.01274	0.996087	1.24932	1.13292	1.1191	1.03061	1.14043	0.90195	1.03767		Mmp24 (#1)		1.06723	0.15347
Q9D071	Mms19	Mms19 (#9)	MMS19 nucleotide excision repair protein homolog OS=Mus musculus GN=Mms19 PE=1 SV=1			153	9		0.958912	0.805034	1.08102	0.814754	1.0254	0.814775	0.793835	0.918154	1.14083	0.853426		Mms19 (#9)		1.26194	-0.240174
Q8BPB0	Mob1b	Mob1b (#1)	MOB kinase activator 1B OS=Mus musculus GN=Mob1b PE=1 SV=3			3580	1		0.913524	0.956878	0.98015	1.02904	1.03452	1.08192	1.01725	1.0606	1.05455	1.04324		Mob1b (#1)		0.480779	0.0492784
Q8VI63	Mob2	Mob2 (#3)	MOB kinase activator 2 OS=Mus musculus GN=Mob2 PE=1 SV=1			3679	3		0.93642	1.42535	1.11492	1.32894	0.909758	1.31042	1.11487	1.2685	0.924028	1.1887		Mob2 (#3)		2.7069	0.387103
Q6PEB6	Mob4	Mob4 (#7)	MOB-like protein phocein OS=Mus musculus GN=Mob4 PE=1 SV=1			1929	7		0.990619	1.01149	1.00685	0.998914	1.0034	1.10959	1.00136	0.983579	0.99778	0.98656		Mob4 (#7)		0.306015	0.02433
Q9Z224	Mocs2	Mocs2 (#1)	Molybdopterin synthase sulfur carrier subunit OS=Mus musculus GN=Mocs2 PE=1 SV=1			5006	1		0.986422	0.945593	1.00616	0.980632	1.02833	1.05483	0.971692	0.908611	1.00739	1.04764		Mocs2 (#1)		0.178106	-0.0203346
A2BDX3	Mocs3	Mocs3 (#2)	Adenylyltransferase and sulfurtransferase MOCS3 OS=Mus musculus GN=Mocs3 PE=1 SV=1			4831	2		1.01611	1.24813	1.01035	1.19136	0.964919	1.38786	1.09474	1.29551	0.913875	1.07526		Mocs3 (#2)		2.35215	0.307281
Q80UM7	Mogs	Mogs (#18)	Mannosyl-oligosaccharide glucosidase OS=Mus musculus GN=Mogs PE=1 SV=1			2896	18		0.896878	0.858413	0.969266	1.06424	1.00871	1.0603	1.0126	0.97485	1.11255	1.095		Mogs (#18)		0.0576275	0.0131658
Q6PDG8	Mon1a	Mon1a (#4)	Vacuolar fusion protein MON1 homolog A OS=Mus musculus GN=Mon1a PE=1 SV=3			2960	4		0.96926	0.968298	0.924503	0.913319	1.06173	0.929092	1.02786	1.05688	1.01665	0.982261		Mon1a (#4)		0.388112	-0.044197
Q8BMQ8	Mon1b	Mon1b (#1)	Vacuolar fusion protein MON1 homolog B OS=Mus musculus GN=Mon1b PE=2 SV=1			4472	1		0.967477	0.89159	1.03401	0.908969	0.984189	0.969706	1.05194	0.96386	0.962388	1.02572		Mon1b (#1)		0.829006	-0.0718769
Q80TL7	Mon2	Mon2 (#25)	Protein MON2 homolog OS=Mus musculus GN=Mon2 PE=1 SV=2			789	25		1.00449	1.02813	0.982253	1.02477	1.00369	1.06733	0.992736	0.898172	1.01683	1.02866		Mon2 (#25)		0.0912188	0.0111332
Q6PGF2	Morn4	Morn4 (#5)	MORN repeat-containing protein 4 OS=Mus musculus GN=Morn4 PE=2 SV=1			4352	5		1.04182	1.16925	1.01044	1.07964	0.980806	1.09996	0.974331	1.02456	0.992596	1.01837		Morn4 (#5)		1.40242	0.107386
Q9CWP6	Mospd2	Mospd2 (#5)	Motile sperm domain-containing protein 2 OS=Mus musculus GN=Mospd2 PE=1 SV=2			1195	5		0.999963	0.993038	1.01753	1.13739	1.03821	1.04634	0.945533	0.988929	0.998755	0.948806		Mospd2 (#5)		0.246899	0.0305182
P56379	Mp68	Mp68 (#6)	6.8 kDa mitochondrial proteolipid OS=Mus musculus GN=Mp68 PE=1 SV=1	+		4934	6		1.0199	0.925485	0.973881	0.91405	1.02551	0.8618	1.03237	0.946764	0.948349	0.865748		Mp68 (#6)		2.4513	-0.147775
P63030	Mpc1	Mpc1 (#10)	Mitochondrial pyruvate carrier 1 OS=Mus musculus GN=Mpc1 PE=1 SV=1	+		4654	10		1.08648	1.02059	0.921379	0.857116	0.980231	0.850515	1.03478	0.89633	0.977125	0.844889		Mpc1 (#10)		1.42258	-0.163272
Q9D023	Mpc2	Mpc2 (#10)	Mitochondrial pyruvate carrier 2 OS=Mus musculus GN=Mpc2 PE=1 SV=1	+		4065	10		1.00297	1.04006	0.997345	0.952166	0.969813	0.976065	1.04961	0.988017	0.980265	0.963545		Mpc2 (#10)		0.346765	-0.023455
Q9R0Q9	Mpdu1	Mpdu1 (#1)	Mannose-P-dolichol utilization defect 1 protein OS=Mus musculus GN=Mpdu1 PE=1 SV=1			4271	1		1.0325	1.00543	0.937983	0.843622	1.0276	0.878117	0.964533	0.826531	1.03738	1.02559		Mpdu1 (#1)		0.925944	-0.131468
Q8VBX6	Mpdz	Mpdz (#3)	Multiple PDZ domain protein OS=Mus musculus GN=Mpdz PE=1 SV=2			803	3		0.938185	0.866683	1.09493	0.863186	1.00708	0.916689	0.945099	0.872944	1.0147	0.920485		Mpdz (#3)		2.0065	-0.169662
Q3TYA6	Mphosph8	Mphosph8 (#1)	M-phase phosphoprotein 8 OS=Mus musculus GN=Mphosph8 PE=1 SV=1			4887	1		1.02679	0.997321	0.983441	1.02173	1.03597	1.09933	1.0522	1.01317	0.901593	0.936537		Mphosph8 (#1)		0.13882	0.0198124
Q924M7	Mpi	Mpi (#17)	Mannose-6-phosphate isomerase OS=Mus musculus GN=Mpi PE=1 SV=1			3809	17		0.864311	0.875258	0.900361	0.618314	1.0172	0.686617	1.18995	0.953253	1.02817	0.825776		Mpi (#17)		1.36758	-0.345454
P70290	Mpp1	Mpp1 (#8)	55 kDa erythrocyte membrane protein OS=Mus musculus GN=Mpp1 PE=1 SV=1			1060	8		0.879998	0.970815	1.06777	1.2722	1.02352	1.17935	0.976125	0.964942	1.05258	1.12538		Mpp1 (#8)		0.721198	0.135746
Q9WV34	Mpp2	Mpp2 (#36)	MAGUK p55 subfamily member 2 OS=Mus musculus GN=Mpp2 PE=1 SV=1			1060	36		1.03922	0.960785	0.963625	0.938641	0.954315	0.954845	1.0639	1.10828	0.978938	0.952733		Mpp2 (#36)		0.191023	-0.0261006
O88910	Mpp3	Mpp3 (#10)	MAGUK p55 subfamily member 3 OS=Mus musculus GN=Mpp3 PE=1 SV=2			1121	10		1.0558	0.807474	1.01522	0.729319	0.983079	0.73448	0.967787	0.777411	0.978109	0.786803		Mpp3 (#10)		5.05953	-0.382923
Q9JLB2	Mpp5	Mpp5 (#5)	MAGUK p55 subfamily member 5 OS=Mus musculus GN=Mpp5 PE=1 SV=1			4651	5		0.952248	0.901965	1.03908	1.06392	1.04207	1.14718	0.932611	0.981406	1.03399	1.04909		Mpp5 (#5)		0.224142	0.0377874
Q9JLB0	Mpp6	Mpp6 (#39)	MAGUK p55 subfamily member 6 OS=Mus musculus GN=Mpp6 PE=1 SV=1			1060	39		1.10277	0.936835	0.909944	0.813299	1.04523	0.900183	1.0164	0.924081	0.925656	0.927535		Mpp6 (#39)		1.27733	-0.149448
Q8BVD5	Mpp7	Mpp7 (#2)	MAGUK p55 subfamily member 7 OS=Mus musculus GN=Mpp7 PE=1 SV=2			1121	2		1.0539	0.859802	0.993088	0.790445	0.968415	0.793217	0.958789	0.870308	1.02581	0.895761		Mpp7 (#2)		3.10935	-0.249218
Q9CZJ0	Mpped2	Mpped2 (#4)	Metallophosphoesterase MPPED2 OS=Mus musculus GN=Mpped2 PE=2 SV=1			3438	4		0.968103	0.823419	1.02784	0.875674	0.972223	0.902927	1.02421	1.08322	1.00763	0.956415		Mpped2 (#4)		0.77094	-0.113158
P97434	Mprip	Mprip (#30)	Myosin phosphatase Rho-interacting protein OS=Mus musculus GN=Mprip PE=1 SV=2			368	30		0.783933	1.0981	1.00727	1.22646	0.989031	1.26155	1.17118	1.22332	1.04858	1.21299		Mprip (#30)		1.40613	0.278866
Q99J99	Mpst	Mpst (#14)	3-mercaptopyruvate sulfurtransferase OS=Mus musculus GN=Mpst PE=1 SV=3			912	14		1.07298	0.869996	1.0487	0.895508	1.00797	0.948293	0.883316	0.91524	0.987038	0.941524		Mpst (#14)		1.23132	-0.127059
P19258	Mpv17	Mpv17 (#6)	Protein Mpv17 OS=Mus musculus GN=Mpv17 PE=1 SV=1	+		1442	6		0.942379	0.832663	1.07683	0.900335	0.970723	0.933715	1.09523	0.928566	0.914836	0.820665		Mpv17 (#6)		1.55306	-0.177558
Q99MS3	Mpv17l	Mpv17l (#2)	Mpv17-like protein OS=Mus musculus GN=Mpv17l PE=1 SV=2	+		968	2		1.17286	1.08618	0.932267	0.791693	0.911315	0.773394	1.04822	0.879124	0.935335	0.784378		Mpv17l (#2)		1.01241	-0.218212
Q3TEW6	Mpzl1	Mpzl1 (#3)	Myelin protein zero-like protein 1 OS=Mus musculus GN=Mpzl1 PE=1 SV=1			3107	3		1.16779	1.12843	0.975983	0.90497	0.899792	0.852664	1.01678	0.979759	0.939652	0.719325		Mpzl1 (#3)		0.495204	-0.135012
O08989	Mras	Mras (#12)	Ras-related protein M-Ras OS=Mus musculus GN=Mras PE=1 SV=1			3045	12		1.04101	0.987673	0.922291	0.957903	0.97225	0.808618	1.09606	1.15396	0.968391	0.918755		Mras (#12)		0.251618	-0.0577457
Q9CQT1	Mri1	Mri1 (#5)	Methylthioribose-1-phosphate isomerase OS=Mus musculus GN=Mri1 PE=1 SV=1			2924	5		0.990504	0.958361	1.04801	0.976427	0.999558	0.95713	0.95545	0.906268	1.00648	0.951208		Mri1 (#5)		1.51985	-0.0739928
Q9CPY0	Mrm2	Mrm2 (#1)	rRNA methyltransferase 2, mitochondrial OS=Mus musculus GN=Mrm2 PE=1 SV=1	+		18	1		1.06862	1.10265	1.00654	1.13218	0.99493	1.04342	0.911627	0.899339	1.01828	1.07343		Mrm2 (#1)		0.445263	0.0680173
Q5ND52	Mrm3	Mrm3 (#2)	rRNA methyltransferase 3, mitochondrial OS=Mus musculus GN=Mrm3 PE=2 SV=1	+		5068	2		1.11175	0.887662	0.887204	0.838183	0.969681	0.744624	1.02555	0.710172	1.00581	0.810454		Mrm3 (#2)		2.48208	-0.325894
Q99N96	Mrpl1	Mrpl1 (#11)	39S ribosomal protein L1, mitochondrial OS=Mus musculus GN=Mrpl1 PE=1 SV=2	+		4064	11		1.09861	0.795334	1.00116	0.627227	0.780669	0.939907	1.25824	0.803077	0.86132	0.742374		Mrpl1 (#11)		1.24233	-0.347011
Q3TBW2	Mrpl10	Mrpl10 (#4)	39S ribosomal protein L10, mitochondrial OS=Mus musculus GN=Mrpl10 PE=1 SV=2	+		4839	4		1.12945	1.12315	0.933097	0.952953	0.923538	0.867575	1.08096	0.973934	0.93296	0.821026		Mrpl10 (#4)		0.355001	-0.0805359
Q9CQF0	Mrpl11	Mrpl11 (#9)	39S ribosomal protein L11, mitochondrial OS=Mus musculus GN=Mrpl11 PE=1 SV=1	+		1163	9		1.11004	0.985344	0.966695	0.856401	0.960962	0.83978	1.06793	0.900448	0.894371	0.812737		Mrpl11 (#9)		1.42191	-0.185069
Q9DB15	Mrpl12	Mrpl12 (#7)	39S ribosomal protein L12, mitochondrial OS=Mus musculus GN=Mrpl12 PE=1 SV=2	+		218	7		1.06955	0.98091	0.971112	0.883929	0.920911	0.773258	1.09161	0.800024	0.946809	0.758214		Mrpl12 (#7)		1.72772	-0.25629
Q9D1P0	Mrpl13	Mrpl13 (#8)	39S ribosomal protein L13, mitochondrial OS=Mus musculus GN=Mrpl13 PE=1 SV=1	+		589	8		1.12253	1.13997	0.966741	0.989821	0.899741	0.94188	1.06158	0.991379	0.949404	0.870461		Mrpl13 (#8)		0.086979	-0.0203273
Q9D1I6	Mrpl14	Mrpl14 (#4)	39S ribosomal protein L14, mitochondrial OS=Mus musculus GN=Mrpl14 PE=1 SV=1	+		3936	4		1.11546	1.01686	0.956889	0.873149	0.894446	0.877778	1.09091	0.878707	0.942289	0.79817		Mrpl14 (#4)		1.10088	-0.168868
Q9CPR5	Mrpl15	Mrpl15 (#11)	39S ribosomal protein L15, mitochondrial OS=Mus musculus GN=Mrpl15 PE=1 SV=1	+		3981	11		1.05832	1.0035	0.917013	0.806776	0.944042	0.857098	1.17144	0.864917	0.909183	0.788765		Mrpl15 (#11)		1.25047	-0.208706
Q99N93	Mrpl16	Mrpl16 (#6)	39S ribosomal protein L16, mitochondrial OS=Mus musculus GN=Mrpl16 PE=1 SV=1	+		3642	6		1.07595	1.02276	0.969807	0.882185	0.925324	0.857938	1.11863	0.883127	0.910287	0.780181		Mrpl16 (#6)		1.12525	-0.176479
Q9D8P4	Mrpl17	Mrpl17 (#4)	39S ribosomal protein L17, mitochondrial OS=Mus musculus GN=Mrpl17 PE=1 SV=1	+		4307	4		1.08657	0.911833	0.914304	0.813365	0.909211	0.809398	1.11899	0.850376	0.970925	0.81942		Mrpl17 (#4)		1.89265	-0.246051
Q9CQL5	Mrpl18	Mrpl18 (#4)	39S ribosomal protein L18, mitochondrial OS=Mus musculus GN=Mrpl18 PE=1 SV=1	+		3708	4		1.05768	0.990525	0.988742	0.855676	0.897053	0.824349	1.11922	0.883454	0.937304	0.768908		Mrpl18 (#4)		1.44609	-0.210416
Q9D338	Mrpl19	Mrpl19 (#8)	39S ribosomal protein L19, mitochondrial OS=Mus musculus GN=Mrpl19 PE=1 SV=1	+		3933	8		1.15422	0.996758	0.953622	0.866126	0.882366	0.829035	1.08965	0.875403	0.920145	0.780291		Mrpl19 (#8)		1.15654	-0.198815
Q9D773	Mrpl2	Mrpl2 (#6)	39S ribosomal protein L2, mitochondrial OS=Mus musculus GN=Mrpl2 PE=1 SV=1	+		167	6		1.07767	1.05803	0.961976	0.930017	0.928775	0.873223	1.08826	0.93389	0.943315	0.827938		Mrpl2 (#6)		0.755505	-0.114636
Q9CQL4	Mrpl20	Mrpl20 (#4)	39S ribosomal protein L20, mitochondrial OS=Mus musculus GN=Mrpl20 PE=1 SV=1	+		4598	4		1.05617	0.985896	0.956698	0.824658	0.926706	0.84304	1.06482	0.853226	0.995609	0.80569		Mrpl20 (#4)		1.94812	-0.215015
Q9D1N9	Mrpl21	Mrpl21 (#7)	39S ribosomal protein L21, mitochondrial OS=Mus musculus GN=Mrpl21 PE=1 SV=1	+		4042	7		1.03123	1.12163	0.967875	0.875424	0.920822	0.947899	1.14168	1.03865	0.938397	0.864149		Mrpl21 (#7)		0.208352	-0.0474296
Q8BU88	Mrpl22	Mrpl22 (#5)	39S ribosomal protein L22, mitochondrial OS=Mus musculus GN=Mrpl22 PE=1 SV=1	+		3248	5		1.07426	0.996895	0.968338	0.822956	0.90735	0.821158	1.14566	0.859792	0.90439	0.792179		Mrpl22 (#5)		1.38824	-0.218353
O35972	Mrpl23	Mrpl23 (#2)	39S ribosomal protein L23, mitochondrial OS=Mus musculus GN=Mrpl23 PE=1 SV=1	+		5014	2		1.11045	1.03823	0.959046	0.894731	0.887591	0.825156	1.12539	0.954022	0.917523	0.765299		Mrpl23 (#2)		0.785061	-0.160488
Q9CQ06	Mrpl24	Mrpl24 (#6)	39S ribosomal protein L24, mitochondrial OS=Mus musculus GN=Mrpl24 PE=1 SV=1	+		547	6		1.05704	1.00762	1.01014	1.07581	0.911506	0.751726	1.09845	0.888549	0.922856	0.830223		Mrpl24 (#6)		0.640932	-0.142964
Q99N92	Mrpl27	Mrpl27 (#5)	39S ribosomal protein L27, mitochondrial OS=Mus musculus GN=Mrpl27 PE=1 SV=1	+		3228	5		1.08541	1.03252	0.98835	0.874062	0.907199	0.842401	1.1125	0.885527	0.906536	0.777194		Mrpl27 (#5)		1.08412	-0.181513
Q9D1B9	Mrpl28	Mrpl28 (#7)	39S ribosomal protein L28, mitochondrial OS=Mus musculus GN=Mrpl28 PE=1 SV=3	+		3053	7		1.10069	1.02364	0.993469	0.941765	0.875043	0.812706	1.07501	0.926876	0.955784	0.812271		Mrpl28 (#7)		0.875012	-0.147412
Q99N95	Mrpl3	Mrpl3 (#5)	39S ribosomal protein L3, mitochondrial OS=Mus musculus GN=Mrpl3 PE=1 SV=1	+		4199	5		1.05296	0.994161	0.95831	0.835845	0.91401	0.849004	1.09793	0.851721	0.976786	0.801798		Mrpl3 (#5)		1.70651	-0.207548
Q9D7N6	Mrpl30	Mrpl30 (#1)	39S ribosomal protein L30, mitochondrial OS=Mus musculus GN=Mrpl30 PE=1 SV=1	+		4978	1		1.08891	1.04172	0.959005	0.871176	0.909344	0.810841	1.17433	0.894918	0.868412	0.746746		Mrpl30 (#1)		0.903417	-0.195534
Q9DCI9	Mrpl32	Mrpl32 (#6)	39S ribosomal protein L32, mitochondrial OS=Mus musculus GN=Mrpl32 PE=1 SV=1	+		1903	6		1.18926	1.22868	1.0704	1.0946	0.908798	1.0656	0.826959	1.13967	1.00458	0.997509		Mrpl32 (#6)		0.71825	0.152293
Q9CQP0	Mrpl33	Mrpl33 (#3)	39S ribosomal protein L33, mitochondrial OS=Mus musculus GN=Mrpl33 PE=1 SV=1	+		4876	3		1.17951	1.03806	0.985067	0.927757	0.887681	0.77647	0.990997	0.781711	0.956745	0.805787		Mrpl33 (#3)		1.0754	-0.210772
Q9CQL6	Mrpl35	Mrpl35 (#4)	39S ribosomal protein L35, mitochondrial OS=Mus musculus GN=Mrpl35 PE=2 SV=1	+		3450	4		1.0857	0.950706	0.98149	0.869229	0.932458	0.835339	1.11188	0.859859	0.888469	0.778362		Mrpl35 (#4)		1.60015	-0.217436
Q921S7	Mrpl37	Mrpl37 (#19)	39S ribosomal protein L37, mitochondrial OS=Mus musculus GN=Mrpl37 PE=1 SV=1	+		291	19		0.9508	0.920774	1.0276	0.80696	0.901982	0.902416	1.1927	0.82704	0.926912	0.84833		Mrpl37 (#19)		1.37629	-0.210066
Q8K2M0	Mrpl38	Mrpl38 (#12)	39S ribosomal protein L38, mitochondrial OS=Mus musculus GN=Mrpl38 PE=1 SV=2	+		1851	12		1.04267	0.990088	0.951857	0.841182	0.923197	0.853596	1.13184	0.883823	0.950431	0.820269		Mrpl38 (#12)		1.48658	-0.18708
Q9JKF7	Mrpl39	Mrpl39 (#8)	39S ribosomal protein L39, mitochondrial OS=Mus musculus GN=Mrpl39 PE=1 SV=4	+		929	8		1.01068	0.941388	0.967741	0.820334	1.00819	0.829492	1.08232	0.79275	0.931063	0.876891		Mrpl39 (#8)		2.43201	-0.231604
Q9DCU6	Mrpl4	Mrpl4 (#6)	39S ribosomal protein L4, mitochondrial OS=Mus musculus GN=Mrpl4 PE=1 SV=1	+		4327	6		1.09987	0.944294	0.963388	0.827134	0.918675	0.782728	1.07703	0.841689	0.941035	0.752983		Mrpl4 (#6)		2.10096	-0.269679
Q9Z2Q5	Mrpl40	Mrpl40 (#3)	39S ribosomal protein L40, mitochondrial OS=Mus musculus GN=Mrpl40 PE=1 SV=2	+		2107	3		1.02504	0.993437	0.9637	0.871324	0.932987	0.816262	1.15954	0.850252	0.918734	0.799015		Mrpl40 (#3)		1.43639	-0.206478
Q9CQN7	Mrpl41	Mrpl41 (#6)	39S ribosomal protein L41, mitochondrial OS=Mus musculus GN=Mrpl41 PE=1 SV=1	+		1526	6		1.07767	1.02691	0.99134	0.890626	0.890222	0.893488	1.19531	0.937644	0.845456	0.802735		Mrpl41 (#6)		0.567453	-0.128792
Q9CPV3	Mrpl42	Mrpl42 (#2)	39S ribosomal protein L42, mitochondrial OS=Mus musculus GN=Mrpl42 PE=1 SV=1	+		5056	2		1.03651	0.960623	0.975569	0.84337	0.914069	0.800502	1.13644	0.880996	0.937417	0.797641		Mrpl42 (#2)		1.73261	-0.222286
Q99N89	Mrpl43	Mrpl43 (#3)	39S ribosomal protein L43, mitochondrial OS=Mus musculus GN=Mrpl43 PE=1 SV=1			3868	3		0.991137	0.864644	1.00405	0.82965	0.95191	0.794835	1.09017	0.843736	0.962731	0.792921		Mrpl43 (#3)		3.5481	-0.276411
Q9CY73	Mrpl44	Mrpl44 (#9)	39S ribosomal protein L44, mitochondrial OS=Mus musculus GN=Mrpl44 PE=1 SV=3	+		2735	9		1.09412	1.15558	0.976165	0.928339	0.91646	0.971273	1.09613	0.907381	0.917131	0.915238		Mrpl44 (#9)		0.166936	-0.0370872
Q9D0Q7	Mrpl45	Mrpl45 (#7)	39S ribosomal protein L45, mitochondrial OS=Mus musculus GN=Mrpl45 PE=1 SV=1	+		1137	7		1.03173	0.977254	0.952389	0.859872	0.929834	0.842161	1.13933	0.855342	0.946721	0.790654		Mrpl45 (#7)		1.64527	-0.208413
Q9EQI8	Mrpl46	Mrpl46 (#9)	39S ribosomal protein L46, mitochondrial OS=Mus musculus GN=Mrpl46 PE=1 SV=1	+		1370	9		1.0736	1.01798	0.95558	0.871354	0.937773	0.80396	1.06667	0.824811	0.96638	0.813005		Mrpl46 (#9)		1.56747	-0.210455
Q8K2Y7	Mrpl47	Mrpl47 (#7)	39S ribosomal protein L47, mitochondrial OS=Mus musculus GN=Mrpl47 PE=1 SV=2	+		4045	7		1.06446	1.03203	0.94959	0.883535	0.944167	0.89611	1.11991	0.856168	0.921873	0.802284		Mrpl47 (#7)		1.09058	-0.162379
Q8JZS9	Mrpl48	Mrpl48 (#3)	39S ribosomal protein L48, mitochondrial OS=Mus musculus GN=Mrpl48 PE=1 SV=1	+		2012	3		1.10695	1.01348	0.977828	0.866368	0.932089	0.796896	1.03169	0.884452	0.951441	0.790624		Mrpl48 (#3)		1.44576	-0.203446
Q9CQ40	Mrpl49	Mrpl49 (#3)	39S ribosomal protein L49, mitochondrial OS=Mus musculus GN=Mrpl49 PE=1 SV=1	+		3194	3		1.1401	1.0394	1.08974	1.02896	0.876645	0.831035	0.870222	0.951155	1.02329	0.800635		Mrpl49 (#3)		0.420854	-0.103799
Q8VDT9	Mrpl50	Mrpl50 (#4)	39S ribosomal protein L50, mitochondrial OS=Mus musculus GN=Mrpl50 PE=1 SV=2	+		2460	4		1.09009	1.00034	0.982153	0.83006	0.901735	0.759072	1.04731	0.80705	0.978713	0.757047		Mrpl50 (#4)		1.75835	-0.272322
Q9CPY1	Mrpl51	Mrpl51 (#1)	39S ribosomal protein L51, mitochondrial OS=Mus musculus GN=Mrpl51 PE=1 SV=1	+		1521	1		1.06849	0.937886	0.964372	0.823075	0.888713	0.798262	1.11628	0.773581	0.962138	0.763601		Mrpl51 (#1)		2.16091	-0.286804
Q9D0Y8	Mrpl52	Mrpl52 (#1)	39S ribosomal protein L52, mitochondrial OS=Mus musculus GN=Mrpl52 PE=1 SV=1	+		5343	1		1.03836	1.02662	0.909361	0.941566	0.859803	0.848985	1.22295	0.95435	0.969527	0.823892		Mrpl52 (#1)		0.508113	-0.115413
Q9D1H8	Mrpl53	Mrpl53 (#6)	39S ribosomal protein L53, mitochondrial OS=Mus musculus GN=Mrpl53 PE=1 SV=1	+		2210	6		1.10688	1.06237	1.00448	0.906871	0.872279	0.805384	1.15014	0.867023	0.866223	0.747018		Mrpl53 (#6)		0.805533	-0.188612
Q9CPW3	Mrpl54	Mrpl54 (#2)	39S ribosomal protein L54, mitochondrial OS=Mus musculus GN=Mrpl54 PE=1 SV=1	+		628	2		1.05625	1.0358	1.03458	0.98574	0.911549	0.90043	1.03977	0.814516	0.957849	0.945955		Mrpl54 (#2)		0.65954	-0.0971904
Q9CZ83	Mrpl55	Mrpl55 (#1)	39S ribosomal protein L55, mitochondrial OS=Mus musculus GN=Mrpl55 PE=1 SV=1	+		4944	1		1.0613	1.01776	1.05058	0.856259	0.966787	0.851653	0.889616	0.987305	1.03172	0.784982		Mrpl55 (#1)		0.965352	-0.156487
Q9CQF8	Mrpl57	Mrpl57 (#2)	Ribosomal protein 63, mitochondrial OS=Mus musculus GN=Mrpl57 PE=1 SV=1	+		1918	2		1.11371	0.870133	0.919104	0.737286	0.915282	0.846579	1.13349	0.893163	0.918413	0.783794		Mrpl57 (#2)		1.77185	-0.271817
Q8R035	Mrpl58	Mrpl58 (#7)	Peptidyl-tRNA hydrolase ICT1, mitochondrial OS=Mus musculus GN=Mrpl58 PE=1 SV=1	+		1070	7		1.12177	0.908702	0.980596	0.767056	0.879151	0.7455	1.1192	0.794606	0.899283	0.667863		Mrpl58 (#7)		2.09391	-0.363901
Q99N94	Mrpl9	Mrpl9 (#10)	39S ribosomal protein L9, mitochondrial OS=Mus musculus GN=Mrpl9 PE=1 SV=2	+		3019	10		1.06606	0.951656	0.970026	0.85846	0.894651	0.760841	1.1373	0.845774	0.931956	0.82656		Mrpl9 (#10)		1.65797	-0.23484
Q80ZK0	Mrps10	Mrps10 (#7)	28S ribosomal protein S10, mitochondrial OS=Mus musculus GN=Mrps10 PE=1 SV=1			2334	7		1.07223	1.03035	0.972953	0.880685	0.913173	0.86341	1.1218	0.889506	0.919845	0.778596		Mrps10 (#7)		1.06017	-0.171463
Q9DCA2	Mrps11	Mrps11 (#4)	28S ribosomal protein S11, mitochondrial OS=Mus musculus GN=Mrps11 PE=1 SV=2			2248	4		1.0912	0.935001	0.935143	0.884532	0.972836	0.809529	1.08035	0.90281	0.920477	0.779118		Mrps11 (#4)		1.75591	-0.213559
O35680	Mrps12	Mrps12 (#2)	28S ribosomal protein S12, mitochondrial OS=Mus musculus GN=Mrps12 PE=2 SV=1	+		3329	2		1.14328	0.953604	0.945684	0.784194	0.90906	0.73613	1.08991	0.801602	0.912067	0.706094		Mrps12 (#2)		1.92596	-0.329762
Q9CR88	Mrps14	Mrps14 (#2)	28S ribosomal protein S14, mitochondrial OS=Mus musculus GN=Mrps14 PE=1 SV=1	+		2961	2		1.16561	1.08899	0.893743	0.877257	0.892093	0.811549	1.09064	0.880044	0.957914	0.770195		Mrps14 (#2)		0.785697	-0.177135
Q9DC71	Mrps15	Mrps15 (#9)	28S ribosomal protein S15, mitochondrial OS=Mus musculus GN=Mrps15 PE=1 SV=2	+		3572	9		1.09033	1.01931	0.941401	0.890172	0.955012	0.957319	1.03533	0.916033	0.977924	0.911473		Mrps15 (#9)		0.90992	-0.0905126
Q9CPX7	Mrps16	Mrps16 (#3)	28S ribosomal protein S16, mitochondrial OS=Mus musculus GN=Mrps16 PE=1 SV=1	+		2441	3		1.08262	1.11503	0.962844	1.0041	0.916612	0.900566	1.08124	1.0459	0.95669	0.884263		Mrps16 (#3)		0.0754458	-0.0167789
Q9CQE3	Mrps17	Mrps17 (#7)	28S ribosomal protein S17, mitochondrial OS=Mus musculus GN=Mrps17 PE=1 SV=1	+		4428	7		1.0857	0.987777	1.01586	0.960719	0.98	0.986258	1.00667	0.842684	0.911773	0.92838		Mrps17 (#7)		0.75683	-0.0876369
Q99N85	Mrps18a	Mrps18a (#3)	28S ribosomal protein S18a, mitochondrial OS=Mus musculus GN=Mrps18a PE=2 SV=1	+		1126	3		1.10543	1.06591	0.969567	0.909781	0.914381	0.830902	1.07594	0.893327	0.934682	0.791791		Mrps18a (#3)		0.903347	-0.158029
Q99N84	Mrps18b	Mrps18b (#4)	28S ribosomal protein S18b, mitochondrial OS=Mus musculus GN=Mrps18b PE=1 SV=1	+		169	4		1.09177	0.944952	0.943579	0.840082	0.906509	0.790219	1.06924	0.789492	0.988908	0.756997		Mrps18b (#4)		2.20607	-0.279434
Q924T2	Mrps2	Mrps2 (#7)	28S ribosomal protein S2, mitochondrial OS=Mus musculus GN=Mrps2 PE=1 SV=1	+		4032	7		1.06967	1.00563	0.970038	0.900638	0.922747	0.843253	1.10485	0.841684	0.932694	0.868233		Mrps2 (#7)		1.30527	-0.164389
P58059	Mrps21	Mrps21 (#2)	28S ribosomal protein S21, mitochondrial OS=Mus musculus GN=Mrps21 PE=1 SV=1	+		4558	2		1.0432	1.0029	0.951894	0.908644	0.944754	0.849537	1.12265	0.883048	0.937498	0.856012		Mrps21 (#2)		1.2613	-0.150944
Q9CXW2	Mrps22	Mrps22 (#10)	28S ribosomal protein S22, mitochondrial OS=Mus musculus GN=Mrps22 PE=1 SV=1	+		4417	10		1.09249	1.0352	0.998287	0.819743	0.922907	0.791911	1.13511	0.870034	0.851203	0.845009		Mrps22 (#10)		1.03738	-0.195413
Q8VE22	Mrps23	Mrps23 (#9)	28S ribosomal protein S23, mitochondrial OS=Mus musculus GN=Mrps23 PE=1 SV=1	+		566	9		1.05128	1.01098	0.967872	0.871388	0.951172	0.863221	1.056	0.916925	0.973678	0.818335		Mrps23 (#9)		1.46352	-0.16047
Q9CQV5	Mrps24	Mrps24 (#3)	28S ribosomal protein S24, mitochondrial OS=Mus musculus GN=Mrps24 PE=1 SV=1	+		1816	3		1.08373	1.05011	0.955673	0.865287	0.942343	0.862662	1.09836	0.942743	0.919893	0.804638		Mrps24 (#3)		0.898815	-0.14596
Q9D125	Mrps25	Mrps25 (#6)	28S ribosomal protein S25, mitochondrial OS=Mus musculus GN=Mrps25 PE=1 SV=1	+		3345	6		0.932975	0.859895	0.920128	0.90902	1.061	0.82115	1.12817	0.942168	0.957724	0.950552		Mrps25 (#6)		1.21149	-0.155137
Q80ZS3	Mrps26	Mrps26 (#9)	28S ribosomal protein S26, mitochondrial OS=Mus musculus GN=Mrps26 PE=1 SV=1	+		1199	9		1.0072	1.04727	0.947433	1.00067	0.95856	0.922358	1.12371	0.959149	0.963095	0.884331		Mrps26 (#9)		0.388567	-0.0543856
Q8BK72	Mrps27	Mrps27 (#15)	28S ribosomal protein S27, mitochondrial OS=Mus musculus GN=Mrps27 PE=1 SV=2	+		1430	15		1.07412	1.05384	0.949231	0.91041	0.969378	0.932147	1.09995	0.930379	0.907324	0.840912		Mrps27 (#15)		0.655835	-0.099089
Q9CY16	Mrps28	Mrps28 (#6)	28S ribosomal protein S28, mitochondrial OS=Mus musculus GN=Mrps28 PE=1 SV=1	+		4466	6		1.10094	1.05035	0.964302	0.908221	0.915543	0.854025	1.0993	0.905901	0.919917	0.802921		Mrps28 (#6)		0.869972	-0.146012
Q9D0G0	Mrps30	Mrps30 (#9)	28S ribosomal protein S30, mitochondrial OS=Mus musculus GN=Mrps30 PE=1 SV=1	+		2033	9		1.03338	1.11084	0.962724	0.991022	0.930339	0.932274	1.11636	1.01797	0.957191	0.879503		Mrps30 (#9)		0.106347	-0.0212304
Q61733	Mrps31	Mrps31 (#15)	28S ribosomal protein S31, mitochondrial OS=Mus musculus GN=Mrps31 PE=1 SV=1	+		867	15		1.0935	0.972138	0.964975	0.836134	0.895732	0.802149	1.08384	0.846357	0.961956	0.779		Mrps31 (#15)		1.81406	-0.239366
Q9D2R8	Mrps33	Mrps33 (#1)	28S ribosomal protein S33, mitochondrial OS=Mus musculus GN=Mrps33 PE=1 SV=1	+		5348	1		1.05224	1.01381	0.958094	0.887216	0.914998	0.846938	1.14875	0.925321	0.925919	0.799453		Mrps33 (#1)		1.01061	-0.159997
Q9JIK9	Mrps34	Mrps34 (#7)	28S ribosomal protein S34, mitochondrial OS=Mus musculus GN=Mrps34 PE=1 SV=1	+		604	7		1.08425	1.01842	0.91996	0.799722	0.892193	0.791608	1.15099	0.894286	0.952599	0.763256		Mrps34 (#7)		1.23278	-0.229758
Q8BJZ4	Mrps35	Mrps35 (#8)	28S ribosomal protein S35, mitochondrial OS=Mus musculus GN=Mrps35 PE=1 SV=2	+		116	8		1.06804	1.03728	0.970052	0.92354	0.91858	0.897774	1.11288	0.889025	0.930442	0.847991		Mrps35 (#8)		0.8563	-0.120795
Q9CQX8	Mrps36	Mrps36 (#17)	28S ribosomal protein S36, mitochondrial OS=Mus musculus GN=Mrps36 PE=1 SV=1	+		4364	17		1.05755	0.967463	0.920079	0.891088	0.968242	0.89706	1.12652	0.906558	0.927611	0.871152		Mrps36 (#17)		1.14162	-0.137759
Q99N87	Mrps5	Mrps5 (#6)	28S ribosomal protein S5, mitochondrial OS=Mus musculus GN=Mrps5 PE=1 SV=1	+		3385	6		1.01717	0.980449	1.00531	0.860458	0.93378	0.939778	1.16091	0.916856	0.882818	0.831101		Mrps5 (#6)		0.906854	-0.139174
P58064	Mrps6	Mrps6 (#2)	28S ribosomal protein S6, mitochondrial OS=Mus musculus GN=Mrps6 PE=1 SV=3	+		3341	2		1.13764	1.06106	0.91814	0.882471	0.887758	0.818811	1.11612	0.860834	0.940335	0.79745		Mrps6 (#2)		0.89629	-0.177363
Q80X85	Mrps7	Mrps7 (#11)	28S ribosomal protein S7, mitochondrial OS=Mus musculus GN=Mrps7 PE=1 SV=1	+		1425	11		1.0803	0.922896	0.970487	0.88982	0.933963	0.754259	1.02728	0.798037	0.987967	0.828989		Mrps7 (#11)		2.30416	-0.255622
Q9D7N3	Mrps9	Mrps9 (#15)	28S ribosomal protein S9, mitochondrial OS=Mus musculus GN=Mrps9 PE=1 SV=3	+		2224	15		0.999073	0.949914	0.944523	0.811839	0.994416	0.871068	1.10731	0.84303	0.954681	0.849387		Mrps9 (#15)		2.25272	-0.208849
Q9D6S7	Mrrf	Mrrf (#8)	Ribosome-recycling factor, mitochondrial OS=Mus musculus GN=Mrrf PE=1 SV=1	+		3791	8		1.06105	1.05061	0.968619	0.909581	0.924819	0.858501	1.14504	1.02142	0.90048	0.821134		Mrrf (#8)		0.505685	-0.102046
Q5NCE8	Mrs2	Mrs2 (#2)	Magnesium transporter MRS2 homolog, mitochondrial OS=Mus musculus GN=Mrs2 PE=2 SV=2	+		3650	2		1.02227	0.981397	0.989626	0.897649	0.978908	0.896193	1.03058	0.881422	0.978621	0.857436		Mrs2 (#2)		2.15739	-0.148646
P13705	Msh3	Msh3 (#1)	DNA mismatch repair protein Msh3 OS=Mus musculus GN=Msh3 PE=2 SV=3			2253	1		0.983904	0.879599	0.961458	0.802729	1.02767	0.850797	0.994955	0.905408	1.03202	0.817248		Msh3 (#1)		3.24113	-0.23343
P54276	Msh6	Msh6 (#2)	DNA mismatch repair protein Msh6 OS=Mus musculus GN=Msh6 PE=1 SV=3			3070	2		0.847188	0.601918	1.08988	0.72408	0.991755	0.729105	1.10882	0.845961	0.962362	0.775441		Msh6 (#2)		2.48777	-0.445768
Q61474	Msi1	Msi1 (#2)	RNA-binding protein Musashi homolog 1 OS=Mus musculus GN=Msi1 PE=1 SV=1			3889	2		1.14159	1.18832	0.983777	1.03628	1.01554	1.0519	0.988264	1.06182	0.870829	0.914343		Msi1 (#2)		0.363981	0.071515
Q920Q6	Msi2	Msi2 (#4)	RNA-binding protein Musashi homolog 2 OS=Mus musculus GN=Msi2 PE=1 SV=1			4193	4		0.943052	1.17182	0.928014	0.948238	0.989617	0.92762	1.20245	1.28001	0.936864	0.953042		Msi2 (#4)		0.256885	0.0731971
Q6PDM1	Msl1	Msl1 (#1)	Male-specific lethal 1 homolog OS=Mus musculus GN=Msl1 PE=1 SV=1			25	1		1.00059	1.02372	0.92341	0.982528	1.00806	0.864109	1.14639	0.976888	0.921546	0.877099		Msl1 (#1)		0.499236	-0.0803904
Q9CRA4	Msmo1	Msmo1 (#3)	Methylsterol monooxygenase 1 OS=Mus musculus GN=Msmo1 PE=1 SV=1			2887	3		1.0263	0.759143	1.0043	0.472513	0.9777	0.575879	0.997369	1.04581	0.994329	0.870974		Msmo1 (#3)		1.10334	-0.481814
P26041	Msn	Msn (#22)	Moesin OS=Mus musculus GN=Msn PE=1 SV=3			792	22		0.764775	0.664801	1.06521	0.883363	1.11646	0.873892	1.03585	0.735251	1.01771	0.79059		Msn (#22)		1.56695	-0.336881
Q9D6Y7	Msra	Msra (#5)	Mitochondrial peptide methionine sulfoxide reductase OS=Mus musculus GN=Msra PE=1 SV=1	+		3500	5		0.874742	0.884727	1.08857	0.993077	1.03558	1.06334	0.91641	1.12214	1.08469	1.06327		Msra (#5)		0.165145	0.0370994
Q78J03	Msrb2	Msrb2 (#1)	Methionine-R-sulfoxide reductase B2, mitochondrial OS=Mus musculus GN=Msrb2 PE=1 SV=1	+		3929	1		1.00593	1.0466	1.04478	1.10685	0.972696	1.1905	0.969173	0.95991	1.00742	1.05471		Msrb2 (#1)		0.869777	0.0968532
Q2YDW2	Msto1	Msto1 (#4)	Protein misato homolog 1 OS=Mus musculus GN=Msto1 PE=1 SV=1			3398	4		1.23215	1.13432	0.908189	0.681414	0.920175	1.00211	1.08828	0.883678	0.851213	0.734108		Msto1 (#4)		0.513692	-0.184945
P02802	Mt1	Mt1 (#1)	Metallothionein-1 OS=Mus musculus GN=Mt1 PE=1 SV=1			4930	1		0.983251	1.0591	1.04069	1.04579	0.993408	1.08658	1.01001	1.07716	0.972642	1.10395		Mt1 (#1)		2.78635	0.103833
P02798	Mt2	Mt2 (#1)	Metallothionein-2 OS=Mus musculus GN=Mt2 PE=1 SV=2			4929	1		0.648844	0.630553	1.57097	1.90854	1.02214	1.29956	0.505522	0.403069	1.25252	1.19033		Mt2 (#1)		0.0255622	0.0371522
P28184	Mt3	Mt3 (#1)	Metallothionein-3 OS=Mus musculus GN=Mt3 PE=1 SV=1			5125	1		0.791517	0.612867	1.49552	1.83819	1.04623	1.29307	0.665983	0.650112	1.00076	1.41506		Mt3 (#1)		0.142791	0.139834
Q8K4B0	Mta1	Mta1 (#8)	Metastasis-associated protein MTA1 OS=Mus musculus GN=Mta1 PE=1 SV=1			1467	8		1.14723	0.964862	1.28291	1.55362	0.715876	0.657439	0.617143	0.576725	1.23685	0.836634		Mta1 (#8)		0.180534	-0.151622
Q9R190	Mta2	Mta2 (#6)	Metastasis-associated protein MTA2 OS=Mus musculus GN=Mta2 PE=1 SV=1			1467	6		0.886044	1.00102	0.884163	0.722407	1.026	0.708993	1.11078	1.09912	1.09301	0.900677		Mta2 (#6)		0.624052	-0.188624
Q9CQ65	Mtap	Mtap (#14)	S-methyl-5'-thioadenosine phosphorylase OS=Mus musculus GN=Mtap PE=1 SV=1			826	14		0.937801	1.08982	0.93898	0.821166	0.975317	0.84473	1.12753	1.02183	1.02037	0.942925		Mtap (#14)		0.427505	-0.0879903
P00848	Mtatp6	Mtatp6 (#3)	ATP synthase subunit a OS=Mus musculus GN=Mtatp6 PE=1 SV=1	+		4763	3		1.05504	1.13773	0.972822	1.12327	0.943849	1.12356	1.06613	1.11171	0.962156	1.00718		Mtatp6 (#3)		1.67623	0.138829
P03930	Mtatp8	Mtatp8 (#7)	ATP synthase protein 8 OS=Mus musculus GN=Mtatp8 PE=1 SV=1	+		4621	7		1.17691	1.33043	1.03776	1.02604	0.774088	0.837432	1.0355	1.14299	0.975737	0.888931		Mtatp8 (#7)		0.137606	0.0564067
Q791T5	Mtch1	Mtch1 (#23)	Mitochondrial carrier homolog 1 OS=Mus musculus GN=Mtch1 PE=1 SV=1	+		1129	23		1.14988	1.12149	0.984393	0.870846	0.929153	0.840523	1.02396	0.91508	0.912618	0.806564		Mtch1 (#23)		0.671996	-0.139584
Q791V5	Mtch2	Mtch2 (#22)	Mitochondrial carrier homolog 2 OS=Mus musculus GN=Mtch2 PE=1 SV=1	+		3397	22		1.00493	0.920344	1.04232	0.7957	0.966579	0.785549	1.01642	0.827346	0.969742	0.828454		Mtch2 (#22)		2.98448	-0.267933
P00397	Mtco1	Mtco1 (#5)	Cytochrome c oxidase subunit 1 OS=Mus musculus GN=Mtco1 PE=1 SV=2	+		3862	5		1.025	0.962186	1.02569	0.862992	0.946872	0.824876	1.02175	0.812864	0.980693	0.887621		Mtco1 (#5)		2.22497	-0.202642
P00405	Mtco2	Mtco2 (#17)	Cytochrome c oxidase subunit 2 OS=Mus musculus GN=Mtco2 PE=1 SV=1	+		4790	17		1.107	0.944246	1.01716	0.823885	0.838048	0.73165	1.05996	0.745412	0.977833	0.74578		Mtco2 (#17)		1.98646	-0.325614
P00158	Mt-Cyb	Mt-Cyb (#2)	Cytochrome b OS=Mus musculus GN=Mt-Cyb PE=1 SV=1	+		3214	2		1.08685	1.03102	0.937422	0.830014	0.969205	0.833224	1.06388	0.795222	0.942639	0.812231		Mt-Cyb (#2)		1.51569	-0.220893
Q80WJ7	Mtdh	Mtdh (#26)	Protein LYRIC OS=Mus musculus GN=Mtdh PE=1 SV=1			3173	26		1.09178	1.02957	0.962323	0.831182	0.947509	0.795625	0.992349	0.832229	1.00604	0.861432		Mtdh (#26)		1.50656	-0.205158
Q8BKY8	Mterf2	Mterf2 (#5)	Transcription termination factor 2, mitochondrial OS=Mus musculus GN=Mterf2 PE=1 SV=1	+		2310	5		0.982409	0.874726	0.999101	0.830278	0.995417	0.756175	0.971054	1.03848	1.05202	0.955319		Mterf2 (#5)		1.03758	-0.174672
Q8BVN4	Mterf4	Mterf4 (#2)	Transcription termination factor 4, mitochondrial OS=Mus musculus GN=Mterf4 PE=2 SV=1	+		4937	2		1.04178	0.981672	1.00164	0.941336	0.961819	0.930127	1.0334	0.944107	0.961366	0.914843		Mterf4 (#2)		1.61458	-0.0851174
Q9CRB8	Mtfp1	Mtfp1 (#5)	Mitochondrial fission process protein 1 OS=Mus musculus GN=Mtfp1 PE=1 SV=1	+		1076	5		0.952	0.944552	0.944849	0.912063	1.20683	0.878674	0.967735	0.886846	0.928586	0.8848		Mtfp1 (#5)		0.952304	-0.143144
Q9CWE0	Mtfr1l	Mtfr1l (#4)	Mitochondrial fission regulator 1-like OS=Mus musculus GN=Mtfr1l PE=1 SV=1	+	+	3218	4		1.17819	1.09219	0.947287	0.800271	0.915546	0.841847	1.02013	0.915757	0.938841	0.872228		Mtfr1l (#4)		0.730764	-0.147127
Q8R2R6	Mtg1	Mtg1 (#3)	Mitochondrial ribosome-associated GTPase 1 OS=Mus musculus GN=Mtg1 PE=1 SV=2	+		4289	3		1.03367	0.844124	0.990386	0.850746	1.00315	0.877969	0.995803	0.980899	0.976982	0.883856		Mtg1 (#3)		2.07984	-0.174019
Q922D8	Mthfd1	Mthfd1 (#25)	C-1-tetrahydrofolate synthase, cytoplasmic OS=Mus musculus GN=Mthfd1 PE=1 SV=4	+		94	25		1.04524	1.02666	1.0167	0.957014	0.957796	0.807061	1.08189	0.865786	0.898381	0.778679		Mthfd1 (#25)		1.06564	-0.177592
Q3V3R1	Mthfd1l	Mthfd1l (#25)	Monofunctional C1-tetrahydrofolate synthase, mitochondrial OS=Mus musculus GN=Mthfd1l PE=1 SV=2	+		94	25		0.992858	1.12042	1.05446	1.06851	0.968931	1.07111	0.963854	1.04648	1.0199	1.11381		Mthfd1l (#25)		2.24179	0.11677
P18155	Mthfd2	Mthfd2 (#4)	Bifunctional methylenetetrahydrofolate dehydrogenase/cyclohydrolase, mitochondrial OS=Mus musculus GN=Mthfd2 PE=1 SV=1	+		4821	4		0.939275	0.849624	1.03794	0.958221	1.01016	0.968759	1.03054	0.939713	0.982083	0.896667		Mthfd2 (#4)		1.52036	-0.116955
Q91YJ5	Mtif2	Mtif2 (#7)	Translation initiation factor IF-2, mitochondrial OS=Mus musculus GN=Mtif2 PE=1 SV=2	+		614	7		0.992212	0.784827	0.978701	0.894802	1.05242	1.02571	0.917599	1.03588	1.05906	0.981013		Mtif2 (#7)		0.474955	-0.0880388
Q9CZD5	Mtif3	Mtif3 (#6)	Translation initiation factor IF-3, mitochondrial OS=Mus musculus GN=Mtif3 PE=1 SV=1	+		3673	6		1.04923	0.974165	0.99094	0.922379	1.00761	0.93077	1.07949	0.896623	0.87273	0.805061		Mtif3 (#6)		1.10722	-0.141837
Q9Z2C5	Mtm1	Mtm1 (#1)	Myotubularin OS=Mus musculus GN=Mtm1 PE=1 SV=2			132	1		1.08977	0.991355	0.958203	0.877091	0.994208	0.87657	1.02278	0.87644	0.935041	0.820044		Mtm1 (#1)		1.70494	-0.171585
Q9Z2C4	Mtmr1	Mtmr1 (#8)	Myotubularin-related protein 1 OS=Mus musculus GN=Mtmr1 PE=1 SV=1			132	8		0.858344	0.89827	1.07883	0.55547	1.19583	0.860089	0.862804	1.01815	1.00419	0.985462		Mtmr1 (#8)		0.602842	-0.231173
Q8VEL2	Mtmr14	Mtmr14 (#4)	Myotubularin-related protein 14 OS=Mus musculus GN=Mtmr14 PE=1 SV=2			3971	4		0.993373	1.02439	0.977436	0.979916	1.03872	1.11713	1.00379	1.04163	0.986688	1.0256		Mtmr14 (#4)		0.750973	0.0524404
Q9Z2D1	Mtmr2	Mtmr2 (#11)	Myotubularin-related protein 2 OS=Mus musculus GN=Mtmr2 PE=1 SV=3			132	11		1.01733	0.972673	1.06645	1.15151	1.04088	1.02888	0.921866	0.978897	0.953479	1.06509		Mtmr2 (#11)		0.417556	0.0551057
Q8K296	Mtmr3	Mtmr3 (#12)	Myotubularin-related protein 3 OS=Mus musculus GN=Mtmr3 PE=1 SV=2			666	12		0.953841	0.950321	1.04907	1.03997	0.987193	1.05582	1.02728	0.983031	0.982616	1.00601		Mtmr3 (#12)		0.100029	0.00989818
Q8VE11	Mtmr6	Mtmr6 (#11)	Myotubularin-related protein 6 OS=Mus musculus GN=Mtmr6 PE=1 SV=1			666	11		1.02361	0.856523	0.968084	0.821651	1.04651	0.850533	1.02179	0.861551	0.940011	0.802578		Mtmr6 (#11)		3.79851	-0.253395
Q9Z2C9	Mtmr7	Mtmr7 (#20)	Myotubularin-related protein 7 OS=Mus musculus GN=Mtmr7 PE=1 SV=2			666	20		0.922163	0.862457	1.0719	0.978936	1.0734	1.03972	0.950067	0.859215	0.982472	0.953049		Mtmr7 (#20)		0.652643	-0.0924638
Q9Z2D0	Mtmr9	Mtmr9 (#14)	Myotubularin-related protein 9 OS=Mus musculus GN=Mtmr9 PE=1 SV=2			1884	14		0.962621	0.983826	0.99867	1.0215	0.982956	0.994853	1.07601	1.09921	0.979745	0.973463		Mtmr9 (#14)		0.194983	0.0205803
P03888	Mtnd1	Mtnd1 (#6)	NADH-ubiquinone oxidoreductase chain 1 OS=Mus musculus GN=Mtnd1 PE=1 SV=3	+		4548	6		0.963716	0.952149	1.0304	0.992194	0.996528	1.01062	1.0368	1.01728	0.972556	0.964607		Mtnd1 (#6)		0.269091	-0.0181871
P03893	Mtnd2	Mtnd2 (#1)	NADH-ubiquinone oxidoreductase chain 2 OS=Mus musculus GN=Mtnd2 PE=1 SV=2	+		4782	1		1.08667	1.1104	0.991086	0.857143	0.896266	0.715642	1.00078	0.882927	1.0252	0.840203		Mtnd2 (#1)		0.867206	-0.19417
P03899	Mtnd3	Mtnd3 (#2)	NADH-ubiquinone oxidoreductase chain 3 OS=Mus musculus GN=Mtnd3 PE=1 SV=3	+		1814	2		1.0059	1.1709	0.969196	0.862462	0.84587	0.718889	1.08755	0.903788	1.09148	0.878926		Mtnd3 (#2)		0.544255	-0.152674
P03911	Mtnd4	Mtnd4 (#6)	NADH-ubiquinone oxidoreductase chain 4 OS=Mus musculus GN=Mtnd4 PE=1 SV=1	+		4592	6		1.01159	1.16113	0.947567	0.816489	0.96526	1.02761	1.08222	0.842506	0.993361	0.974259		Mtnd4 (#6)		0.25649	-0.0629688
P03921	Mtnd5	Mtnd5 (#14)	NADH-ubiquinone oxidoreductase chain 5 OS=Mus musculus GN=Mtnd5 PE=1 SV=3	+		4050	14		1.06765	1.10578	0.982918	0.862608	0.882829	0.814642	1.08198	0.931862	0.984622	0.895362		Mtnd5 (#14)		0.647954	-0.121258
Q923Z3	Mto1	Mto1 (#1)	Protein MTO1 homolog, mitochondrial OS=Mus musculus GN=Mto1 PE=2 SV=1	+		3793	1		1.12794	1.08112	1.00689	0.866867	0.859227	0.750359	1.02134	0.844744	0.984596	0.81854		Mto1 (#1)		0.996595	-0.202601
Q9JLN9	Mtor	Mtor (#55)	Serine/threonine-protein kinase mTOR OS=Mus musculus GN=Mtor PE=1 SV=2			226	55		1.07563	1.00145	1.09401	0.997116	0.893998	0.991576	1.05109	0.958188	0.885279	0.893039		Mtor (#55)		0.225997	-0.0416676
Q9D0D3	Mtpap	Mtpap (#6)	Poly(A) RNA polymerase, mitochondrial OS=Mus musculus GN=Mtpap PE=1 SV=1	+		975	6		1.00861	0.976652	0.962006	0.984872	1.02625	1.00467	0.998727	1.06079	1.00441	1.00966		Mtpap (#6)		0.153248	0.0102567
P62774	Mtpn	Mtpn (#18)	Myotrophin OS=Mus musculus GN=Mtpn PE=1 SV=2			3440	18		1.0739	0.986762	0.946547	0.912773	0.970726	0.894847	1.046	0.889854	0.96283	0.894086		Mtpn (#18)		1.5925	-0.126407
A6H5Y3	Mtr	Mtr (#2)	Methionine synthase OS=Mus musculus GN=Mtr PE=1 SV=1			1436	2		0.923703	1.07788	1.07526	1.17478	1.03823	1.19621	0.968224	1.06325	0.994588	1.04723		Mtr (#2)		1.62393	0.152846
Q8BJU9	Mtrf1l	Mtrf1l (#2)	Peptide chain release factor 1-like, mitochondrial OS=Mus musculus GN=Mtrf1l PE=2 SV=1	+		3160	2		0.962482	0.947238	0.986104	1.06496	1.04934	1.18088	1.01416	1.02992	0.987914	1.13172		Mtrf1l (#2)		0.781127	0.095329
Q8R1S4	Mtss1	Mtss1 (#1)	Metastasis suppressor protein 1 OS=Mus musculus GN=Mtss1 PE=1 SV=1			5103	1		1.01435	1.08428	0.88304	0.71549	0.928207	0.888081	1.26172	0.900199	0.912679	0.802546		Mtss1 (#1)		0.692219	-0.188746
Q6P9S0	Mtss1l	Mtss1l (#7)	MTSS1-like protein OS=Mus musculus GN=Mtss1l PE=1 SV=1			1155	7		0.981423	0.664644	0.939277	0.68056	0.929356	0.749032	1.26428	1.1089	0.885669	0.797932		Mtss1l (#7)		1.12397	-0.3356
O08601	Mttp	Mttp (#2)	Microsomal triglyceride transfer protein large subunit OS=Mus musculus GN=Mttp PE=1 SV=2			3454	2		0.934502	0.773748	1.04646	0.909189	0.993862	0.883367	1.06856	1.00273	0.956622	0.910654		Mttp (#2)		1.23775	-0.161602
Q8CGA4	Mturn	Mturn (#1)	Maturin OS=Mus musculus GN=Mturn PE=1 SV=1			5240	1		0.922448	1.06852	1.0213	1.04673	0.97703	1.14487	1.08687	0.93293	0.992349	1.06014		Mturn (#1)		0.541154	0.070255
Q3UHD3	Mtus2	Mtus2 (#4)	Microtubule-associated tumor suppressor candidate 2 homolog OS=Mus musculus GN=Mtus2 PE=1 SV=1			1366	4		0.973519	1.16402	1.01338	1.32232	0.965706	1.06255	1.02325	1.2013	1.02415	1.09645		Mtus2 (#4)		1.88815	0.221895
P47802	Mtx1	Mtx1 (#13)	Metaxin-1 OS=Mus musculus GN=Mtx1 PE=1 SV=1		+	1539	13		1.10311	1.06659	1.01512	1.00069	0.968676	1.00327	0.963225	1.12179	0.949872	0.960068		Mtx1 (#13)		0.337766	0.0433313
O88441	Mtx2	Mtx2 (#12)	Metaxin-2 OS=Mus musculus GN=Mtx2 PE=1 SV=1	+	+	1318	12		1.05097	0.984364	0.958982	0.795452	0.968342	0.866954	1.0203	0.845796	1.0014	0.906796		Mtx2 (#12)		1.7503	-0.187507
Q8VCM5	Mul1	Mul1 (#2)	Mitochondrial ubiquitin ligase activator of NFKB 1 OS=Mus musculus GN=Mul1 PE=1 SV=2	+	+	4526	2		1.06608	0.984467	0.980526	0.81151	0.986574	0.866933	0.991217	0.853949	0.975608	0.865906		Mul1 (#2)		2.00098	-0.192298
P16332	Mut	Mut (#17)	Methylmalonyl-CoA mutase, mitochondrial OS=Mus musculus GN=Mut PE=1 SV=2	+		412	17		1.2002	0.807316	0.979331	0.72599	0.970269	0.600249	0.919145	0.631601	0.931054	0.727225		Mut (#17)		2.96132	-0.518897
Q78HU3	Mvb12a	Mvb12a (#1)	Multivesicular body subunit 12A OS=Mus musculus GN=Mvb12a PE=1 SV=1			4319	1		1.17556	1.15137	0.991422	0.884263	0.897211	0.935055	1.06581	0.811682	0.87	0.785332		Mvb12a (#1)		0.500252	-0.135219
Q6KAU4	Mvb12b	Mvb12b (#12)	Multivesicular body subunit 12B OS=Mus musculus GN=Mvb12b PE=1 SV=2			1906	12		1.08125	0.982324	1.112	0.955684	1.01076	1.24259	0.944986	1.01338	0.851002	1.1562		Mvb12b (#12)		0.436815	0.0967769
Q99JF5	Mvd	Mvd (#12)	Diphosphomevalonate decarboxylase OS=Mus musculus GN=Mvd PE=1 SV=2			212	12		0.984796	0.895824	0.966919	0.980051	1.00289	0.974321	1.03146	1.05473	1.01393	1.02026		Mvd (#12)		0.218608	-0.0235373
Q9R008	Mvk	Mvk (#13)	Mevalonate kinase OS=Mus musculus GN=Mvk PE=1 SV=1			1687	13		0.696695	0.802047	1.24135	1.5175	1.10011	1.33568	0.980879	0.96306	0.980966	1.14799		Mvk (#13)		0.406508	0.194651
Q9CZH7	Mxra7	Mxra7 (#3)	Matrix-remodeling-associated protein 7 OS=Mus musculus GN=Mxra7 PE=1 SV=2			5320	3		0.823979	0.921501	1.13562	1.35999	1.06652	1.2512	1.03154	0.988441	0.942344	1.07742		Mxra7 (#3)		0.568145	0.156717
O35682	Myadm	Myadm (#4)	Myeloid-associated differentiation marker OS=Mus musculus GN=Myadm PE=1 SV=2			1681	4		0.975308	0.896384	0.947718	0.891866	1.03997	0.967237	1.00955	0.889459	1.02745	0.90804		Myadm (#4)		2.41794	-0.134986
Q7TPV4	Mybbp1a	Mybbp1a (#20)	Myb-binding protein 1A OS=Mus musculus GN=Mybbp1a PE=1 SV=2			1926	20		1.02115	0.930357	0.997693	0.926647	1.03947	1.02762	0.795569	0.893466	1.14612	1.10995		Mybbp1a (#20)		0.0961293	-0.0272584
Q9EQS3	Mycbp	Mycbp (#4)	C-Myc-binding protein OS=Mus musculus GN=Mycbp PE=1 SV=5			3576	4		0.871326	0.678156	0.907657	0.473906	0.956573	0.465256	1.14254	0.87686	1.12191	0.789152		Mycbp (#4)		1.6504	-0.645678
Q7TPH6	Mycbp2	Mycbp2 (#44)	E3 ubiquitin-protein ligase MYCBP2 OS=Mus musculus GN=Mycbp2 PE=1 SV=2			357	44		1.02247	1.34591	0.924344	1.20423	1.00227	1.25382	1.06559	1.26337	0.98533	1.13251		Mycbp2 (#44)		3.34064	0.309533
Q9CPT4	Mydgf	Mydgf (#8)	Myeloid-derived growth factor OS=Mus musculus GN=Mydgf PE=1 SV=1			3785	8		0.965053	0.826636	1.01802	0.883296	0.994389	0.914456	1.04728	1.003	0.975253	0.929035		Mydgf (#8)		1.42622	-0.136284
Q8C854	Myef2	Myef2 (#29)	Myelin expression factor 2 OS=Mus musculus GN=Myef2 PE=1 SV=1			1510	29		1.00789	1.0728	1.01525	1.01895	0.903015	1.08981	1.05919	1.0098	1.01466	0.991377		Myef2 (#29)		0.53197	0.052833
Q9JK81	Myg1	Myg1 (#3)	UPF0160 protein MYG1, mitochondrial OS=Mus musculus GN=Myg1 PE=1 SV=1	+		1692	3		0.855283	0.878289	1.00868	0.664239	1.03095	0.605688	1.03716	1.0832	1.06794	0.886875		Myg1 (#3)		0.934888	-0.307416
Q61879	Myh10	Myh10 (#250)	Myosin-10 OS=Mus musculus GN=Myh10 PE=1 SV=2			34	250		0.921466	1.25468	1.00819	1.23022	0.93434	1.24166	1.06503	1.14936	1.07098	1.2518		Myh10 (#250)		2.9171	0.295547
Q6URW6	Myh14	Myh14 (#56)	Myosin-14 OS=Mus musculus GN=Myh14 PE=1 SV=1			34	56		1.14077	1.14645	1.02438	1.02514	0.942283	1.1263	0.894796	1.00861	0.997772	1.07136		Myh14 (#56)		0.780362	0.1082
Q8VDD5	Myh9	Myh9 (#97)	Myosin-9 OS=Mus musculus GN=Myh9 PE=1 SV=4			34	97		1.2169	1.15767	0.937737	0.838518	0.911712	0.981839	0.959642	0.992443	0.97401	0.964085		Myh9 (#97)		0.0633727	-0.0185404
Q3THE2	Myl12b	Myl12b (#29)	Myosin regulatory light chain 12B OS=Mus musculus GN=Myl12b PE=1 SV=2			2227	29		1.16253	1.08137	0.987997	0.920671	0.986315	1.02652	0.86165	0.929345	1.00151	0.980668		Myl12b (#29)		0.0611831	-0.0139625
P09541	Myl4	Myl4 (#1)	Myosin light chain 4 OS=Mus musculus GN=Myl4 PE=1 SV=3			3756	1		1.06429	1.04776	1.02033	0.978604	0.993965	1.08319	0.929627	0.941885	0.991786	1.01727		Myl4 (#1)		0.157505	0.0193383
Q60605	Myl6	Myl6 (#18)	Myosin light polypeptide 6 OS=Mus musculus GN=Myl6 PE=1 SV=3			1548	18		0.870794	1.1165	1.05237	1.03574	0.996094	1.5304	0.938281	1.0959	1.14246	1.26829		Myl6 (#18)		1.19338	0.265983
Q8CI43	Myl6b	Myl6b (#7)	Myosin light chain 6B OS=Mus musculus GN=Myl6b PE=1 SV=1			1548	7		1.09815	1.19325	1.03065	1.07427	1.00689	1.17637	0.86263	0.970293	1.00168	1.126		Myl6b (#7)		1.01902	0.148501
F8VQB6	Myo10	Myo10 (#1)	Unconventional myosin-X OS=Mus musculus GN=Myo10 PE=1 SV=1			203	1		1.08284	1.15876	1.02228	1.08202	0.891529	1.1792	1.00161	1.14224	1.00174	1.15067		Myo10 (#1)		2.02971	0.194531
Q5DU14	Myo16	Myo16 (#12)	Unconventional myosin-XVI OS=Mus musculus GN=Myo16 PE=1 SV=2			3541	12		0.936466	0.845324	1.09141	0.859235	0.99106	0.903329	1.00569	0.860885	0.975375	0.888745		Myo16 (#12)		2.51167	-0.196998
Q9JMH9	Myo18a	Myo18a (#117)	Unconventional myosin-XVIIIa OS=Mus musculus GN=Myo18a PE=1 SV=2			102	117		0.955857	1.04102	1.00159	1.08959	1.00806	1.06243	1.05911	1.1166	0.975379	1.03041		Myo18a (#117)		1.68762	0.0951714
P46735	Myo1b	Myo1b (#24)	Unconventional myosin-Ib OS=Mus musculus GN=Myo1b PE=1 SV=3			1723	24		1.03729	0.967832	1.01706	0.963963	1.00606	0.995024	0.968404	0.963478	0.971184	0.96874		Myo1b (#24)		0.980617	-0.040851
Q9WTI7	Myo1c	Myo1c (#15)	Unconventional myosin-Ic OS=Mus musculus GN=Myo1c PE=1 SV=2			1723	15		0.994074	0.85815	1.01712	0.937154	1.00479	0.925815	0.906235	0.920516	1.07778	1.01705		Myo1c (#15)		0.970018	-0.101894
Q99104	Myo5a	Myo5a (#153)	Unconventional myosin-Va OS=Mus musculus GN=Myo5a PE=1 SV=2			203	153		1.05561	0.965935	0.968835	0.915709	1.02842	1.00419	0.950629	0.959135	0.996509	1.00092		Myo5a (#153)		0.591683	-0.0449216
P21271	Myo5b	Myo5b (#19)	Unconventional myosin-Vb OS=Mus musculus GN=Myo5b PE=1 SV=2			203	19		1.06592	1.00271	0.97855	0.994531	0.971274	0.986614	0.952998	1.00287	1.03126	1.01644		Myo5b (#19)		0.0228738	0.00209963
Q64331	Myo6	Myo6 (#46)	Unconventional myosin-VI OS=Mus musculus GN=Myo6 PE=1 SV=1			1542	46		0.989297	0.906611	0.983388	1.00356	1.10637	1.09682	1.02845	0.879711	0.892495	0.858918		Myo6 (#46)		0.424221	-0.0779671
Q8C170	Myo9a	Myo9a (#7)	Unconventional myosin-IXa OS=Mus musculus GN=Myo9a PE=1 SV=2			460	7		1.32578	1.2574	0.875554	0.817504	0.870075	0.823756	0.969063	0.931395	0.959533	0.883098		Myo9a (#7)		0.219907	-0.0862482
Q9QY06	Myo9b	Myo9b (#4)	Unconventional myosin-IXb OS=Mus musculus GN=Myo9b PE=1 SV=2			1927	4		0.990132	0.902394	1.04094	0.964043	0.953122	0.9373	1.02639	1.02011	0.989419	0.95373		Myo9b (#4)		0.958524	-0.0661158
Q8K3I4	Myrip	Myrip (#2)	Rab effector MyRIP OS=Mus musculus GN=Myrip PE=1 SV=1			2835	2		0.992614	0.908689	0.971069	1.18732	1.03946	0.890039	1.10118	0.860998	0.895672	0.836966		Myrip (#2)		0.44635	-0.102811
P97500	Myt1l	Myt1l (#1)	Myelin transcription factor 1-like protein OS=Mus musculus GN=Myt1l PE=1 SV=2			5252	1		1.11254	0.85351	0.942549	0.767588	0.943164	0.799945	1.07332	0.946246	0.928429	0.815711		Myt1l (#1)		2.03669	-0.256949
Q9CQ25	Mzt2	Mzt2 (#1)	Mitotic-spindle organizing protein 2 OS=Mus musculus GN=Mzt2 PE=1 SV=1			4228	1		0.835096	0.741999	0.895442	0.474086	1.07969	0.482736	0.984281	1.10718	1.20549	0.792406		Mzt2 (#1)		1.08812	-0.536968
Q6A037	N4bp1	N4bp1 (#1)	NEDD4-binding protein 1 OS=Mus musculus GN=N4bp1 PE=1 SV=2			36	1		0.961323	0.863864	0.912485	1.1445	1.0299	1.16761	1.03596	1.07628	1.06033	1.04642		N4bp1 (#1)		0.392559	0.07794
Q9QY36	Naa10	Naa10 (#4)	N-alpha-acetyltransferase 10 OS=Mus musculus GN=Naa10 PE=1 SV=1			1754	4		0.964369	0.856286	1.02427	0.88363	1.01099	0.953967	1.07049	1.06699	0.929879	0.983066		Naa10 (#4)		0.556125	-0.0785619
Q80UM3	Naa15	Naa15 (#16)	N-alpha-acetyltransferase 15, NatA auxiliary subunit OS=Mus musculus GN=Naa15 PE=1 SV=1			1286	16		0.902601	1.20366	0.937663	1.17073	0.993986	1.31487	1.1078	1.21371	1.05795	1.23487		Naa15 (#16)		2.56144	0.298797
P61600	Naa20	Naa20 (#1)	N-alpha-acetyltransferase 20 OS=Mus musculus GN=Naa20 PE=1 SV=1			997	1		1.02531	1.24571	0.958314	1.21448	1.00176	1.17883	1.0006	1.15345	1.01401	1.12985		Naa20 (#1)		4.03384	0.243724
Q8BWZ3	Naa25	Naa25 (#10)	N-alpha-acetyltransferase 25, NatB auxiliary subunit OS=Mus musculus GN=Naa25 PE=1 SV=1			3174	10		0.857446	1.17082	1.03362	1.0758	0.993831	1.1468	1.08184	1.07953	1.03326	1.16583		Naa25 (#10)		1.46773	0.176941
Q8CES0	Naa30	Naa30 (#2)	N-alpha-acetyltransferase 30 OS=Mus musculus GN=Naa30 PE=1 SV=2			2967	2		0.956474	1.26354	0.987489	1.34532	1.04418	1.3402	0.996814	1.1873	1.01504	1.34074		Naa30 (#2)		4.2033	0.372329
Q6PHQ8	Naa35	Naa35 (#17)	N-alpha-acetyltransferase 35, NatC auxiliary subunit OS=Mus musculus GN=Naa35 PE=1 SV=1			400	17		0.92272	1.08639	0.964213	1.18785	1.08025	1.19913	1.03654	1.25061	0.996277	1.08276		Naa35 (#17)		2.26169	0.215617
Q6PGB6	Naa50	Naa50 (#5)	N-alpha-acetyltransferase 50 OS=Mus musculus GN=Naa50 PE=1 SV=1			3203	5		0.956543	1.19643	1.0184	1.21127	1.0186	1.29748	1.03762	1.18697	0.968844	1.1445		Naa50 (#5)		3.92297	0.271315
P70670	Naca	Naca (#3)	Nascent polypeptide-associated complex subunit alpha, muscle-specific form OS=Mus musculus GN=Naca PE=1 SV=2			3322	3		0.993634	1.46621	1.00432	1.29985	0.95309	1.32117	1.03507	1.27615	1.01388	1.24659		Naca (#3)		3.87559	0.400944
Q5SWP3	Nacad	Nacad (#10)	NAC-alpha domain-containing protein 1 OS=Mus musculus GN=Nacad PE=1 SV=1			1038	10		1.02667	1.53446	0.958681	1.50351	0.929312	1.43915	1.06769	1.32818	1.01765	1.33956		Nacad (#10)		4.749	0.514285
P58058	Nadk	Nadk (#2)	NAD kinase OS=Mus musculus GN=Nadk PE=1 SV=2			487	2		0.961485	0.769251	0.992462	0.806256	0.984066	0.705085	1.0088	1.15904	1.05319	0.944409		Nadk (#2)		0.769115	-0.211906
Q8C5H8	Nadk2	Nadk2 (#10)	NAD kinase 2, mitochondrial OS=Mus musculus GN=Nadk2 PE=1 SV=2	+		1601	10		0.986283	1.06608	0.989771	1.14399	1.04247	1.13522	1.06412	1.03293	0.91735	0.911326		Nadk2 (#10)		0.519677	0.0783342
Q8VBW6	Nae1	Nae1 (#12)	NEDD8-activating enzyme E1 regulatory subunit OS=Mus musculus GN=Nae1 PE=1 SV=1			2579	12		1.08249	1.15864	1.02138	0.999496	0.924704	1.07938	1.04777	0.937996	0.923657	0.950702		Nae1 (#12)		0.182735	0.0343879
Q3UMQ8	Naf1	Naf1 (#1)	H/ACA ribonucleoprotein complex non-core subunit NAF1 OS=Mus musculus GN=Naf1 PE=1 SV=2			2765	1		1.02325	1.11213	1.01914	1.1613	1.01497	1.14457	0.946891	1.16874	0.995739	1.0998		Naf1 (#1)		3.84251	0.185798
Q9QWR8	Naga	Naga (#1)	Alpha-N-acetylgalactosaminidase OS=Mus musculus GN=Naga PE=1 SV=2			4573	1		0.882962	0.970731	1.04417	1.17717	1.10094	1.23086	0.94333	0.962093	1.0286	1.07634		Naga (#1)		0.597029	0.112896
Q9QZ08	Nagk	Nagk (#3)	N-acetyl-D-glucosamine kinase OS=Mus musculus GN=Nagk PE=1 SV=3			1197	3		1.02965	1.10918	1.17703	0.872747	0.864313	0.783166	0.995711	1.28684	0.933298	1.01453		Nagk (#3)		0.0110797	0.00480555
Q8BXR5	Nalcn	Nalcn (#1)	Sodium leak channel non-selective protein OS=Mus musculus GN=Nalcn PE=1 SV=2			4456	1		0.876453	1.03918	1.09052	1.22359	1.01994	1.2316	1.01417	1.13801	0.998915	1.16547		Nalcn (#1)		1.85929	0.214509
Q99KQ4	Nampt	Nampt (#15)	Nicotinamide phosphoribosyltransferase OS=Mus musculus GN=Nampt PE=1 SV=1			2941	15		1.05769	0.79061	0.94685	0.707907	1.00838	0.735569	0.979588	0.836162	1.00749	0.812223		Nampt (#15)		3.53893	-0.366755
Q9CPT3	Nanp	Nanp (#6)	N-acylneuraminate-9-phosphatase OS=Mus musculus GN=Nanp PE=1 SV=1			2243	6		0.904947	1.11117	1.01795	1.22042	1.06146	1.39834	0.993469	1.07691	1.02218	1.20403		Nanp (#6)		1.91167	0.261628
Q99J77	Nans	Nans (#13)	Sialic acid synthase OS=Mus musculus GN=Nans PE=1 SV=1			1507	13		1.00504	1.22517	0.995997	1.21592	1.01463	1.22518	1.00348	1.19216	0.980857	1.19087		Nans (#13)		7.69798	0.274817
P28656	Nap1l1	Nap1l1 (#14)	Nucleosome assembly protein 1-like 1 OS=Mus musculus GN=Nap1l1 PE=1 SV=2			605	14		0.878969	0.995758	1.04671	1.17048	0.998774	1.19529	1.06038	1.13175	1.01517	1.19342		Nap1l1 (#14)		1.56183	0.185543
Q78ZA7	Nap1l4	Nap1l4 (#11)	Nucleosome assembly protein 1-like 4 OS=Mus musculus GN=Nap1l4 PE=1 SV=1			605	11		0.973175	1.15696	1.00665	1.22807	1.02412	1.22187	0.979416	1.11407	1.01664	1.12055		Nap1l4 (#11)		3.21731	0.223471
Q9JJF0	Nap1l5	Nap1l5 (#1)	Nucleosome assembly protein 1-like 5 OS=Mus musculus GN=Nap1l5 PE=1 SV=1			696	1		0.959609	1.06075	1.04179	1.16469	1.02193	1.11772	0.990101	1.11395	0.986562	1.08745		Nap1l5 (#1)		2.9028	0.149041
Q9DB05	Napa	Napa (#26)	Alpha-soluble NSF attachment protein OS=Mus musculus GN=Napa PE=1 SV=1			214	26		0.96373	0.909038	1.09571	1.38412	1.01593	1.22546	1.04214	1.04619	0.882493	0.928086		Napa (#26)		0.411883	0.120321
P28663	Napb	Napb (#73)	Beta-soluble NSF attachment protein OS=Mus musculus GN=Napb PE=1 SV=2			214	73		0.983649	0.985341	0.990171	1.03832	1.05176	1.04527	0.969036	0.967037	1.00538	1.02989		Napb (#73)		0.258894	0.0187617
Q9CWZ7	Napg	Napg (#53)	Gamma-soluble NSF attachment protein OS=Mus musculus GN=Napg PE=1 SV=1		+	1522	53		0.978232	1.06194	1.01456	1.08678	1.0299	1.10725	0.995589	1.01027	0.98172	1.01638		Napg (#53)		1.43321	0.078661
Q7TMW6	Narfl	Narfl (#3)	Cytosolic Fe-S cluster assembly factor NARFL OS=Mus musculus GN=Narfl PE=1 SV=2			1842	3		0.992045	1.07268	1.02925	1.12988	1.01599	1.13254	0.980206	1.08115	0.982509	1.0884		Narfl (#3)		3.64053	0.138614
Q8BP47	Nars	Nars (#42)	Asparagine--tRNA ligase, cytoplasmic OS=Mus musculus GN=Nars PE=1 SV=2			1599	42		0.926486	0.874692	1.05876	0.974961	1.03137	1.114	0.99297	0.965857	0.990416	0.955432		Nars (#42)		0.227964	-0.0365168
Q8BGV0	Nars2	Nars2 (#5)	Probable asparagine--tRNA ligase, mitochondrial OS=Mus musculus GN=Nars2 PE=1 SV=1	+		407	5		0.934077	1.03339	1.01907	1.11371	1.00701	1.15906	1.00179	1.05749	1.03806	1.13117		Nars2 (#5)		1.99338	0.135753
Q99MD9	Nasp	Nasp (#6)	Nuclear autoantigenic sperm protein OS=Mus musculus GN=Nasp PE=1 SV=2			3290	6		1.03322	1.06542	0.994361	0.945364	0.960705	1.04235	1.06575	0.977862	0.94596	0.921498		Nasp (#6)		0.105778	-0.0145841
Q8K224	Nat10	Nat10 (#6)	RNA cytidine acetyltransferase OS=Mus musculus GN=Nat10 PE=1 SV=1			3514	6		1.01358	1.96158	0.954942	1.87828	0.979387	1.7772	1.03474	1.659	1.01736	1.60081		Nat10 (#6)		4.59963	0.824633
Q8BVG8	Nat14	Nat14 (#3)	N-acetyltransferase 14 OS=Mus musculus GN=Nat14 PE=1 SV=1			3355	3		0.85708	0.68727	0.99673	0.578291	1.00615	0.515499	0.998727	0.996104	1.14131	0.860317		Nat14 (#3)		1.34718	-0.496062
Q8CH77	Nav1	Nav1 (#65)	Neuron navigator 1 OS=Mus musculus GN=Nav1 PE=1 SV=2			417	65		1.07861	1.05025	0.937635	0.895508	0.996791	0.947835	0.98064	1.02889	1.00633	0.983109		Nav1 (#65)		0.217485	-0.0283592
Q80TN7	Nav3	Nav3 (#27)	Neuron navigator 3 OS=Mus musculus GN=Nav3 PE=1 SV=2			417	27		0.934212	0.792678	1.01266	0.877803	1.00973	0.944361	1.01672	0.908805	1.02668	0.962697		Nav3 (#27)		1.53721	-0.158893
Q9CZ42	Naxd	Naxd (#14)	ATP-dependent (S)-NAD(P)H-hydrate dehydratase OS=Mus musculus GN=Naxd PE=1 SV=1	+		1340	14		1.01468	0.867947	1.01182	0.920605	1.01039	1.0204	0.934464	1.00092	1.02864	1.00899		Naxd (#14)		0.48753	-0.0552291
Q8K4Z3	Naxe	Naxe (#9)	NAD(P)H-hydrate epimerase OS=Mus musculus GN=Naxe PE=1 SV=1	+		2452	9		1.08745	1.14816	0.986688	1.00292	0.931122	1.0094	1.03183	0.935067	0.962914	0.945945		Naxe (#9)		0.0548473	0.0101316
Q9EPN1	Nbea	Nbea (#124)	Neurobeachin OS=Mus musculus GN=Nbea PE=1 SV=1			1195	124		0.992384	1.15748	1.0829	1.13539	0.974495	1.15022	0.998545	0.967118	0.951679	1.05499		Nbea (#124)		1.15901	0.126409
Q91X97	Ncald	Ncald (#21)	Neurocalcin-delta OS=Mus musculus GN=Ncald PE=1 SV=4			34	21		0.944715	0.995056	1.03138	1.13421	1.05427	1.1494	0.958138	1.01419	1.01149	1.10166		Ncald (#21)		1.12312	0.108371
P13595	Ncam1	Ncam1 (#306)	Neural cell adhesion molecule 1 OS=Mus musculus GN=Ncam1 PE=1 SV=3			139	306		1.0392	1.2305	1.00862	1.19998	1.07902	1.31046	0.882683	1.03229	0.990482	1.17202		Ncam1 (#306)		1.96569	0.248687
O35136	Ncam2	Ncam2 (#63)	Neural cell adhesion molecule 2 OS=Mus musculus GN=Ncam2 PE=1 SV=1			1277	63		0.900766	0.836407	1.00347	1.08546	0.989288	0.989086	1.05528	1.0594	1.05119	1.1082		Ncam2 (#63)		0.0748436	0.0175739
P55066	Ncan	Ncan (#4)	Neurocan core protein OS=Mus musculus GN=Ncan PE=1 SV=1			2754	4		0.880175	0.804185	1.05464	1.09938	0.978265	0.960709	1.10324	1.05231	0.98368	1.00895		Ncan (#4)		0.0987592	-0.0256104
Q3UYV9	Ncbp1	Ncbp1 (#7)	Nuclear cap-binding protein subunit 1 OS=Mus musculus GN=Ncbp1 PE=1 SV=2			1811	7		1.05945	0.847641	1.04786	0.865958	1.09984	0.96756	0.924164	0.684439	0.868678	0.726874		Ncbp1 (#7)		1.4963	-0.294418
Q9CQ49	Ncbp2	Ncbp2 (#4)	Nuclear cap-binding protein subunit 2 OS=Mus musculus GN=Ncbp2 PE=1 SV=1			4533	4		1.01771	1.10277	0.929715	0.870768	0.938407	0.763426	1.01956	0.955318	1.0946	0.926842		Ncbp2 (#4)		0.592688	-0.122067
Q8BZR9	Ncbp3	Ncbp3 (#1)	Nuclear cap-binding protein subunit 3 OS=Mus musculus GN=Ncbp3 PE=1 SV=1			1175	1		0.970919	1.13694	0.889809	0.877867	1.02277	0.867096	1.12716	1.11147	0.989349	0.972279		Ncbp3 (#1)		0.0538273	-0.0150584
Q9Z0E0	Ncdn	Ncdn (#45)	Neurochondrin OS=Mus musculus GN=Ncdn PE=1 SV=1			2481	45		0.876045	0.74955	0.957106	0.472737	1.00143	0.440093	1.13543	0.892714	1.02999	0.713829		Ncdn (#45)		1.58112	-0.660951
Q8BLF1	Nceh1	Nceh1 (#20)	Neutral cholesterol ester hydrolase 1 OS=Mus musculus GN=Nceh1 PE=1 SV=1			2663	20		0.941213	1.1091	1.09578	1.19651	1.0597	1.20838	0.911981	0.885631	0.991318	1.07464		Nceh1 (#20)		0.637162	0.125443
Q99M51	Nck1	Nck1 (#4)	Cytoplasmic protein NCK1 OS=Mus musculus GN=Nck1 PE=1 SV=1			1895	4		0.997745	0.980485	0.951092	0.912018	1.01255	0.879124	1.06473	0.986349	0.973889	0.878895		Nck1 (#4)		1.33511	-0.109586
O55033	Nck2	Nck2 (#9)	Cytoplasmic protein NCK2 OS=Mus musculus GN=Nck2 PE=1 SV=1			1895	9		0.999789	1.01581	0.978747	1.10914	1.00825	1.09681	1.06477	1.05306	0.948446	1.03467		Nck2 (#9)		1.33952	0.0868817
P28660	Nckap1	Nckap1 (#96)	Nck-associated protein 1 OS=Mus musculus GN=Nckap1 PE=1 SV=2			92	96		0.963907	0.912783	0.968101	0.905934	0.986519	0.952155	1.08391	1.05415	0.997564	0.964312		Nckap1 (#96)		0.614002	-0.06292
Q6GQX2	Nckap5l	Nckap5l (#1)	Nck-associated protein 5-like OS=Mus musculus GN=Nckap5l PE=1 SV=1			5176	1		1.02205	1.00535	1.0069	1.00687	1.01637	1.02391	0.970943	1.0159	0.983734	0.995276		Nckap5l (#1)		0.38053	0.0137961
Q9ESJ4	Nckipsd	Nckipsd (#8)	NCK-interacting protein with SH3 domain OS=Mus musculus GN=Nckipsd PE=1 SV=2			12	8		0.940102	0.788363	1.00238	1.29141	0.922616	1.04432	0.980696	1.18923	1.15421	0.929877		Nckipsd (#8)		0.139576	0.0513398
P09405	Ncl	Ncl (#27)	Nucleolin OS=Mus musculus GN=Ncl PE=1 SV=2			409	27		0.99412	0.952192	1.02445	0.99149	1.11612	1.12862	0.921015	0.9697	0.944297	0.984495		Ncl (#27)		0.0444206	0.0082351
Q8VCM8	Ncln	Ncln (#20)	Nicalin OS=Mus musculus GN=Ncln PE=1 SV=2			318	20		0.995522	1.38504	0.950571	1.12304	1.09082	1.037	1.02479	1.22028	0.938302	0.967454		Ncln (#20)		0.958316	0.187997
Q91W39	Ncoa5	Ncoa5 (#17)	Nuclear receptor coactivator 5 OS=Mus musculus GN=Ncoa5 PE=1 SV=1			2685	17		0.941087	0.96994	0.930425	0.894787	1.06633	0.932986	1.03786	1.01601	1.02429	1.00033		Ncoa5 (#17)		0.48507	-0.0540721
Q6DFV7	Ncoa7	Ncoa7 (#15)	Nuclear receptor coactivator 7 OS=Mus musculus GN=Ncoa7 PE=1 SV=2			223	15		0.823277	0.61357	0.870496	0.481079	1.01285	0.437624	1.18043	0.99939	1.11295	0.830363		Ncoa7 (#15)		1.32483	-0.630627
Q60974	Ncor1	Ncor1 (#2)	Nuclear receptor corepressor 1 OS=Mus musculus GN=Ncor1 PE=1 SV=1			3104	2		0.934485	0.901161	1.01775	1.03406	1.02873	1.07769	1.01459	1.04338	1.00445	1.02638		Ncor1 (#2)		0.166006	0.0218349
Q8BNY6	Ncs1	Ncs1 (#21)	Neuronal calcium sensor 1 OS=Mus musculus GN=Ncs1 PE=1 SV=3			2652	21		1.06818	1.28708	0.906048	1.09589	1.06631	1.1123	1.03953	1.20846	0.919933	1.06593		Ncs1 (#21)		1.66008	0.206811
P57716	Ncstn	Ncstn (#11)	Nicastrin OS=Mus musculus GN=Ncstn PE=1 SV=3			1339	11		0.865687	0.893829	1.0428	1.11777	0.974123	1.04794	1.10615	1.09038	1.01125	1.11659		Ncstn (#11)		0.396083	0.0747924
Q8VCB1	Ndc1	Ndc1 (#3)	Nucleoporin NDC1 OS=Mus musculus GN=Ndc1 PE=1 SV=1			4854	3		1.08164	1.01646	0.912118	0.820366	0.9258	0.826427	1.08394	1.00784	0.996496	0.901757		Ndc1 (#3)		0.783954	-0.131119
Q9ERR1	Ndel1	Ndel1 (#9)	Nuclear distribution protein nudE-like 1 OS=Mus musculus GN=Ndel1 PE=1 SV=2			2191	9		0.84973	0.711224	0.993937	0.772527	1.04871	0.767522	1.139	0.953934	0.96862	0.942202		Ndel1 (#9)		1.40399	-0.273262
Q8R0W6	Ndfip1	Ndfip1 (#6)	NEDD4 family-interacting protein 1 OS=Mus musculus GN=Ndfip1 PE=1 SV=1			2694	6		0.922736	0.971871	1.05801	1.05145	1.07682	1.07674	0.889337	1.01308	1.0531	1.09775		Ndfip1 (#6)		0.428375	0.0627223
Q62433	Ndrg1	Ndrg1 (#27)	Protein NDRG1 OS=Mus musculus GN=Ndrg1 PE=1 SV=1			2911	27		1.05985	0.696074	0.90712	0.559976	0.977902	0.522367	1.05516	0.708685	0.99997	0.570162		Ndrg1 (#27)		3.36448	-0.718372
Q9QYG0	Ndrg2	Ndrg2 (#22)	Protein NDRG2 OS=Mus musculus GN=Ndrg2 PE=1 SV=1			2543	22		0.801961	0.789704	1.06026	1.16183	1.02004	1.05707	1.04012	1.08738	1.07762	1.16051		Ndrg2 (#22)		0.205206	0.0664428
Q9QYF9	Ndrg3	Ndrg3 (#32)	Protein NDRG3 OS=Mus musculus GN=Ndrg3 PE=1 SV=1			2556	32		0.933888	1.08735	1.0403	1.4381	0.913045	1.12799	1.11824	1.16151	0.994528	1.18199		Ndrg3 (#32)		1.69539	0.259112
Q8BTG7	Ndrg4	Ndrg4 (#23)	Protein NDRG4 OS=Mus musculus GN=Ndrg4 PE=1 SV=1			2542	23		0.986465	1.00381	1.0447	1.02308	0.919976	0.891305	1.02872	0.974664	1.02013	0.997571		Ndrg4 (#23)		0.283836	-0.0321674
O35683	Ndufa1	Ndufa1 (#4)	NADH dehydrogenase [ubiquinone] 1 alpha subcomplex subunit 1 OS=Mus musculus GN=Ndufa1 PE=1 SV=1	+		5331	4		0.903475	0.897102	1.0377	1.02498	0.952199	0.92219	1.10516	1.02302	1.00146	0.990884		Ndufa1 (#4)		0.26218	-0.0401907
Q99LC3	Ndufa10	Ndufa10 (#35)	NADH dehydrogenase [ubiquinone] 1 alpha subcomplex subunit 10, mitochondrial OS=Mus musculus GN=Ndufa10 PE=1 SV=1	+		3526	35		1.02491	0.994951	0.9844	0.839855	0.993223	0.816646	1.05472	0.847259	0.942752	0.856975		Ndufa10 (#35)		1.9285	-0.201583
Q9D8B4	Ndufa11	Ndufa11 (#3)	NADH dehydrogenase [ubiquinone] 1 alpha subcomplex subunit 11 OS=Mus musculus GN=Ndufa11 PE=1 SV=2			3954	3		1.04616	0.978501	0.994386	0.833049	0.93214	0.752757	1.0322	0.824856	0.99511	0.816552		Ndufa11 (#3)		1.9675	-0.25381
Q7TMF3	Ndufa12	Ndufa12 (#22)	NADH dehydrogenase [ubiquinone] 1 alpha subcomplex subunit 12 OS=Mus musculus GN=Ndufa12 PE=1 SV=2	+		3999	22		1.11423	1.11043	0.999073	0.869444	0.876482	0.731124	1.01941	0.833445	0.990804	0.786816		Ndufa12 (#22)		0.963139	-0.218037
Q9ERS2	Ndufa13	Ndufa13 (#24)	NADH dehydrogenase [ubiquinone] 1 alpha subcomplex subunit 13 OS=Mus musculus GN=Ndufa13 PE=1 SV=3	+		3405	24		1.0288	0.959667	0.976903	0.852041	0.969623	0.784938	1.04257	0.846882	0.982104	0.811482		Ndufa13 (#24)		2.23967	-0.235544
Q9CQ75	Ndufa2	Ndufa2 (#11)	NADH dehydrogenase [ubiquinone] 1 alpha subcomplex subunit 2 OS=Mus musculus GN=Ndufa2 PE=1 SV=3	+		1239	11		1.03696	1.01337	0.966384	0.839918	0.949676	0.812645	1.10016	0.891367	0.946821	0.839172		Ndufa2 (#11)		1.50742	-0.187619
Q9CQ91	Ndufa3	Ndufa3 (#7)	NADH dehydrogenase [ubiquinone] 1 alpha subcomplex subunit 3 OS=Mus musculus GN=Ndufa3 PE=1 SV=1	+		2217	7		1.07718	0.980092	1.01005	0.816341	0.929701	0.780764	1.02585	0.844315	0.957214	0.800299		Ndufa3 (#7)		2.02855	-0.246922
Q62425	Ndufa4	Ndufa4 (#17)	Cytochrome c oxidase subunit NDUFA4 OS=Mus musculus GN=Ndufa4 PE=1 SV=2	+		4114	17		1.11387	0.96684	0.984056	0.811778	0.902212	0.723014	0.999602	0.809635	1.00026	0.780864		Ndufa4 (#17)		2.0063	-0.292529
Q9CPP6	Ndufa5	Ndufa5 (#12)	NADH dehydrogenase [ubiquinone] 1 alpha subcomplex subunit 5 OS=Mus musculus GN=Ndufa5 PE=1 SV=3	+		4633	12		1.15875	0.916005	0.945547	0.70565	0.94276	0.712172	0.994619	0.712508	0.958327	0.73896		Ndufa5 (#12)		2.61183	-0.404452
Q9CQZ5	Ndufa6	Ndufa6 (#20)	NADH dehydrogenase [ubiquinone] 1 alpha subcomplex subunit 6 OS=Mus musculus GN=Ndufa6 PE=1 SV=1	+		3652	20		1.0517	1.03744	0.96507	0.898325	0.974972	0.849066	1.0234	0.853668	0.984852	0.903735		Ndufa6 (#20)		1.2898	-0.141644
Q9Z1P6	Ndufa7	Ndufa7 (#22)	NADH dehydrogenase [ubiquinone] 1 alpha subcomplex subunit 7 OS=Mus musculus GN=Ndufa7 PE=1 SV=3	+		115	22		1.07812	1.06452	0.995068	0.922857	0.924133	0.872138	1.07335	0.982045	0.929331	0.830088		Ndufa7 (#22)		0.612083	-0.100345
Q9DCJ5	Ndufa8	Ndufa8 (#12)	NADH dehydrogenase [ubiquinone] 1 alpha subcomplex subunit 8 OS=Mus musculus GN=Ndufa8 PE=1 SV=3	+	+	2013	12		1.10776	1.02716	0.981613	0.837118	0.917589	0.790082	1.05809	0.901197	0.934954	0.778505		Ndufa8 (#12)		1.29413	-0.210057
Q9DC69	Ndufa9	Ndufa9 (#31)	NADH dehydrogenase [ubiquinone] 1 alpha subcomplex subunit 9, mitochondrial OS=Mus musculus GN=Ndufa9 PE=1 SV=2	+		2368	31		1.04939	0.922009	0.989744	0.810724	0.937787	0.737298	1.03739	0.815372	0.985685	0.82735		Ndufa9 (#31)		2.59585	-0.284324
Q9CR21	Ndufab1	Ndufab1 (#19)	Acyl carrier protein, mitochondrial OS=Mus musculus GN=Ndufab1 PE=1 SV=1	+		3106	19		1.06274	1.05034	1.00623	0.844166	0.920861	0.785092	1.0629	0.902649	0.947269	0.802712		Ndufab1 (#19)		1.20005	-0.195016
Q9CWX2	Ndufaf1	Ndufaf1 (#8)	Complex I intermediate-associated protein 30, mitochondrial OS=Mus musculus GN=Ndufaf1 PE=1 SV=2	+		3220	8		1.09594	1.02698	0.959469	0.859035	0.946208	0.853535	1.07408	0.889429	0.924303	0.816573		Ndufaf1 (#8)		1.25929	-0.170585
Q59J78	Ndufaf2	Ndufaf2 (#13)	Mimitin, mitochondrial OS=Mus musculus GN=Ndufaf2 PE=1 SV=1	+		3519	13		1.00915	1.07378	0.968909	0.921032	0.972645	0.877041	1.061	0.907288	0.988305	0.893466		Ndufaf2 (#13)		0.872302	-0.100829
Q9JKL4	Ndufaf3	Ndufaf3 (#5)	NADH dehydrogenase [ubiquinone] 1 alpha subcomplex assembly factor 3 OS=Mus musculus GN=Ndufaf3 PE=1 SV=1	+		4205	5		1.07418	0.958575	0.963291	0.83241	0.93614	0.78701	1.06244	0.899681	0.963948	0.814233		Ndufaf3 (#5)		1.97753	-0.22174
Q9D1H6	Ndufaf4	Ndufaf4 (#8)	NADH dehydrogenase [ubiquinone] 1 alpha subcomplex assembly factor 4 OS=Mus musculus GN=Ndufaf4 PE=1 SV=1	+		3211	8		1.02909	1.03357	0.938337	0.907518	0.958429	0.9406	1.14192	0.946375	0.932225	0.900568		Ndufaf4 (#8)		0.563091	-0.0779641
A2AIL4	Ndufaf6	Ndufaf6 (#1)	NADH dehydrogenase (ubiquinone) complex I, assembly factor 6 OS=Mus musculus GN=Ndufaf6 PE=1 SV=1	+		2283	1		1.0546	1.0039	0.960905	0.899526	0.947588	0.849863	1.08367	0.915558	0.953233	0.850178		Ndufaf6 (#1)		1.38455	-0.146322
Q9CWG8	Ndufaf7	Ndufaf7 (#12)	Protein arginine methyltransferase NDUFAF7, mitochondrial OS=Mus musculus GN=Ndufaf7 PE=1 SV=4	+		2593	12		1.16327	0.89287	0.876426	0.843616	1.09414	0.888256	0.886945	0.733	0.979215	0.944104		Ndufaf7 (#12)		1.13934	-0.213035
P0DN34	Ndufb1	Ndufb1 (#7)	NADH dehydrogenase [ubiquinone] 1 beta subcomplex subunit 1 OS=Mus musculus GN=Ndufb1 PE=3 SV=1		+	3659	7		0.999298	0.937795	1.0144	0.929128	1.01631	0.932264	1.01319	0.864619	0.956813	0.875701		Ndufb1 (#7)		2.63538	-0.13988
Q9DCS9	Ndufb10	Ndufb10 (#23)	NADH dehydrogenase [ubiquinone] 1 beta subcomplex subunit 10 OS=Mus musculus GN=Ndufb10 PE=1 SV=3	+	+	2433	23		1.03434	1.02918	1.00531	0.885376	0.922289	0.80113	1.09521	0.919187	0.942865	0.843575		Ndufb10 (#23)		1.15783	-0.161395
O09111	Ndufb11	Ndufb11 (#19)	NADH dehydrogenase [ubiquinone] 1 beta subcomplex subunit 11, mitochondrial OS=Mus musculus GN=Ndufb11 PE=1 SV=2	+	+	2319	19		1.08112	1.0379	0.970771	0.916037	0.88695	0.748824	1.05568	0.884349	1.00549	0.866065		Ndufb11 (#19)		0.995105	-0.171527
Q9CPU2	Ndufb2	Ndufb2 (#5)	NADH dehydrogenase [ubiquinone] 1 beta subcomplex subunit 2, mitochondrial OS=Mus musculus GN=Ndufb2 PE=1 SV=1	+		3443	5		1.06771	0.947296	0.965513	0.786922	0.924305	0.72616	1.0913	0.88416	0.951173	0.782357		Ndufb2 (#5)		1.92813	-0.280267
Q9CQZ6	Ndufb3	Ndufb3 (#8)	NADH dehydrogenase [ubiquinone] 1 beta subcomplex subunit 3 OS=Mus musculus GN=Ndufb3 PE=1 SV=1	+		4499	8		1.12586	0.955394	0.916426	0.814709	0.936775	0.742947	1.09863	0.868532	0.922312	0.836318		Ndufb3 (#8)		1.60745	-0.244258
Q9CQC7	Ndufb4	Ndufb4 (#14)	NADH dehydrogenase [ubiquinone] 1 beta subcomplex subunit 4 OS=Mus musculus GN=Ndufb4 PE=1 SV=3	+		3893	14		1.05913	1.0317	0.983742	0.824892	0.928322	0.814842	1.09681	0.921349	0.931998	0.864038		Ndufb4 (#14)		1.16685	-0.168152
Q9CQH3	Ndufb5	Ndufb5 (#8)	NADH dehydrogenase [ubiquinone] 1 beta subcomplex subunit 5, mitochondrial OS=Mus musculus GN=Ndufb5 PE=1 SV=1	+		2006	8		1.06298	0.981077	0.980791	0.882064	0.972417	0.798778	1.07435	0.890805	0.909467	0.806918		Ndufb5 (#8)		1.64607	-0.199079
Q3UIU2	Ndufb6	Ndufb6 (#11)	NADH dehydrogenase [ubiquinone] 1 beta subcomplex subunit 6 OS=Mus musculus GN=Ndufb6 PE=1 SV=3	+	+	3066	11		1.11628	1.16879	0.940603	0.945757	0.94729	0.82253	1.04216	1.01748	0.95367	0.858553		Ndufb6 (#11)		0.25131	-0.0631366
Q9CR61	Ndufb7	Ndufb7 (#21)	NADH dehydrogenase [ubiquinone] 1 beta subcomplex subunit 7 OS=Mus musculus GN=Ndufb7 PE=1 SV=3	+	+	3121	21		1.08026	1.01926	0.972802	0.871762	0.935728	0.794404	1.04161	0.894699	0.969599	0.842943		Ndufb7 (#21)		1.40391	-0.179916
Q9D6J5	Ndufb8	Ndufb8 (#23)	NADH dehydrogenase [ubiquinone] 1 beta subcomplex subunit 8, mitochondrial OS=Mus musculus GN=Ndufb8 PE=1 SV=1	+		2999	23		1.04228	0.973175	0.97681	0.857545	0.922006	0.778515	1.07489	0.874205	0.984013	0.862571		Ndufb8 (#23)		1.84499	-0.203814
Q9CQJ8	Ndufb9	Ndufb9 (#25)	NADH dehydrogenase [ubiquinone] 1 beta subcomplex subunit 9 OS=Mus musculus GN=Ndufb9 PE=1 SV=3	+		1776	25		1.07396	1.01656	0.972955	0.855192	0.922706	0.792877	1.07416	0.908802	0.956212	0.814051		Ndufb9 (#25)		1.36261	-0.191508
Q9CQ54	Ndufc2	Ndufc2 (#20)	NADH dehydrogenase [ubiquinone] 1 subunit C2 OS=Mus musculus GN=Ndufc2 PE=1 SV=1	+		2831	20		1.12825	0.955297	0.931159	0.781544	0.89704	0.783628	1.09448	0.843449	0.949072	0.892453		Ndufc2 (#20)		1.53122	-0.230476
Q91VD9	Ndufs1	Ndufs1 (#72)	NADH-ubiquinone oxidoreductase 75 kDa subunit, mitochondrial OS=Mus musculus GN=Ndufs1 PE=1 SV=2	+		1655	72		1.09565	1.0395	0.973746	0.887594	0.914226	0.776521	1.03981	0.871248	0.97657	0.815143		Ndufs1 (#72)		1.23414	-0.19218
Q91WD5	Ndufs2	Ndufs2 (#47)	NADH dehydrogenase [ubiquinone] iron-sulfur protein 2, mitochondrial OS=Mus musculus GN=Ndufs2 PE=1 SV=1	+		1856	47		1.05539	0.936589	0.983805	0.832605	0.947407	0.753287	1.04445	0.802181	0.968949	0.799546		Ndufs2 (#47)		2.53095	-0.280359
Q9DCT2	Ndufs3	Ndufs3 (#19)	NADH dehydrogenase [ubiquinone] iron-sulfur protein 3, mitochondrial OS=Mus musculus GN=Ndufs3 PE=1 SV=2	+		2750	19		1.05205	0.991747	0.975916	0.832748	0.939681	0.790689	1.07489	0.87551	0.95746	0.81165		Ndufs3 (#19)		1.79778	-0.21949
Q9CXZ1	Ndufs4	Ndufs4 (#16)	NADH dehydrogenase [ubiquinone] iron-sulfur protein 4, mitochondrial OS=Mus musculus GN=Ndufs4 PE=1 SV=3	+		3172	16		1.02995	0.944954	1.01021	0.865022	0.977199	0.743302	0.996431	0.804733	0.986209	0.799218		Ndufs4 (#16)		2.06558	-0.270875
Q99LY9	Ndufs5	Ndufs5 (#6)	NADH dehydrogenase [ubiquinone] iron-sulfur protein 5 OS=Mus musculus GN=Ndufs5 PE=1 SV=3	+	+	3878	6		1.04832	1.00374	0.956194	0.857701	0.963056	0.800648	1.05823	0.87543	0.974205	0.873424		Ndufs5 (#6)		1.64842	-0.183421
P52503	Ndufs6	Ndufs6 (#10)	NADH dehydrogenase [ubiquinone] iron-sulfur protein 6, mitochondrial OS=Mus musculus GN=Ndufs6 PE=1 SV=2	+		3863	10		1.07125	0.975527	0.976223	0.841475	0.924146	0.727122	1.06709	0.826017	0.961289	0.814473		Ndufs6 (#10)		1.83431	-0.26076
Q9DC70	Ndufs7	Ndufs7 (#16)	NADH dehydrogenase [ubiquinone] iron-sulfur protein 7, mitochondrial OS=Mus musculus GN=Ndufs7 PE=1 SV=1	+		861	16		1.16189	1.1033	1.01743	0.984483	0.905486	0.793709	0.955466	0.830843	0.95973	0.862404		Ndufs7 (#16)		0.602316	-0.133622
Q8K3J1	Ndufs8	Ndufs8 (#22)	NADH dehydrogenase [ubiquinone] iron-sulfur protein 8, mitochondrial OS=Mus musculus GN=Ndufs8 PE=1 SV=1	+		3732	22		1.10379	0.993218	0.96871	0.820615	0.933874	0.765275	1.06726	0.871041	0.926373	0.818783		Ndufs8 (#22)		1.62925	-0.230019
Q91YT0	Ndufv1	Ndufv1 (#44)	NADH dehydrogenase [ubiquinone] flavoprotein 1, mitochondrial OS=Mus musculus GN=Ndufv1 PE=1 SV=1	+		430	44		1.11402	1.15305	0.994658	0.990925	0.935042	0.892883	0.981541	1.02027	0.974736	0.893725		Ndufv1 (#44)		0.0825746	-0.01833
Q9D6J6	Ndufv2	Ndufv2 (#22)	NADH dehydrogenase [ubiquinone] flavoprotein 2, mitochondrial OS=Mus musculus GN=Ndufv2 PE=1 SV=2	+		2849	22		1.05994	0.971886	0.975837	0.833717	0.933625	0.792884	1.0571	0.83734	0.973505	0.829432		Ndufv2 (#22)		2.17514	-0.231044
Q8BK30	Ndufv3	Ndufv3 (#6)	NADH dehydrogenase [ubiquinone] flavoprotein 3, mitochondrial OS=Mus musculus GN=Ndufv3 PE=1 SV=1	+		3735	6		1.10331	0.981063	0.974876	0.850063	0.933203	0.766538	1.05527	0.898816	0.933339	0.792692		Ndufv3 (#6)		1.59746	-0.223612
Q9DC07	Nebl	Nebl (#9)	LIM zinc-binding domain-containing Nebulette OS=Mus musculus GN=Nebl PE=1 SV=1			450	9		1.01519	1.04346	0.98868	0.828978	1.05879	0.932199	1.07579	0.950814	0.861553	0.771391		Nebl (#9)		0.781666	-0.147177
Q8BG18	Necab1	Necab1 (#9)	N-terminal EF-hand calcium-binding protein 1 OS=Mus musculus GN=Necab1 PE=1 SV=1			3255	9		0.992347	1.01351	1.14235	1.03658	0.973115	1.00113	0.89148	0.92341	1.0007	1.00753		Necab1 (#9)		0.00860931	-0.00164477
Q91ZP9	Necab2	Necab2 (#16)	N-terminal EF-hand calcium-binding protein 2 OS=Mus musculus GN=Necab2 PE=1 SV=1			3601	16		0.9552	1.04436	1.06677	1.12526	1.06888	1.11753	0.795529	0.965187	1.11363	1.06593		Necab2 (#16)		0.448136	0.0971434
Q9D6J4	Necab3	Necab3 (#1)	N-terminal EF-hand calcium-binding protein 3 OS=Mus musculus GN=Necab3 PE=2 SV=2			4847	1		0.94641	0.975224	1.06461	1.10233	1.08463	1.16224	0.945292	0.948868	0.959053	0.998246		Necab3 (#1)		0.308929	0.0512856
Q9CR95	Necap1	Necap1 (#18)	Adaptin ear-binding coat-associated protein 1 OS=Mus musculus GN=Necap1 PE=1 SV=2			2044	18		1.12887	1.29653	1.02908	0.938099	1.02237	1.11455	0.895876	1.03105	0.923808	0.971365		Necap1 (#18)		0.406919	0.0931892
Q9D1J1	Necap2	Necap2 (#3)	Adaptin ear-binding coat-associated protein 2 OS=Mus musculus GN=Necap2 PE=1 SV=1			4145	3		0.91571	0.916869	1.04222	1.02928	1.09109	1.12061	0.944792	0.938133	1.00619	1.06593		Necap2 (#3)		0.0986503	0.0190625
Q9JKF6	Nectin1	Nectin1 (#21)	Nectin-1 OS=Mus musculus GN=Nectin1 PE=1 SV=3			1105	21		0.978765	0.872103	0.991532	0.919882	1.01719	0.972552	1.0065	1.03727	1.00601	1.07941		Nectin1 (#21)		0.276841	-0.0388766
P32507	Nectin2	Nectin2 (#8)	Nectin-2 OS=Mus musculus GN=Nectin2 PE=1 SV=2			820	8		0.966124	0.91971	1.03328	1.05448	1.06583	1.08687	0.909942	0.916773	1.02483	1.07624		Nectin2 (#8)		0.0713444	0.0135746
Q9JLB9	Nectin3	Nectin3 (#6)	Nectin-3 OS=Mus musculus GN=Nectin3 PE=1 SV=1			4105	6		1.02103	0.898323	0.951656	0.871797	1.02077	1.01846	1.01387	0.988431	0.992676	1.05653		Nectin3 (#6)		0.400652	-0.0522323
P46935	Nedd4	Nedd4 (#20)	E3 ubiquitin-protein ligase NEDD4 OS=Mus musculus GN=Nedd4 PE=1 SV=3			1801	20		0.963252	0.773647	0.982102	0.840389	1.14687	0.921351	0.866788	0.729262	1.04098	1.00677		Nedd4 (#20)		1.18836	-0.230879
Q8CFI0	Nedd4l	Nedd4l (#29)	E3 ubiquitin-protein ligase NEDD4-like OS=Mus musculus GN=Nedd4l PE=1 SV=2			1801	29		0.965258	1.07784	0.974838	1.05089	1.00945	1.1337	1.10864	1.20715	0.941818	0.999423		Nedd4l (#29)		1.13776	0.128693
P29595	Nedd8	Nedd8 (#6)	NEDD8 OS=Mus musculus GN=Nedd8 PE=1 SV=2			3484	6		1.00797	0.929481	0.944064	0.905564	1.02616	0.976615	1.01739	0.968826	1.00441	0.981698		Nedd8 (#6)		1.26777	-0.0703972
P19246	Nefh	Nefh (#5)	Neurofilament heavy polypeptide OS=Mus musculus GN=Nefh PE=1 SV=3			150	5		0.919703	1.0818	1.06227	1.17351	0.986583	1.05928	1.0402	1.05251	0.991242	1.08283		Nefh (#5)		1.56818	0.124981
P08551	Nefl	Nefl (#16)	Neurofilament light polypeptide OS=Mus musculus GN=Nefl PE=1 SV=5			150	16		1.10127	1.17202	0.889476	1.12246	1.13683	1.38185	0.955635	1.22387	0.916792	1.05377		Nefl (#16)		1.50265	0.252975
P08553	Nefm	Nefm (#27)	Neurofilament medium polypeptide OS=Mus musculus GN=Nefm PE=1 SV=4			150	27		1.04843	0.934805	0.89203	1.08226	1.09948	1.15445	0.9895	0.950517	0.970561	0.923125		Nefm (#27)		0.045619	0.0106983
Q80Z24	Negr1	Negr1 (#32)	Neuronal growth regulator 1 OS=Mus musculus GN=Negr1 PE=1 SV=1			2477	32		1.01688	0.863712	0.870484	1.10768	1.15532	1.1376	1.03773	0.907916	0.919576	0.919608		Negr1 (#32)		0.0688388	-0.0205867
P51954	Nek1	Nek1 (#4)	Serine/threonine-protein kinase Nek1 OS=Mus musculus GN=Nek1 PE=1 SV=2			1817	4		0.92493	0.803682	1.04733	1.01453	1.04532	0.911812	0.944603	0.884201	1.03782	1.00297		Nek1 (#4)		0.81478	-0.118074
Q9Z1J2	Nek4	Nek4 (#2)	Serine/threonine-protein kinase Nek4 OS=Mus musculus GN=Nek4 PE=1 SV=1			5247	2		1.04105	0.885267	0.895218	0.947216	1.0757	1.03093	1.04695	0.991237	0.941084	0.979733		Nek4 (#2)		0.319342	-0.0469096
Q9ES70	Nek6	Nek6 (#1)	Serine/threonine-protein kinase Nek6 OS=Mus musculus GN=Nek6 PE=1 SV=1			179	1		0.921218	0.828757	1.13068	0.929716	0.987778	1.01193	0.918892	0.951838	1.04143	0.951304		Nek6 (#1)		0.638233	-0.0959681
Q9ES74	Nek7	Nek7 (#2)	Serine/threonine-protein kinase Nek7 OS=Mus musculus GN=Nek7 PE=1 SV=1			179	2		1.12293	1.11482	0.974067	1.16413	0.977637	1.25302	0.892935	0.95277	1.03243	1.03098		Nek7 (#2)		0.817424	0.139258
Q8K1R7	Nek9	Nek9 (#9)	Serine/threonine-protein kinase Nek9 OS=Mus musculus GN=Nek9 PE=1 SV=2			1087	9		1.02182	1.10041	1.04338	1.0149	0.984646	1.10481	0.865018	0.786715	1.08514	1.22394		Nek9 (#9)		0.17232	0.0539753
Q8C4Y3	Nelfb	Nelfb (#1)	Negative elongation factor B OS=Mus musculus GN=Nelfb PE=1 SV=2			1504	1		0.95443	1.0688	0.994589	1.16859	1.061	1.09047	1.03438	1.26299	0.955594	1.07476		Nelfb (#1)		1.83734	0.178602
Q2VWQ2	Nell1	Nell1 (#1)	Protein kinase C-binding protein NELL1 OS=Mus musculus GN=Nell1 PE=2 SV=1			3604	1		0.985206	1.2823	0.978025	1.09883	1.02404	1.13808	1.01207	1.10405	1.00066	1.05239		Nell1 (#1)		1.7355	0.179762
Q61220	Nell2	Nell2 (#10)	Protein kinase C-binding protein NELL2 OS=Mus musculus GN=Nell2 PE=1 SV=3			941	10		0.862879	0.903205	1.13682	0.887126	0.912159	0.936256	1.10024	0.865761	0.98791	0.924985		Nell2 (#10)		0.842425	-0.139
Q8CCP0	Nemf	Nemf (#2)	Nuclear export mediator factor Nemf OS=Mus musculus GN=Nemf PE=1 SV=2			3784	2		0.959668	0.647035	1.05219	0.670175	1.05219	0.722433	0.887807	0.613311	1.04815	0.751646		Nemf (#2)		4.21779	-0.555055
Q9CQ45	Nenf	Nenf (#6)	Neudesin OS=Mus musculus GN=Nenf PE=1 SV=1			1438	6		1.00247	1.43052	1.02454	1.29031	0.98082	1.29877	1.04779	1.28096	0.944374	1.18273		Nenf (#6)		3.65608	0.373074
P97798	Neo1	Neo1 (#87)	Neogenin OS=Mus musculus GN=Neo1 PE=1 SV=1			631	87		0.985644	1.26895	1.00651	1.05465	0.897033	1.15883	1.16379	1.16071	0.947027	1.06345		Neo1 (#87)		1.36248	0.192957
Q6P5H2	Nes	Nes (#24)	Nestin OS=Mus musculus GN=Nes PE=1 SV=1			516	24		0.755148	0.558919	1.07072	1.03427	1.02351	0.975077	1.05675	1.08347	1.09387	1.11659		Nes (#24)		0.181691	-0.0976699
Q8R4I7	Neto1	Neto1 (#4)	Neuropilin and tolloid-like protein 1 OS=Mus musculus GN=Neto1 PE=1 SV=2			1060	4		1.00283	0.945462	0.79856	1.06105	1.27927	1.41308	0.874532	1.11972	1.04481	1.18879		Neto1 (#4)		0.66155	0.202274
Q8BNJ6	Neto2	Neto2 (#10)	Neuropilin and tolloid-like protein 2 OS=Mus musculus GN=Neto2 PE=1 SV=1			1060	10		0.964502	0.87326	0.968479	0.749547	0.962417	0.869363	1.14827	0.923945	0.956332	0.905174		Neto2 (#10)		1.6778	-0.210536
Q04690	Nf1	Nf1 (#68)	Neurofibromin OS=Mus musculus GN=Nf1 PE=1 SV=1			848	68		1.09095	0.90361	0.918409	0.799436	0.8926	0.731003	1.0987	0.891018	0.999341	0.843305		Nf1 (#68)		1.85578	-0.261459
P46662	Nf2	Nf2 (#3)	Merlin OS=Mus musculus GN=Nf2 PE=1 SV=2			1952	3		0.974584	0.920004	1.00361	0.972042	1.0531	1.04145	0.942139	0.920177	1.02656	1.02597		Nf2 (#3)		0.330351	-0.0360363
Q810U3	Nfasc	Nfasc (#39)	Neurofascin OS=Mus musculus GN=Nfasc PE=1 SV=1			303	39		0.97443	0.858443	0.9725	0.82448	0.96741	0.781174	0.974885	0.92034	1.11078	0.947481		Nfasc (#39)		1.89963	-0.208399
P97863	Nfib	Nfib (#1)	Nuclear factor 1 B-type OS=Mus musculus GN=Nfib PE=1 SV=2			5038	1		0.904177	0.737625	0.99999	0.945221	1.01893	0.994558	1.05069	1.00944	1.02622	0.992876		Nfib (#1)		0.503487	-0.103067
P70257	Nfix	Nfix (#2)	Nuclear factor 1 X-type OS=Mus musculus GN=Nfix PE=1 SV=2			2329	2		1.02531	1.14876	0.927591	1.06324	0.967679	0.859945	1.04871	1.13457	1.03071	1.02815		Nfix (#2)		0.306288	0.0601133
Q9Z1J3	Nfs1	Nfs1 (#11)	Cysteine desulfurase, mitochondrial OS=Mus musculus GN=Nfs1 PE=1 SV=3	+		3188	11		0.968831	1.02302	1.07174	0.926339	1.01895	0.793745	0.854744	0.943096	1.08574	1.00633		Nfs1 (#11)		0.472069	-0.0919622
Q9QZ23	Nfu1	Nfu1 (#7)	NFU1 iron-sulfur cluster scaffold homolog, mitochondrial OS=Mus musculus GN=Nfu1 PE=1 SV=2	+		3994	7		1.02291	1.06801	1.06496	0.953878	0.942456	0.989434	1.06867	0.935519	0.90101	0.84519		Nfu1 (#7)		0.372101	-0.0621473
B1AY10	Nfx1	Nfx1 (#1)	Transcriptional repressor NF-X1 OS=Mus musculus GN=Nfx1 PE=1 SV=1			319	1		1.02365	1.01384	1.02538	0.972744	0.943919	0.980194	1.10701	0.932449	0.900044	0.912106		Nfx1 (#1)		0.395814	-0.0527739
Q8CHT1	Ngef	Ngef (#10)	Ephexin-1 OS=Mus musculus GN=Ngef PE=1 SV=1			3605	10		0.956645	0.903467	1.18284	0.83144	0.967834	0.939065	0.939384	1.01161	0.953294	0.852792		Ngef (#10)		0.899458	-0.137695
Q9JI78	Ngly1	Ngly1 (#5)	Peptide-N(4)-(N-acetyl-beta-glucosaminyl)asparagine amidase OS=Mus musculus GN=Ngly1 PE=1 SV=2			2140	5		1.03031	1.15287	0.94388	1.04221	0.979132	1.10177	1.07469	1.1344	0.971988	1.06424		Ngly1 (#5)		1.86363	0.13684
Q8BZW8	Nhlrc2	Nhlrc2 (#2)	NHL repeat-containing protein 2 OS=Mus musculus GN=Nhlrc2 PE=1 SV=1			2704	2		0.970824	1.01629	1.00609	1.07068	1.04542	1.06103	0.970359	0.983257	1.00731	1.05114		Nhlrc2 (#2)		0.893673	0.0515344
Q8CAF4	Nhsl1	Nhsl1 (#3)	NHS-like protein 1 OS=Mus musculus GN=Nhsl1 PE=1 SV=3			4733	3		0.901946	1.06959	1.11641	1.14636	1.09808	1.18068	0.880465	0.98084	1.0031	1.10031		Nhsl1 (#3)		0.818485	0.135595
B1AXH1	Nhsl2	Nhsl2 (#3)	NHS-like protein 2 OS=Mus musculus GN=Nhsl2 PE=1 SV=1			2233	3		0.965897	0.87629	0.995564	0.887008	1.0138	0.982413	0.996842	0.767973	1.02789	1.03661		Nhsl2 (#3)		0.89387	-0.143305
Q9EQ80	Nif3l1	Nif3l1 (#9)	NIF3-like protein 1 OS=Mus musculus GN=Nif3l1 PE=1 SV=4	+		1812	9		1.19674	0.95473	0.925274	0.889567	0.953746	0.771867	1.04099	1.09394	0.883246	0.811648		Nif3l1 (#9)		0.609067	-0.147672
Q61043	Nin	Nin (#4)	Ninein OS=Mus musculus GN=Nin PE=1 SV=3			2918	4		0.990619	1.15002	1.00016	1.07839	0.972892	1.07229	1.03511	1.06414	1.00121	1.03698		Nin (#4)		2.14614	0.110959
Q8BHK1	Nipa1	Nipa1 (#1)	Magnesium transporter NIPA1 OS=Mus musculus GN=Nipa1 PE=1 SV=1			4245	1		1.12696	1.02666	0.977537	1.24006	0.804132	0.845366	1.02896	0.920967	1.06242	0.886237		Nipa1 (#1)		0.0794062	-0.0281364
Q8BGN5	Nipal3	Nipal3 (#2)	NIPA-like protein 3 OS=Mus musculus GN=Nipal3 PE=2 SV=1			1358	2		1.02878	1.05494	1.04221	1.03595	0.884297	0.984737	1.00601	0.973707	1.0387	1.01521		Nipal3 (#2)		0.158883	0.0205332
O55125	Nipsnap1	Nipsnap1 (#17)	Protein NipSnap homolog 1 OS=Mus musculus GN=Nipsnap1 PE=1 SV=1	+		1158	17		0.93576	0.74955	0.915921	0.901159	1.07131	0.9751	1.00738	1.02343	1.06963	1.07821		Nipsnap1 (#17)		0.376131	-0.0889956
Q9CQE1	Nipsnap3b	Nipsnap3b (#10)	Protein NipSnap homolog 3B OS=Mus musculus GN=Nipsnap3b PE=1 SV=1	+		3507	10		1.02667	1.08065	1.05722	0.967299	0.941521	0.949902	1.02201	0.838197	0.952581	0.894936		Nipsnap3b (#10)		0.564509	-0.0835277
Q80TM9	Nisch	Nisch (#15)	Nischarin OS=Mus musculus GN=Nisch PE=1 SV=2			483	15		1.03253	1.05492	1.04296	1.02333	0.926706	0.957574	1.11528	1.01893	0.882526	0.908929		Nisch (#15)		0.0354708	-0.0074015
Q8VDK1	Nit1	Nit1 (#8)	Nitrilase homolog 1 OS=Mus musculus GN=Nit1 PE=1 SV=2	+		2153	8		0.970247	1.03491	1.01005	1.09583	1.08114	1.13823	0.974021	1.03929	0.96454	1.0499		Nit1 (#8)		1.40517	0.100164
Q9JHW2	Nit2	Nit2 (#15)	Omega-amidase NIT2 OS=Mus musculus GN=Nit2 PE=1 SV=1	+		1187	15		1.00749	1.1756	0.987866	1.10794	1.06221	1.296	0.967662	1.02978	0.974775	1.17332		Nit2 (#15)		1.80803	0.206468
Q4PNJ2	Nkain2	Nkain2 (#1)	Sodium/potassium-transporting ATPase subunit beta-1-interacting protein 2 OS=Mus musculus GN=Nkain2 PE=1 SV=2			5255	1		0.972324	1.01448	1.02416	1.08057	0.974386	1.06773	1.01713	0.970465	1.012	1.0537		Nkain2 (#1)		0.805236	0.052214
Q9JMG4	Nkain4	Nkain4 (#1)	Sodium/potassium-transporting ATPase subunit beta-1-interacting protein 4 OS=Mus musculus GN=Nkain4 PE=1 SV=1			3118	1		0.827459	0.659386	0.955977	0.880324	1.10068	0.857143	1.07022	0.934243	1.04566	1.02183		Nkain4 (#1)		0.817003	-0.207318
Q8CEC5	Nkiras1	Nkiras1 (#2)	NF-kappa-B inhibitor-interacting Ras-like protein 1 OS=Mus musculus GN=Nkiras1 PE=1 SV=1			3840	2		1.01455	0.977074	0.939732	0.765165	0.813003	0.821716	1.35266	1.19532	0.880055	0.905415		Nkiras1 (#2)		0.229201	-0.0945644
Q9CR56	Nkiras2	Nkiras2 (#3)	NF-kappa-B inhibitor-interacting Ras-like protein 2 OS=Mus musculus GN=Nkiras2 PE=1 SV=1			3869	3		1.01058	0.920054	0.999219	0.839586	1.05765	0.908368	0.96762	0.826351	0.964931	0.871484		Nkiras2 (#3)		2.94063	-0.196133
Q8BY02	Nkrf	Nkrf (#2)	NF-kappa-B-repressing factor OS=Mus musculus GN=Nkrf PE=2 SV=3			2626	2		0.961072	0.995383	1.05324	0.982328	0.978626	1.0774	1.02629	0.983445	0.980774	0.982345		Nkrf (#2)		0.0592779	0.00591228
Q8VEJ4	Nle1	Nle1 (#1)	Notchless protein homolog 1 OS=Mus musculus GN=Nle1 PE=1 SV=4			5227	1		0.853843	0.865381	0.995378	0.735773	1.02804	0.669112	1.01185	1.10734	1.11089	0.954404		Nle1 (#1)		0.767379	-0.225026
Q99K10	Nlgn1	Nlgn1 (#5)	Neuroligin-1 OS=Mus musculus GN=Nlgn1 PE=1 SV=2			1328	5		0.860166	0.917038	0.892813	0.881315	1.01808	0.763153	1.13228	1.07663	1.09666	0.901828		Nlgn1 (#5)		0.607352	-0.139408
Q69ZK9	Nlgn2	Nlgn2 (#18)	Neuroligin-2 OS=Mus musculus GN=Nlgn2 PE=1 SV=2			1328	18		0.896141	0.588242	1.04531	0.842637	0.992652	0.740535	1.04682	0.984621	1.01908	0.795731		Nlgn2 (#18)		1.39818	-0.357254
Q8BYM5	Nlgn3	Nlgn3 (#15)	Neuroligin-3 OS=Mus musculus GN=Nlgn3 PE=1 SV=2			1328	15		0.896128	0.655018	1.06638	0.821825	1.00402	0.824652	1.01109	0.91741	1.02238	0.888509		Nlgn3 (#15)		1.64337	-0.290933
B0F2B4	Nlgn4l	Nlgn4l (#5)	Neuroligin 4-like OS=Mus musculus GN=Nlgn4l PE=1 SV=1			1328	5		0.909362	0.621598	1.01816	0.822583	0.969306	0.738085	1.06883	1.0179	1.03433	0.891767		Nlgn4l (#5)		1.20598	-0.306835
Q91YP2	Nln	Nln (#47)	Neurolysin, mitochondrial OS=Mus musculus GN=Nln PE=1 SV=1	+		775	47		0.957073	0.64354	0.997133	0.730419	0.978812	0.727158	1.04465	0.883377	1.02233	0.824778		Nln (#47)		2.24553	-0.400426
Q3TL44	Nlrx1	Nlrx1 (#2)	NLR family member X1 OS=Mus musculus GN=Nlrx1 PE=1 SV=1	+		4069	2		0.929676	0.969118	1.09149	1.06632	0.955733	1.06664	1.07667	0.984917	0.946427	0.978747		Nlrx1 (#2)		0.136131	0.0209227
Q99L48	Nmd3	Nmd3 (#2)	60S ribosomal export protein NMD3 OS=Mus musculus GN=Nmd3 PE=1 SV=1			3546	2		1.07804	1.02615	0.920359	0.78685	1.018	0.891122	0.946976	0.902002	1.03663	0.86641		Nmd3 (#2)		1.19526	-0.163657
P15532	Nme1	Nme1 (#24)	Nucleoside diphosphate kinase A OS=Mus musculus GN=Nme1 PE=1 SV=1			3101	24		1.0086	1.09986	1.03465	0.992439	0.98587	1.12299	1.04818	0.966112	0.922693	0.944416		Nme1 (#24)		0.227551	0.0337386
Q01768	Nme2	Nme2 (#63)	Nucleoside diphosphate kinase B OS=Mus musculus GN=Nme2 PE=1 SV=1			3101	63		0.945355	1.11064	1.03751	1.26227	1.02441	1.17107	0.95626	1.07491	1.03647	1.17827		Nme2 (#63)		2.49842	0.212428
Q9QXL8	Nme7	Nme7 (#1)	Nucleoside diphosphate kinase 7 OS=Mus musculus GN=Nme7 PE=1 SV=1			4963	1		0.921097	1.09511	1.04525	1.29497	0.99296	1.12527	1.02409	1.15438	1.0166	1.15149		Nme7 (#1)		2.4573	0.218342
Q8BNJ3	Nmnat2	Nmnat2 (#1)	Nicotinamide/nicotinic acid mononucleotide adenylyltransferase 2 OS=Mus musculus GN=Nmnat2 PE=2 SV=1			4089	1		1.12306	1.1316	1.08785	1.07107	1.04323	1.10211	0.82066	0.976225	0.925208	0.97108		Nmnat2 (#1)		0.351506	0.0775923
Q8K2T1	Nmral1	Nmral1 (#5)	NmrA-like family domain-containing protein 1 OS=Mus musculus GN=Nmral1 PE=1 SV=1			1575	5		0.883112	0.472558	1.04638	0.538862	0.994195	0.527785	1.10119	0.557486	0.97512	0.534238		Nmral1 (#5)		5.84709	-0.924652
O70310	Nmt1	Nmt1 (#9)	Glycylpeptide N-tetradecanoyltransferase 1 OS=Mus musculus GN=Nmt1 PE=1 SV=1			1287	9		0.989124	1.19238	0.992451	1.21269	0.964601	1.19463	1.0522	1.26914	1.00162	1.15815		Nmt1 (#9)		4.73596	0.26945
O70311	Nmt2	Nmt2 (#11)	Glycylpeptide N-tetradecanoyltransferase 2 OS=Mus musculus GN=Nmt2 PE=1 SV=1			1287	11		0.96661	1.47566	1.00557	1.36106	0.993818	1.38098	1.02051	1.30598	1.01349	1.23875		Nmt2 (#11)		3.64835	0.433422
Q9JJG9	Noa1	Noa1 (#1)	Nitric oxide-associated protein 1 OS=Mus musculus GN=Noa1 PE=1 SV=1	+		505	1		0.929768	1.17851	1.08336	1.22737	1.01444	1.21962	0.967696	1.1625	1.00475	1.15696		Noa1 (#1)		3.0037	0.251189
Q9WV70	Noc2l	Noc2l (#1)	Nucleolar complex protein 2 homolog OS=Mus musculus GN=Noc2l PE=1 SV=2			388	1		1.10499	0.716998	0.938469	0.745907	0.904163	0.692896	1.05912	0.856965	0.993266	0.732763		Noc2l (#1)		3.2704	-0.416726
O35710	Noct	Noct (#5)	Nocturnin OS=Mus musculus GN=Noct PE=1 SV=3			3016	5		0.844682	0.577149	0.810381	0.49324	0.998606	0.409888	1.2688	0.812576	1.07754	0.705835		Noct (#5)		2.04765	-0.760735
Q5RJG1	Nol10	Nol10 (#1)	Nucleolar protein 10 OS=Mus musculus GN=Nol10 PE=2 SV=1			3374	1		1.01617	0.909266	0.991093	1.02617	1.08524	1.03801	0.922402	0.979174	0.985098	1.01488		Nol10 (#1)		0.0633211	-0.0090462
Q9D1X0	Nol3	Nol3 (#2)	Nucleolar protein 3 OS=Mus musculus GN=Nol3 PE=1 SV=1			2052	2		0.92339	0.459378	0.911459	0.287461	1.05928	0.301276	0.920522	0.875756	1.18535	0.735905		Nol3 (#2)		1.51265	-1.04913
Q6DIB4	Nol4l	Nol4l (#2)	Nucleolar protein 4-like OS=Mus musculus GN=Nol4l PE=2 SV=1			4740	2		0.990018	0.991277	0.969125	1.0632	0.993747	1.18349	1.02147	1.01236	1.02564	0.984559		Nol4l (#2)		0.558771	0.0631369
Q3TZX8	Nol9	Nol9 (#2)	Polynucleotide 5'-hydroxyl-kinase NOL9 OS=Mus musculus GN=Nol9 PE=1 SV=1			1217	2		0.963285	1.31295	0.947716	0.892361	0.99803	1.05672	1.12635	1.29007	0.964619	1.04814		Nol9 (#2)		0.629454	0.151597
E9Q5C9	Nolc1	Nolc1 (#3)	Nucleolar and coiled-body phosphoprotein 1 OS=Mus musculus GN=Nolc1 PE=2 SV=1			4231	3		0.894393	0.840782	0.938956	0.617689	1.04461	0.623465	1.09403	0.992053	1.02801	0.881903		Nolc1 (#3)		1.24016	-0.360053
Q6GQT9	Nomo1	Nomo1 (#61)	Nodal modulator 1 OS=Mus musculus GN=Nomo1 PE=1 SV=1			1119	61		0.87216	0.796279	0.935123	0.675249	1.09398	0.606596	1.15314	1.12405	0.945595	0.801038		Nomo1 (#61)		1.05935	-0.345611
Q99K48	Nono	Nono (#14)	Non-POU domain-containing octamer-binding protein OS=Mus musculus GN=Nono PE=1 SV=3			772	14		0.955946	0.958644	0.943757	0.934173	1.07248	0.89226	1.00083	0.989173	1.02699	0.976186		Nono (#14)		0.892444	-0.0732334
Q8R3N1	Nop14	Nop14 (#2)	Nucleolar protein 14 OS=Mus musculus GN=Nop14 PE=1 SV=2			3620	2		1.10128	1.70308	1.07306	1.04269	1.0396	1.12988	0.941118	1.15924	0.84495	0.965163		Nop14 (#2)		0.742824	0.24007
Q9CPT5	Nop16	Nop16 (#2)	Nucleolar protein 16 OS=Mus musculus GN=Nop16 PE=1 SV=1			5382	2		1.23423	1.25062	0.934738	1.04843	0.88833	0.93678	0.930744	0.987212	1.01195	0.894687		Nop16 (#2)		0.105763	0.0337051
Q9D6Z1	Nop56	Nop56 (#16)	Nucleolar protein 56 OS=Mus musculus GN=Nop56 PE=1 SV=2			2862	16		0.911398	0.944325	0.882548	0.878618	1.05059	0.831784	1.1264	1.03015	1.02907	0.878536		Nop56 (#16)		0.781922	-0.129835
Q6DFW4	Nop58	Nop58 (#12)	Nucleolar protein 58 OS=Mus musculus GN=Nop58 PE=1 SV=1			3300	12		0.89667	0.736012	0.938737	0.530793	0.967457	0.483316	1.12869	1.03695	1.06844	0.812567		Nop58 (#12)		1.2355	-0.525181
Q9Z0J4	Nos1	Nos1 (#41)	Nitric oxide synthase, brain OS=Mus musculus GN=Nos1 PE=1 SV=1			620	41		0.916052	0.705644	0.956096	0.494239	0.927082	0.445395	1.1349	0.98575	1.06587	0.761647		Nos1 (#41)		1.39378	-0.614832
Q9D3A8	Nos1ap	Nos1ap (#2)	Carboxyl-terminal PDZ ligand of neuronal nitric oxide synthase protein OS=Mus musculus GN=Nos1ap PE=1 SV=3			944	2		1.03132	0.889275	0.968602	0.831486	0.975648	0.818282	1.07902	1.02147	0.94541	0.863007		Nos1ap (#2)		1.48634	-0.179681
Q01705	Notch1	Notch1 (#1)	Neurogenic locus notch homolog protein 1 OS=Mus musculus GN=Notch1 PE=1 SV=3			1274	1		1.05778	0.810387	0.899582	0.727052	1.01197	0.670323	1.02326	0.851585	1.00741	0.812625		Notch1 (#1)		2.75607	-0.372145
O35516	Notch2	Notch2 (#1)	Neurogenic locus notch homolog protein 2 OS=Mus musculus GN=Notch2 PE=1 SV=1			5160	1		1.02205	0.815265	0.924547	0.649476	1.00083	0.716775	1.03839	0.811008	1.01418	0.76608		Notch2 (#1)		2.98134	-0.415702
Q64299	Nov	Nov (#4)	Protein NOV homolog OS=Mus musculus GN=Nov PE=1 SV=1			57	4		1.0776	0.836426	0.981085	0.807226	0.915349	0.724679	1.15908	1.06509	0.866886	0.778459		Nov (#4)		1.13934	-0.252225
Q9JKN6	Nova1	Nova1 (#6)	RNA-binding protein Nova-1 OS=Mus musculus GN=Nova1 PE=1 SV=2			2295	6		1.01579	0.624978	1.03822	0.745016	0.920711	0.559305	0.929561	0.504277	1.09572	0.733373		Nova1 (#6)		2.74224	-0.67204
O35604	Npc1	Npc1 (#8)	Niemann-Pick C1 protein OS=Mus musculus GN=Npc1 PE=1 SV=2			1004	8		0.881432	1.04295	0.965803	0.823502	0.967615	0.866632	1.21599	1.1131	0.969157	0.963712		Npc1 (#8)		0.202426	-0.0563824
Q64322	Npdc1	Npdc1 (#4)	Neural proliferation differentiation and control protein 1 OS=Mus musculus GN=Npdc1 PE=2 SV=2			2123	4		1.2216	1.23376	0.856373	0.863705	0.891029	0.850294	1.03265	1.12513	0.998341	1.00557		Npdc1 (#4)		0.047608	0.0186454
Q11011	Npepps	Npepps (#79)	Puromycin-sensitive aminopeptidase OS=Mus musculus GN=Npepps PE=1 SV=2			901	79		0.976762	0.740423	1.05488	0.835738	0.943537	0.80872	0.982317	0.84393	1.04251	0.969818		Npepps (#79)		1.95097	-0.256277
Q9DCJ9	Npl	Npl (#5)	N-acetylneuraminate lyase OS=Mus musculus GN=Npl PE=1 SV=1			2220	5		0.987724	1.09737	1.00697	1.13909	1.00793	1.15792	0.993336	1.08371	1.00403	1.08738		Npl (#5)		3.11234	0.154109
P60670	Nploc4	Nploc4 (#20)	Nuclear protein localization protein 4 homolog OS=Mus musculus GN=Nploc4 PE=1 SV=3			841	20		0.9765	1.15843	1.06154	1.28117	1.07489	1.24973	0.886917	0.971099	1.00015	1.14833		Nploc4 (#20)		1.38636	0.21307
Q61937	Npm1	Npm1 (#6)	Nucleophosmin OS=Mus musculus GN=Npm1 PE=1 SV=1			2701	6		0.964389	1.08354	1.0406	1.13931	1.00889	1.1698	0.974539	1.05867	1.01158	1.08774		Npm1 (#6)		2.60614	0.147296
P70180	Npr3	Npr3 (#11)	Atrial natriuretic peptide receptor 3 OS=Mus musculus GN=Npr3 PE=1 SV=3			260	11		0.983157	1.31758	0.928729	1.0584	1.10683	0.980437	1.04354	1.21877	0.937749	0.963463		Npr3 (#11)		0.671443	0.139798
Q8VIJ8	Nprl3	Nprl3 (#1)	Nitrogen permease regulator 3-like protein OS=Mus musculus GN=Nprl3 PE=1 SV=1			192	1		0.980968	0.876687	1.04833	0.971001	0.975793	0.841059	1.0436	1.01536	0.951306	0.90154		Nprl3 (#1)		1.12582	-0.120833
P97300	Nptn	Nptn (#38)	Neuroplastin OS=Mus musculus GN=Nptn PE=1 SV=3			284	38		1.08057	1.03454	0.978235	1.0244	0.9702	1.12441	1.04533	1.07485	0.925665	1.04709		Nptn (#38)		0.968799	0.0869079
Q62443	Nptx1	Nptx1 (#10)	Neuronal pentraxin-1 OS=Mus musculus GN=Nptx1 PE=1 SV=1			3827	10		1.07348	1.09462	0.983847	0.991742	1.00884	0.993237	0.916921	0.958157	1.01691	1.05432		Nptx1 (#10)		0.21171	0.0265508
O70340	Nptx2	Nptx2 (#3)	Neuronal pentraxin-2 OS=Mus musculus GN=Nptx2 PE=2 SV=1			1047	3		0.90432	0.769515	1.11414	1.09062	1.01693	1.05217	0.874309	0.972944	1.0903	1.06725		Nptx2 (#3)		0.0557686	-0.0182288
Q99J85	Nptxr	Nptxr (#22)	Neuronal pentraxin receptor OS=Mus musculus GN=Nptxr PE=1 SV=1			781	22		0.676302	0.626105	1.16864	1.31694	1.17676	1.19694	0.831002	1.05791	1.14729	1.2369		Nptxr (#22)		0.167413	0.108482
Q60632	Nr2f1	Nr2f1 (#4)	COUP transcription factor 1 OS=Mus musculus GN=Nr2f1 PE=2 SV=2			4506	4		0.892718	0.716033	1.14749	0.913404	1.08586	0.96333	0.838071	0.808516	1.03585	0.900876		Nr2f1 (#4)		1.00429	-0.214659
P08556	Nras	Nras (#22)	GTPase NRas OS=Mus musculus GN=Nras PE=1 SV=1			3758	22		0.940915	1.12581	1.07004	0.960006	1.1234	1.01386	0.894362	0.928584	0.971285	0.99389		Nras (#22)		0.0379479	0.00832801
Q8VCQ3	Nrbf2	Nrbf2 (#1)	Nuclear receptor-binding factor 2 OS=Mus musculus GN=Nrbf2 PE=1 SV=1			2775	1		0.976221	0.951254	1.00519	1.0061	1.01427	0.998931	1.00739	0.995875	0.99693	0.995492		Nrbf2 (#1)		0.393359	-0.0153447
Q99J45	Nrbp1	Nrbp1 (#4)	Nuclear receptor-binding protein OS=Mus musculus GN=Nrbp1 PE=1 SV=1			2303	4		0.891828	0.950834	1.13245	0.786437	1.0289	1.00171	1.04435	0.836782	0.902474	0.954121		Nrbp1 (#4)		0.784191	-0.142329
Q91V36	Nrbp2	Nrbp2 (#11)	Nuclear receptor-binding protein 2 OS=Mus musculus GN=Nrbp2 PE=1 SV=2			864	11		0.995351	0.956751	1.05919	1.07018	0.997536	0.976907	0.956887	0.972223	0.991038	0.975075		Nrbp2 (#11)		0.150997	-0.014562
Q810U4	Nrcam	Nrcam (#51)	Neuronal cell adhesion molecule OS=Mus musculus GN=Nrcam PE=1 SV=2			110	51		0.964468	0.999759	1.03521	1.11255	1.04249	1.12134	0.947349	1.0747	1.01048	1.03556		Nrcam (#51)		1.29063	0.0956631
Q8BHG1	Nrdc	Nrdc (#30)	Nardilysin OS=Mus musculus GN=Nrdc PE=1 SV=1	+		878	30		0.892429	0.648869	1.02087	0.83846	1.0174	0.81711	0.984938	0.906099	1.08436	0.948838		Nrdc (#30)		1.37936	-0.274612
O35181	Nrg3	Nrg3 (#1)	Pro-neuregulin-3, membrane-bound isoform OS=Mus musculus GN=Nrg3 PE=1 SV=1			3905	1		0.9585	1.03193	1.07578	1.14464	0.966062	1.01543	0.987652	1.01482	1.01201	1.04302		Nrg3 (#1)		0.821792	0.0701193
P60761	Nrgn	Nrgn (#2)	Neurogranin OS=Mus musculus GN=Nrgn PE=1 SV=1			4313	2		0.893946	0.642598	0.956366	0.920985	1.05416	0.894533	0.997241	1.14736	1.09829	0.98959		Nrgn (#2)		0.426682	-0.143119
Q8VC65	Nrm	Nrm (#1)	Nurim OS=Mus musculus GN=Nrm PE=1 SV=1			5373	1		0.688316	0.867477	1.13673	1.1472	1.11956	1.12129	0.803089	1.31315	1.2523	1.19166		Nrm (#1)		0.464088	0.197397
Q8CFV4	Nrn1	Nrn1 (#1)	Neuritin OS=Mus musculus GN=Nrn1 PE=1 SV=1			4747	1		0.889621	0.837902	0.847308	0.793573	1.11938	0.669373	1.14893	0.773371	0.994756	0.888914		Nrn1 (#1)		1.73252	-0.331222
P97333	Nrp1	Nrp1 (#13)	Neuropilin-1 OS=Mus musculus GN=Nrp1 PE=1 SV=2			2484	13		0.965577	1.12626	0.932117	0.986374	1.09015	1.18861	1.05739	0.93825	0.95477	0.897999		Nrp1 (#13)		0.143108	0.033509
O35375	Nrp2	Nrp2 (#21)	Neuropilin-2 OS=Mus musculus GN=Nrp2 PE=1 SV=2			2484	21		0.996097	0.945043	1.05149	1.01099	1.01362	0.975076	0.946583	0.888628	0.992215	0.979134		Nrp2 (#21)		0.757125	-0.0597595
Q9CS84	Nrxn1	Nrxn1 (#76)	Neurexin-1 OS=Mus musculus GN=Nrxn1 PE=1 SV=3			1787	76		0.838402	0.7212	1.10499	1.07599	0.976419	0.952252	1.13088	1.07693	0.94931	0.992176		Nrxn1 (#76)		0.177316	-0.0597131
P0DI97	Nrxn1	Nrxn1 (#1)	Neurexin-1-beta OS=Mus musculus GN=Nrxn1 PE=1 SV=1			1787	1		0.948101	0.839968	1.02367	0.946854	0.987048	0.945033	1.02672	1.01819	1.01446	0.978149		Nrxn1 (#1)		0.799188	-0.0829233
Q6P9K9	Nrxn3	Nrxn3 (#45)	Neurexin-3 OS=Mus musculus GN=Nrxn3 PE=1 SV=2			1787	45		0.857224	0.717265	1.05144	0.894594	1.06825	1.06738	1.00987	0.924449	1.01322	1.01414		Nrxn3 (#45)		0.497287	-0.123517
Q8C985	Nrxn3	Nrxn3 (#1)	Neurexin-3-beta OS=Mus musculus GN=Nrxn3 PE=1 SV=2			1787	1		0.935776	0.812759	1.06046	1.03748	1.07524	1.0673	0.936165	0.936557	0.992356	1.01806		Nrxn3 (#1)		0.199324	-0.0416284
Q8BVE8	Nsd2	Nsd2 (#2)	Histone-lysine N-methyltransferase NSD2 OS=Mus musculus GN=Nsd2 PE=1 SV=2			4040	2		0.944909	0.76388	1.1226	0.891068	1.10421	1.2137	0.963438	0.772556	0.864836	0.81495		Nsd2 (#2)		0.607506	-0.181588
Q9R1J0	Nsdhl	Nsdhl (#26)	Sterol-4-alpha-carboxylate 3-dehydrogenase, decarboxylating OS=Mus musculus GN=Nsdhl PE=1 SV=1			920	26		0.91077	0.823034	1.00577	0.630891	0.998085	0.761656	1.04858	0.849793	1.03679	0.826825		Nsdhl (#26)		2.21186	-0.367746
P46460	Nsf	Nsf (#160)	Vesicle-fusing ATPase OS=Mus musculus GN=Nsf PE=1 SV=2			240	160		0.857655	0.913342	1.12058	1.18931	1.07807	1.05301	0.994231	0.890565	0.949468	0.965758		Nsf (#160)		0.00554723	0.00167769
Q9CZ44	Nsfl1c	Nsfl1c (#24)	NSFL1 cofactor p47 OS=Mus musculus GN=Nsfl1c PE=1 SV=1			1001	24		1.01376	0.912657	0.965601	0.916713	1.05281	0.982803	0.93903	0.931714	1.0288	1.01211		Nsfl1c (#24)		0.896187	-0.0721347
Q62092	Nsg1	Nsg1 (#8)	Neuron-specific protein family member 1 OS=Mus musculus GN=Nsg1 PE=1 SV=3			475	8		0.924212	1.06997	1.02747	1.26737	1.02511	1.19725	0.996588	1.15632	1.02662	1.16146		Nsg1 (#8)		2.65538	0.226096
P47759	Nsg2	Nsg2 (#2)	Neuron-specific protein family member 2 OS=Mus musculus GN=Nsg2 PE=1 SV=1			4116	2		1.0679	0.632352	0.945004	0.587261	0.951686	0.582183	0.992061	0.631594	1.04335	0.667585		Nsg2 (#2)		6.059	-0.689388
Q99NF2	Nsmf	Nsmf (#10)	NMDA receptor synaptonuclear signaling and neuronal migration factor OS=Mus musculus GN=Nsmf PE=1 SV=1			36	10		0.964062	0.655401	1.01572	0.548329	0.948527	0.683178	1.10218	0.621056	0.969508	0.609288		Nsmf (#10)		4.87496	-0.683452
Q1HFZ0	Nsun2	Nsun2 (#9)	tRNA (cytosine(34)-C(5))-methyltransferase OS=Mus musculus GN=Nsun2 PE=1 SV=2			2811	9		0.983192	1.01893	0.958964	1.04871	1.04806	1.02855	0.975835	0.977294	1.03395	1.15225		Nsun2 (#9)		0.649484	0.0623824
Q9CZ57	Nsun4	Nsun4 (#1)	5-methylcytosine rRNA methyltransferase NSUN4 OS=Mus musculus GN=Nsun4 PE=1 SV=1	+		4719	1		0.918645	1.22697	1.01222	1.12159	1.03394	1.32595	1.02177	1.12472	1.01342	1.21948		Nsun4 (#1)		2.75721	0.265989
Q9JM14	Nt5c	Nt5c (#6)	5'(3')-deoxyribonucleotidase, cytosolic type OS=Mus musculus GN=Nt5c PE=1 SV=1	+		4195	6		0.928803	0.850271	1.01363	0.812121	0.985191	1.10352	1.15045	0.823706	0.921928	0.981901		Nt5c (#6)		0.633498	-0.134929
Q3V1L4	Nt5c2	Nt5c2 (#8)	Cytosolic purine 5'-nucleotidase OS=Mus musculus GN=Nt5c2 PE=1 SV=2			2629	8		1.13608	1.23717	1.03159	1.24713	0.944865	1.10678	0.954985	1.12263	0.932486	1.00145		Nt5c2 (#8)		1.38346	0.192238
Q9D020	Nt5c3a	Nt5c3a (#5)	Cytosolic 5'-nucleotidase 3A OS=Mus musculus GN=Nt5c3a PE=1 SV=4		+	3026	5		0.979168	0.975807	0.96981	0.991568	0.956863	0.952287	1.01947	0.993507	1.07468	1.0242		Nt5c3a (#5)		0.195722	-0.0173002
Q3UFY7	Nt5c3b	Nt5c3b (#9)	7-methylguanosine phosphate-specific 5'-nucleotidase OS=Mus musculus GN=Nt5c3b PE=1 SV=3			2709	9		0.985016	1.02695	1.08215	1.18216	0.942891	1.00335	0.95599	1.03815	1.03395	1.05104		Nt5c3b (#9)		0.773929	0.0839889
Q3UHB1	Nt5dc3	Nt5dc3 (#34)	5'-nucleotidase domain-containing protein 3 OS=Mus musculus GN=Nt5dc3 PE=1 SV=1	+		1284	34		0.929866	1.08643	1.05059	1.2044	1.01408	1.17606	0.999469	1.10357	1.006	1.14431		Nt5dc3 (#34)		2.88333	0.192839
Q61503	Nt5e	Nt5e (#3)	5'-nucleotidase OS=Mus musculus GN=Nt5e PE=1 SV=2			848	3		0.959691	0.929246	1.03062	0.956906	1.04374	0.951453	0.993657	0.827899	0.97229	0.908179		Nt5e (#3)		1.62179	-0.129767
Q8VCE6	Nt5m	Nt5m (#5)	5'(3')-deoxyribonucleotidase, mitochondrial OS=Mus musculus GN=Nt5m PE=1 SV=1	+		1377	5		0.993415	1.00205	1.04909	1.01404	1.04956	1.09604	0.957539	1.07504	0.950396	1.02258		Nt5m (#5)		0.758725	0.0597148
Q64311	Ntan1	Ntan1 (#1)	Protein N-terminal asparagine amidohydrolase OS=Mus musculus GN=Ntan1 PE=1 SV=3			3584	1		1.0787	1.10711	1.05792	0.973608	0.955705	0.990883	1.03842	0.8636	0.869259	0.855712		Ntan1 (#1)		0.301815	-0.063755
Q99PJ0	Ntm	Ntm (#39)	Neurotrimin OS=Mus musculus GN=Ntm PE=1 SV=2			1736	39		0.97004	1.03697	1.15161	1.10016	0.968254	0.979664	0.835503	0.927781	1.07459	1.03104		Ntm (#39)		0.116255	0.0277348
Q8R2U4	Ntmt1	Ntmt1 (#5)	N-terminal Xaa-Pro-Lys N-methyltransferase 1 OS=Mus musculus GN=Ntmt1 PE=1 SV=3			4041	5		1.03763	0.946897	1.01191	1.02403	0.965625	0.957259	0.928937	1.07573	1.05589	1.09733		Ntmt1 (#5)		0.204586	0.0279607
Q8R4F1	Ntng2	Ntng2 (#8)	Netrin-G2 OS=Mus musculus GN=Ntng2 PE=1 SV=2			3427	8		0.964364	1.07478	1.10327	1.24434	0.93929	1.19871	1.05252	1.04225	0.940558	1.08836		Ntng2 (#8)		1.4877	0.175648
Q9CQA9	Ntpcr	Ntpcr (#1)	Cancer-related nucleoside-triphosphatase homolog OS=Mus musculus GN=Ntpcr PE=1 SV=1			1298	1		0.876083	0.777662	1.03574	0.984844	0.963327	0.925146	1.00602	0.898468	1.11882	1.03946		Ntpcr (#1)		0.603165	-0.114449
P15209	Ntrk2	Ntrk2 (#12)	BDNF/NT-3 growth factors receptor OS=Mus musculus GN=Ntrk2 PE=1 SV=1			2881	12		1.09187	0.963278	0.9953	1.01824	0.983133	0.949204	0.990787	0.97381	0.938909	0.98459		Ntrk2 (#12)		0.335024	-0.0309938
Q6VNS1	Ntrk3	Ntrk3 (#21)	NT-3 growth factor receptor OS=Mus musculus GN=Ntrk3 PE=1 SV=1			2881	21		1.05931	0.938864	0.956029	0.912021	0.993184	0.799501	0.984922	0.867853	1.00656	0.919131		Ntrk3 (#21)		2.00704	-0.173746
O88319	Ntsr1	Ntsr1 (#1)	Neurotensin receptor type 1 OS=Mus musculus GN=Ntsr1 PE=1 SV=1			2584	1		0.987362	0.79981	1.00866	0.832263	1.00335	0.83743	1.00542	0.868442	0.995203	0.88415		Ntsr1 (#1)		3.35821	-0.244807
P54729	Nub1	Nub1 (#1)	NEDD8 ultimate buster 1 OS=Mus musculus GN=Nub1 PE=1 SV=2			3685	1		0.999169	0.985383	1.00581	0.976146	0.863971	0.912158	1.19393	1.10111	0.937122	0.966377		Nub1 (#1)		0.0452087	-0.0114674
Q9R060	Nubp1	Nubp1 (#3)	Cytosolic Fe-S cluster assembly factor NUBP1 OS=Mus musculus GN=Nubp1 PE=1 SV=1			4340	3		0.954921	1.20722	0.917495	1.16156	1.02858	1.28749	1.08707	1.18086	1.01194	1.21134		Nubp1 (#3)		2.96916	0.276263
Q9R061	Nubp2	Nubp2 (#3)	Cytosolic Fe-S cluster assembly factor NUBP2 OS=Mus musculus GN=Nubp2 PE=1 SV=1			4340	3		0.915894	1.02697	1.03808	1.10286	0.969248	1.23788	1.05303	1.05886	1.02375	1.07768		Nubp2 (#3)		1.29596	0.137489
Q9CWD8	Nubpl	Nubpl (#3)	Iron-sulfur protein NUBPL OS=Mus musculus GN=Nubpl PE=1 SV=2	+		2312	3		0.999724	1.09419	0.997402	1.10736	1.04463	1.22636	0.977301	0.989778	0.980942	1.08822		Nubpl (#3)		1.32257	0.136113
Q02819	Nucb1	Nucb1 (#22)	Nucleobindin-1 OS=Mus musculus GN=Nucb1 PE=1 SV=2			637	22		1.03267	1.03316	0.93546	0.866108	1.02611	0.962537	1.04701	0.955541	0.95874	0.911476		Nucb1 (#22)		0.775443	-0.0815095
P81117	Nucb2	Nucb2 (#11)	Nucleobindin-2 OS=Mus musculus GN=Nucb2 PE=1 SV=2	+		367	11		1.05512	1.23712	0.955031	1.1141	0.852823	1.20844	1.10381	0.991711	1.03322	1.03908		Nucb2 (#11)		0.963221	0.161666
Q80XU3	Nucks1	Nucks1 (#2)	Nuclear ubiquitous casein and cyclin-dependent kinase substrate 1 OS=Mus musculus GN=Nucks1 PE=1 SV=1			2242	2		0.96621	1.15501	0.919672	1.24759	0.951953	1.27422	1.10774	1.09686	1.05443	1.2127		Nucks1 (#2)		2.42544	0.261125
O35685	Nudc	Nudc (#30)	Nuclear migration protein nudC OS=Mus musculus GN=Nudc PE=1 SV=1			839	30		0.947273	2.58063	0.836219	1.90224	1.0776	2.20976	1.05302	1.73933	1.08589	1.63241		Nudc (#30)		3.59052	0.995963
Q6PIP5	Nudcd1	Nudcd1 (#10)	NudC domain-containing protein 1 OS=Mus musculus GN=Nudcd1 PE=1 SV=2			3365	10		0.949863	1.05223	1.01239	1.08514	1.03502	1.10827	0.998532	1.08658	1.00419	1.06972		Nudcd1 (#10)		2.58143	0.111905
Q9CQ48	Nudcd2	Nudcd2 (#1)	NudC domain-containing protein 2 OS=Mus musculus GN=Nudcd2 PE=1 SV=1			3718	1		0.939169	1.08945	0.980259	1.16993	1.03124	1.17361	1.00688	1.11972	1.04245	1.13103		Nudcd2 (#1)		3.11699	0.185359
Q8R1N4	Nudcd3	Nudcd3 (#13)	NudC domain-containing protein 3 OS=Mus musculus GN=Nudcd3 PE=1 SV=3			689	13		1.11489	1.10157	0.942325	1.2322	0.954497	0.954351	1.02326	1.12972	0.965025	1.0299		Nudcd3 (#13)		0.805593	0.121207
P0C028	Nudt11	Nudt11 (#10)	Diphosphoinositol polyphosphate phosphohydrolase 3-beta OS=Mus musculus GN=Nudt11 PE=1 SV=1			3874	10		0.917073	0.875283	1.03086	0.998576	1.03092	0.989099	1.05672	1.1377	0.964425	0.984825		Nudt11 (#10)		0.0354774	-0.00724201
Q9DCN1	Nudt12	Nudt12 (#2)	Peroxisomal NADH pyrophosphatase NUDT12 OS=Mus musculus GN=Nudt12 PE=1 SV=1			4496	2		0.910244	1.07357	1.0762	1.24024	0.996016	1.30586	1.02448	1.14478	0.993064	1.13589		Nudt12 (#2)		2.19731	0.237515
Q6P3D0	Nudt16	Nudt16 (#4)	U8 snoRNA-decapping enzyme OS=Mus musculus GN=Nudt16 PE=1 SV=1			2782	4		1.21306	1.2615	1.06696	1.15907	0.836471	1.10353	0.799297	1.07153	1.08421	0.887405		Nudt16 (#4)		0.451561	0.141914
Q8VHN8	Nudt16l1	Nudt16l1 (#6)	Tudor-interacting repair regulator protein OS=Mus musculus GN=Nudt16l1 PE=1 SV=2			2782	6		0.931323	1.01507	1.06649	1.12507	1.036	1.15065	1.03921	1.09534	0.926988	1.06563		Nudt16l1 (#6)		1.31718	0.125954
Q3U2V3	Nudt18	Nudt18 (#2)	8-oxo-dGDP phosphatase NUDT18 OS=Mus musculus GN=Nudt18 PE=1 SV=1			4277	2		0.94011	1.11887	1.02305	0.931035	1.00465	1.01883	1.06275	1.04647	0.969438	0.978161		Nudt18 (#2)		0.183059	0.025208
P11930	Nudt19	Nudt19 (#8)	Nucleoside diphosphate-linked moiety X motif 19 OS=Mus musculus GN=Nudt19 PE=1 SV=2	+		2581	8		1.01208	1.31241	1.00475	1.19416	0.961049	1.23677	1.0448	1.24798	0.97732	1.10319		Nudt19 (#8)		3.02756	0.283817
P56380	Nudt2	Nudt2 (#11)	Bis(5'-nucleosyl)-tetraphosphatase [asymmetrical] OS=Mus musculus GN=Nudt2 PE=1 SV=3	+		2201	11		1.04621	1.08091	0.991418	1.00889	0.97931	1.09352	1.01578	0.931044	0.96728	1.01752		Nudt2 (#11)		0.329018	0.0357615
Q9CQF3	Nudt21	Nudt21 (#4)	Cleavage and polyadenylation specificity factor subunit 5 OS=Mus musculus GN=Nudt21 PE=1 SV=1			1514	4		0.7966	0.95456	1.12319	1.33078	1.07516	1.25896	0.991816	0.993447	1.01324	1.1292		Nudt21 (#4)		0.706787	0.178405
Q9JI46	Nudt3	Nudt3 (#21)	Diphosphoinositol polyphosphate phosphohydrolase 1 OS=Mus musculus GN=Nudt3 PE=1 SV=1			3842	21		1.01525	1.27051	0.981548	1.05536	1.06148	1.13138	0.994746	1.06643	0.946975	1.04782		Nudt3 (#21)		1.39792	0.153313
Q8R2U6	Nudt4	Nudt4 (#12)	Diphosphoinositol polyphosphate phosphohydrolase 2 OS=Mus musculus GN=Nudt4 PE=1 SV=1			3874	12		0.936024	1.17659	1.11601	1.33495	1.01896	1.19535	0.851606	1.11033	1.0774	1.18768		Nudt4 (#12)		1.81271	0.268416
Q9JKX6	Nudt5	Nudt5 (#2)	ADP-sugar pyrophosphatase OS=Mus musculus GN=Nudt5 PE=1 SV=1	+		3598	2		0.875545	0.971607	1.07863	1.11291	1.04227	1.14525	0.965055	0.947523	1.0385	1.08831		Nudt5 (#2)		0.443685	0.0744809
Q9CR24	Nudt8	Nudt8 (#3)	Nucleoside diphosphate-linked moiety X motif 8 OS=Mus musculus GN=Nudt8 PE=1 SV=1	+		3520	3		0.878875	0.99575	1.04976	1.18827	1.09029	1.20198	1.0083	1.12959	0.972771	1.06826		Nudt8 (#3)		1.21204	0.159715
Q8BVU5	Nudt9	Nudt9 (#5)	ADP-ribose pyrophosphatase, mitochondrial OS=Mus musculus GN=Nudt9 PE=1 SV=1	+		2644	5		0.99706	1.04658	1.05251	1.00645	0.99595	1.05908	0.987303	0.848664	0.96718	0.913674		Nudt9 (#5)		0.257823	-0.0412713
Q5F2E7	Nufip2	Nufip2 (#5)	Nuclear fragile X mental retardation-interacting protein 2 OS=Mus musculus GN=Nufip2 PE=1 SV=1			3690	5		0.974375	1.04669	1.08464	1.16346	0.959217	1.00341	1.011	0.928182	0.970759	1.03574		Nufip2 (#5)		0.333162	0.0479255
Q9QZS3	Numb	Numb (#7)	Protein numb homolog OS=Mus musculus GN=Numb PE=1 SV=1			996	7		0.976171	1.06434	0.873487	1.04764	1.081	0.929117	1.04677	1.29501	1.02256	1.06779		Numb (#7)		0.541382	0.107609
O08919	Numbl	Numbl (#12)	Numb-like protein OS=Mus musculus GN=Numbl PE=1 SV=3			996	12		1.01142	0.896823	1.04469	0.953517	1.01919	0.964893	0.918722	0.867551	1.00597	0.954457		Numbl (#12)		1.42045	-0.108548
Q8BH74	Nup107	Nup107 (#3)	Nuclear pore complex protein Nup107 OS=Mus musculus GN=Nup107 PE=1 SV=1			3280	3		0.917766	0.836407	1.07679	0.960804	1.03837	0.98255	0.962294	0.932295	1.00479	1.00814		Nup107 (#3)		0.67112	-0.083788
Q8R0G9	Nup133	Nup133 (#9)	Nuclear pore complex protein Nup133 OS=Mus musculus GN=Nup133 PE=1 SV=2			1795	9		0.897976	0.718918	0.868988	0.608713	1.00607	0.633041	1.17758	0.945102	1.04939	0.884367		Nup133 (#9)		1.53563	-0.413379
Q99P88	Nup155	Nup155 (#8)	Nuclear pore complex protein Nup155 OS=Mus musculus GN=Nup155 PE=1 SV=1			604	8		0.913132	0.818365	0.896654	0.722097	1.04147	0.673633	1.08462	1.08908	1.06412	0.926004		Nup155 (#8)		0.953022	-0.258737
Q9Z0W3	Nup160	Nup160 (#6)	Nuclear pore complex protein Nup160 OS=Mus musculus GN=Nup160 PE=1 SV=2			1191	6		0.863889	0.710449	0.894735	0.631596	1.07914	0.650098	1.12889	1.05238	1.03334	0.866537		Nup160 (#6)		1.26073	-0.374194
Q6ZQH8	Nup188	Nup188 (#3)	Nucleoporin NUP188 homolog OS=Mus musculus GN=Nup188 PE=1 SV=2			34	3		0.855443	0.725414	0.844226	0.63143	1.07199	0.57238	1.18777	0.980712	1.04057	0.851392		Nup188 (#3)		1.38833	-0.425591
Q9QY81	Nup210	Nup210 (#21)	Nuclear pore membrane glycoprotein 210 OS=Mus musculus GN=Nup210 PE=1 SV=2			1477	21		0.940429	0.850047	1.12865	0.838555	0.973382	0.718673	1.03029	1.05607	0.927244	0.871483		Nup210 (#21)		1.0987	-0.21318
Q80U93	Nup214	Nup214 (#9)	Nuclear pore complex protein Nup214 OS=Mus musculus GN=Nup214 PE=1 SV=2			470	9		0.844005	0.58336	0.893975	0.563465	1.02726	0.513436	1.10777	0.8749	1.127	0.857976		Nup214 (#9)		1.74156	-0.586651
Q8R4R6	Nup35	Nup35 (#3)	Nucleoporin NUP53 OS=Mus musculus GN=Nup35 PE=1 SV=2			2134	3		0.909629	0.784143	0.898017	0.732405	1.04523	0.677166	1.08533	1.06721	1.06179	0.944886		Nup35 (#3)		1.01232	-0.265416
Q9CWU9	Nup37	Nup37 (#2)	Nucleoporin Nup37 OS=Mus musculus GN=Nup37 PE=1 SV=2			4616	2		0.859642	0.678658	0.993399	0.654146	0.995147	0.563398	1.12399	0.976214	1.02782	0.881773		Nup37 (#2)		1.43706	-0.437807
P59235	Nup43	Nup43 (#2)	Nucleoporin Nup43 OS=Mus musculus GN=Nup43 PE=1 SV=2			5046	2		0.892191	0.756581	0.927229	0.624691	1.0036	0.640227	1.1617	1.02454	1.01528	0.869746		Nup43 (#2)		1.30953	-0.372128
Q9JIH2	Nup50	Nup50 (#6)	Nuclear pore complex protein Nup50 OS=Mus musculus GN=Nup50 PE=1 SV=3			131	6		0.838606	0.823826	0.863219	0.718717	1.08196	0.699861	1.19326	1.17379	1.02296	0.967825		Nup50 (#6)		0.572942	-0.204424
Q8BTS4	Nup54	Nup54 (#1)	Nuclear pore complex protein Nup54 OS=Mus musculus GN=Nup54 PE=1 SV=1			4778	1		0.867022	0.769266	0.833733	0.634079	1.08443	0.718522	1.12981	1.05593	1.08501	1.03001		Nup54 (#1)		0.778321	-0.26679
Q63850	Nup62	Nup62 (#2)	Nuclear pore glycoprotein p62 OS=Mus musculus GN=Nup62 PE=1 SV=2			3595	2		0.85094	1.01873	1.08455	0.872131	0.997528	0.968138	1.13211	1.27581	0.934872	1.10514		Nup62 (#2)		0.21571	0.0631632
Q8R480	Nup85	Nup85 (#4)	Nuclear pore complex protein Nup85 OS=Mus musculus GN=Nup85 PE=1 SV=1			3278	4		0.802169	0.953419	1.11279	1.11168	1.10619	0.911693	1.03764	1.11788	0.941211	1.13282		Nup85 (#4)		0.258169	0.0687142
Q8CEC0	Nup88	Nup88 (#3)	Nuclear pore complex protein Nup88 OS=Mus musculus GN=Nup88 PE=1 SV=1			2239	3		0.938799	0.940395	0.938162	0.817549	1.02615	0.819488	1.12203	1.00463	0.974857	0.944732		Nup88 (#3)		1.00921	-0.145051
Q8BJ71	Nup93	Nup93 (#14)	Nuclear pore complex protein Nup93 OS=Mus musculus GN=Nup93 PE=1 SV=1			3012	14		0.914991	0.764236	0.978108	0.659939	1.02498	0.700172	1.09246	0.974225	0.989468	0.886157		Nup93 (#14)		1.55848	-0.34031
Q6PFD9	Nup98	Nup98 (#6)	Nuclear pore complex protein Nup98-Nup96 OS=Mus musculus GN=Nup98 PE=1 SV=2			3200	6		0.902058	0.901498	0.981896	0.856762	1.0594	0.817109	1.05678	1.04611	0.999876	0.968213		Nup98 (#6)		0.852407	-0.126655
P61971	Nutf2	Nutf2 (#6)	Nuclear transport factor 2 OS=Mus musculus GN=Nutf2 PE=1 SV=1			525	6		0.894564	0.820888	0.939038	0.752051	0.986401	0.678474	1.05275	0.9911	1.12725	0.971277		Nutf2 (#6)		1.12479	-0.257228
Q6P5U7	Nwd2	Nwd2 (#38)	NACHT and WD repeat domain-containing protein 2 OS=Mus musculus GN=Nwd2 PE=1 SV=2			150	38		0.937388	1.05898	0.988286	1.08431	0.988617	1.27247	1.04707	1.13338	1.03864	1.20776		Nwd2 (#38)		1.96516	0.20116
Q99JX7	Nxf1	Nxf1 (#5)	Nuclear RNA export factor 1 OS=Mus musculus GN=Nxf1 PE=1 SV=3			1418	5		0.965923	0.994342	1.03232	1.06693	1.14248	1.24293	0.750091	0.742768	1.10918	1.15569		Nxf1 (#5)		0.11451	0.0512161
P97346	Nxn	Nxn (#1)	Nucleoredoxin OS=Mus musculus GN=Nxn PE=1 SV=1			5058	1		0.941364	1.13977	0.923352	0.840595	1.0843	0.8847	1.08357	1.04106	0.967417	0.949965		Nxn (#1)		0.201349	-0.0474085
Q61200	Nxph1	Nxph1 (#1)	Neurexophilin-1 OS=Mus musculus GN=Nxph1 PE=2 SV=2			4607	1		0.825673	0.880311	1.00705	1.15338	0.98423	1.3141	1.10199	1.0905	1.08105	1.22326		Nxph1 (#1)		0.702686	0.173669
Q6PFX7	Nyap1	Nyap1 (#3)	Neuronal tyrosine-phosphorylated phosphoinositide-3-kinase adapter 1 OS=Mus musculus GN=Nyap1 PE=1 SV=1			1095	3		1.11846	0.947781	0.904115	0.718299	1.07466	1.09661	1.00321	1.01085	0.899553	0.899692		Nyap1 (#3)		0.385258	-0.106094
Q8BM65	Nyap2	Nyap2 (#3)	Neuronal tyrosine-phosphorylated phosphoinositide-3-kinase adapter 2 OS=Mus musculus GN=Nyap2 PE=1 SV=1			2430	3		1.0634	1.01997	0.983941	0.954929	0.947968	0.915413	0.990985	0.971195	1.01371	0.955821		Nyap2 (#3)		0.727456	-0.0535375
P29758	Oat	Oat (#30)	Ornithine aminotransferase, mitochondrial OS=Mus musculus GN=Oat PE=1 SV=1	+		1024	30		1.00325	0.934242	1.03554	1.08708	1.01526	0.96837	0.963791	1.10706	0.982152	0.987757		Oat (#30)		0.159537	0.0214373
Q9CRD0	Ociad1	Ociad1 (#15)	OCIA domain-containing protein 1 OS=Mus musculus GN=Ociad1 PE=1 SV=1	+	+	538	15		1.11367	1.14907	1.01575	0.942689	0.888445	1.09308	1.07453	0.889318	0.907607	0.952771		Ociad1 (#15)		0.0243693	0.0067256
Q9D8W7	Ociad2	Ociad2 (#5)	OCIA domain-containing protein 2 OS=Mus musculus GN=Ociad2 PE=1 SV=1			3347	5		1.0275	0.852756	0.992092	0.730861	0.943105	0.736393	1.05152	0.785747	0.985786	0.782279		Ociad2 (#5)		3.87539	-0.364136
Q6NVF0	Ocrl	Ocrl (#18)	Inositol polyphosphate 5-phosphatase OCRL-1 OS=Mus musculus GN=Ocrl PE=1 SV=1			868	18		1.03772	0.791783	1.01613	0.753462	1.03232	0.719295	0.852275	0.705181	1.06156	0.777739		Ocrl (#18)		3.19271	-0.41302
Q4PJX1	Odr4	Odr4 (#10)	Protein odr-4 homolog OS=Mus musculus GN=Odr4 PE=1 SV=2			3261	10		0.972018	1.00307	1.0315	1.02862	1.07506	1.10107	0.935556	0.981659	0.985871	1.00896		Odr4 (#10)		0.346877	0.0357238
Q60597	Ogdh	Ogdh (#97)	2-oxoglutarate dehydrogenase, mitochondrial OS=Mus musculus GN=Ogdh PE=1 SV=3	+		816	97		1.01632	0.936775	0.993992	0.944786	1.03382	0.990097	0.979843	0.979917	0.976032	0.928498		Ogdh (#97)		1.54654	-0.065016
Q99PG2	Ogfr	Ogfr (#18)	Opioid growth factor receptor OS=Mus musculus GN=Ogfr PE=1 SV=1			862	18		1.0622	0.967528	1.01833	0.925341	0.962264	0.865399	1.04633	0.876953	0.910873	0.818869		Ogfr (#18)		1.6767	-0.166857
Q8VE52	Ogfrl1	Ogfrl1 (#2)	Opioid growth factor receptor-like protein 1 OS=Mus musculus GN=Ogfrl1 PE=1 SV=2			3670	2		0.946271	1.03968	1.0936	1.23453	0.980846	1.04712	0.903418	1.17276	1.07586	1.10767		Ogfrl1 (#2)		1.30087	0.164698
Q8CGY8	Ogt	Ogt (#24)	UDP-N-acetylglucosamine--peptide N-acetylglucosaminyltransferase 110 kDa subunit OS=Mus musculus GN=Ogt PE=1 SV=2			371	24		0.972144	0.960384	1.06932	1.07688	1.03137	1.08351	0.992384	1.01907	0.934785	1.01753		Ogt (#24)		0.443311	0.0448777
Q9CZ30	Ola1	Ola1 (#36)	Obg-like ATPase 1 OS=Mus musculus GN=Ola1 PE=1 SV=1			890	36		1.0159	1.0626	0.983265	1.01244	1.04227	1.12791	0.943384	1.06452	1.01517	1.09384		Ola1 (#36)		1.64487	0.100582
O88998	Olfm1	Olfm1 (#15)	Noelin OS=Mus musculus GN=Olfm1 PE=1 SV=1			2501	15		0.955302	1.17001	1.01926	1.24976	0.980836	1.16866	0.991015	1.07482	1.05359	1.16712		Olfm1 (#15)		2.95213	0.220829
Q8BM13	Olfm2	Olfm2 (#1)	Noelin-2 OS=Mus musculus GN=Olfm2 PE=1 SV=2			3976	1		0.936985	0.712257	1.05769	0.945924	1.06703	0.869536	0.930446	0.780511	1.00786	0.850486		Olfm2 (#1)		1.84726	-0.270091
Q63912	Omg	Omg (#8)	Oligodendrocyte-myelin glycoprotein OS=Mus musculus GN=Omg PE=1 SV=1			1251	8		0.958456	1.01328	0.995617	0.894114	1.04544	1.04787	0.928631	0.978109	1.07186	1.05936		Omg (#8)		0.0159001	-0.00271553
P58281	Opa1	Opa1 (#79)	Dynamin-like 120 kDa protein, mitochondrial OS=Mus musculus GN=Opa1 PE=1 SV=1	+	+	1426	79		0.808844	0.555986	1.07562	0.966346	1.05924	1.01103	1.02819	0.988155	1.02811	1.0486		Opa1 (#79)		0.363139	-0.158278
Q505D7	Opa3	Opa3 (#4)	Optic atrophy 3 protein homolog OS=Mus musculus GN=Opa3 PE=1 SV=1	+		420	4		1.03704	0.820399	0.984228	0.774068	1.00301	0.819646	1.01327	0.767067	0.962445	0.769317		Opa3 (#4)		5.48016	-0.34012
Q99J31	Ophn1	Ophn1 (#10)	Oligophrenin-1 OS=Mus musculus GN=Ophn1 PE=1 SV=1			1933	10		1.03405	1.06908	0.935151	0.851439	0.989084	0.913041	0.998419	0.859815	1.0433	0.982916		Ophn1 (#10)		0.717581	-0.100856
Q8K010	Oplah	Oplah (#5)	5-oxoprolinase OS=Mus musculus GN=Oplah PE=1 SV=1			3429	5		1.05526	1.18168	1.05364	1.01879	0.977495	1.15565	0.982273	1.08804	0.931337	1.00631		Oplah (#5)		1.15707	0.123097
Q8K3K8	Optn	Optn (#1)	Optineurin OS=Mus musculus GN=Optn PE=1 SV=1			4713	1		1.0992	1.09237	0.985541	1.08445	0.959494	1.07657	0.990958	0.95347	0.964811	1.09526		Optn (#1)		0.840604	0.0844818
Q8BWG9	Orai1	Orai1 (#1)	Calcium release-activated calcium channel protein 1 OS=Mus musculus GN=Orai1 PE=2 SV=1			5042	1		1.00693	1.05059	1.05414	1.01422	1.01617	0.929901	1.06327	0.989476	0.859483	0.94126		Orai1 (#1)		0.109199	-0.019024
Q9ERY9	ORF11	ORF11 (#5)	Probable ergosterol biosynthetic protein 28 OS=Mus musculus GN=ORF11 PE=2 SV=1			2837	5		0.933678	1.02532	0.977073	0.777011	1.01902	0.900908	1.1869	1.00509	0.883331	1.11808		ORF11 (#5)		0.187014	-0.0546126
Q921I0	Ormdl1	Ormdl1 (#1)	ORM1-like protein 1 OS=Mus musculus GN=Ormdl1 PE=2 SV=1			4377	1		0.932528	0.958993	0.993227	1.1353	1.03843	1.08104	1.03148	1.05551	1.00434	1.02905		Ormdl1 (#1)		0.735255	0.0719149
Q9CPZ6	Ormdl3	Ormdl3 (#1)	ORM1-like protein 3 OS=Mus musculus GN=Ormdl3 PE=2 SV=1			4812	1		0.94665	1.21394	0.923798	0.835975	0.989497	0.887994	1.02047	1.20262	1.11958	1.03355		Ormdl3 (#1)		0.110439	0.0360246
Q8K2C7	Os9	Os9 (#6)	Protein OS-9 OS=Mus musculus GN=Os9 PE=1 SV=2			3602	6		0.904987	0.995925	0.989579	1.01468	1.12032	1.00527	0.988171	0.993395	0.996948	0.871154		Os9 (#6)		0.213912	-0.0338055
Q3B7Z2	Osbp	Osbp (#24)	Oxysterol-binding protein 1 OS=Mus musculus GN=Osbp PE=1 SV=3			1609	24		0.901811	0.775063	0.975357	0.839248	1.05772	0.822183	1.05271	0.847622	1.01241	0.887484		Osbp (#24)		2.83669	-0.260275
Q5QNQ6	Osbp2	Osbp2 (#6)	Oxysterol-binding protein 2 OS=Mus musculus GN=Osbp2 PE=1 SV=1			1609	6		0.956954	1.01007	1.02831	1.01899	1.03411	1.05967	0.961296	0.948358	1.01933	1.03012		Osbp2 (#6)		0.214874	0.0191352
S4R1M9	Osbpl10	Osbpl10 (#6)	Oxysterol-binding protein-related protein 10 OS=Mus musculus GN=Osbpl10 PE=1 SV=1			605	6		0.918111	1.06785	1.08832	1.09245	1.00899	1.03687	0.981157	1.05163	1.00342	0.97816		Osbpl10 (#6)		0.671395	0.0652122
Q8CI95	Osbpl11	Osbpl11 (#6)	Oxysterol-binding protein-related protein 11 OS=Mus musculus GN=Osbpl11 PE=1 SV=2			605	6		0.982491	0.960798	0.993769	0.967247	0.989986	1.02677	1.04143	1.08537	0.992328	1.03083		Osbpl11 (#6)		0.212648	0.0191902
Q91XL9	Osbpl1a	Osbpl1a (#20)	Oxysterol-binding protein-related protein 1 OS=Mus musculus GN=Osbpl1a PE=1 SV=2	+		1744	20		1.05764	0.864769	0.956685	0.806734	0.974436	0.817848	1.067	0.915784	0.944245	0.818652		Osbpl1a (#20)		2.86889	-0.243106
Q8BX94	Osbpl2	Osbpl2 (#14)	Oxysterol-binding protein-related protein 2 OS=Mus musculus GN=Osbpl2 PE=1 SV=1			1744	14		1.01177	1.12566	0.97187	1.0755	0.996203	1.06806	0.997346	1.09518	1.02281	1.07676		Osbpl2 (#14)		3.76114	0.121939
Q9ER64	Osbpl5	Osbpl5 (#1)	Oxysterol-binding protein-related protein 5 OS=Mus musculus GN=Osbpl5 PE=1 SV=3			11	1		0.902988	0.999944	1.05061	1.01654	1.01081	1.05394	1.0295	0.952338	1.0061	1.02301		Osbpl5 (#1)		0.11925	0.0143011
Q8BXR9	Osbpl6	Osbpl6 (#18)	Oxysterol-binding protein-related protein 6 OS=Mus musculus GN=Osbpl6 PE=1 SV=1			1874	18		0.939657	0.996528	0.88961	0.767445	0.916358	0.871333	1.23671	0.938822	1.01767	0.749704		Osbpl6 (#18)		0.943496	-0.207895
B9EJ86	Osbpl8	Osbpl8 (#32)	Oxysterol-binding protein-related protein 8 OS=Mus musculus GN=Osbpl8 PE=1 SV=1			11	32		0.912368	0.906592	1.00284	1.03811	1.06872	1.12063	1.02806	1.07143	0.988017	1.06401		Osbpl8 (#32)		0.379471	0.0551306
A2A8Z1	Osbpl9	Osbpl9 (#6)	Oxysterol-binding protein-related protein 9 OS=Mus musculus GN=Osbpl9 PE=1 SV=1			605	6		0.983757	0.829398	0.963051	0.855406	1.0205	0.841937	1.00685	0.88028	1.02585	0.881025		Osbpl9 (#6)		4.77614	-0.22162
Q8BHW2	Oscp1	Oscp1 (#13)	Protein OSCP1 OS=Mus musculus GN=Oscp1 PE=1 SV=1			1937	13		0.989658	1.031	0.987575	0.873013	0.979273	1.04548	1.15991	0.968299	0.88358	0.911073		Oscp1 (#13)		0.246769	-0.0481503
Q8BWU5	Osgep	Osgep (#4)	Probable tRNA N6-adenosine threonylcarbamoyltransferase OS=Mus musculus GN=Osgep PE=1 SV=2			4134	4		0.921002	1.05063	1.08267	1.24804	1.05486	1.25445	0.87889	1.04678	1.06259	1.19322		Osgep (#4)		1.44304	0.212908
O70458	Osmr	Osmr (#6)	Oncostatin-M-specific receptor subunit beta OS=Mus musculus GN=Osmr PE=1 SV=1			1889	6		1.00871	1.28481	1.07528	1.2504	0.998802	1.23535	0.975641	1.09211	0.941567	1.10475		Osmr (#6)		2.4693	0.25333
Q78XF5	Ostc	Ostc (#2)	Oligosaccharyltransferase complex subunit OSTC OS=Mus musculus GN=Ostc PE=1 SV=1			4830	2		1.15108	1.14734	0.874806	0.864902	0.995111	0.98633	0.981732	1.08577	0.997275	1.0393		Ostc (#2)		0.139786	0.0341936
Q62422	Ostf1	Ostf1 (#1)	Osteoclast-stimulating factor 1 OS=Mus musculus GN=Ostf1 PE=1 SV=2			2878	1		0.943529	0.932876	0.963592	0.885607	0.979128	0.796055	0.986774	0.903717	1.12698	0.952631		Ostf1 (#1)		1.4499	-0.161217
Q7TQI3	Otub1	Otub1 (#36)	Ubiquitin thioesterase OTUB1 OS=Mus musculus GN=Otub1 PE=1 SV=2			911	36		0.951349	1.02463	0.976813	1.16273	0.992244	1.19093	1.10512	1.16094	0.974468	1.10817		Otub1 (#36)		1.93443	0.175662
B2RRE7	Otud4	Otud4 (#5)	OTU domain-containing protein 4 OS=Mus musculus GN=Otud4 PE=1 SV=1			1265	5		0.966961	1.14085	1.05908	1.23315	1.00888	1.14945	0.955287	1.05588	1.0098	1.11423		Otud4 (#5)		2.41566	0.186546
Q8K2H2	Otud6b	Otud6b (#4)	OTU domain-containing protein 6B OS=Mus musculus GN=Otud6b PE=1 SV=1			3752	4		0.969726	1.12048	0.974296	1.11969	1.10102	1.13312	0.94198	1.1384	1.01297	1.08738		Otud6b (#4)		1.95631	0.165217
Q8R554	Otud7a	Otud7a (#8)	OTU domain-containing protein 7A OS=Mus musculus GN=Otud7a PE=1 SV=1			835	8		0.893026	0.911694	1.10036	1.12876	1.06086	1.01079	0.949841	1.01236	0.99591	0.994641		Otud7a (#8)		0.0874537	0.0173939
Q8BGA9	Oxa1l	Oxa1l (#3)	Mitochondrial inner membrane protein OXA1L OS=Mus musculus GN=Oxa1l PE=1 SV=1	+		4672	3		0.974859	0.997211	0.999063	1.01977	1.05186	1.06915	0.989486	1.02202	0.984735	1.02371		Oxa1l (#3)		0.758365	0.0377011
Q9D0K2	Oxct1	Oxct1 (#126)	Succinyl-CoA:3-ketoacid coenzyme A transferase 1, mitochondrial OS=Mus musculus GN=Oxct1 PE=1 SV=1	+		1086	126		1.04982	1.06168	0.951676	0.884423	0.905013	0.791097	1.09149	1.01081	1.002	0.915636		Oxct1 (#126)		0.557539	-0.104887
Q8VE38	Oxnad1	Oxnad1 (#5)	Oxidoreductase NAD-binding domain-containing protein 1 OS=Mus musculus GN=Oxnad1 PE=1 SV=2	+		2856	5		1.05181	1.155	1.01532	1.02934	0.954923	1.06185	1.02706	0.914474	0.950884	0.971256		Oxnad1 (#5)		0.212231	0.0342017
Q4KMM3	Oxr1	Oxr1 (#32)	Oxidation resistance protein 1 OS=Mus musculus GN=Oxr1 PE=1 SV=3	+		577	32		1.13907	1.05111	0.951514	0.938315	0.979471	1.00152	1.033	0.951615	0.896949	0.869097		Oxr1 (#32)		0.307151	-0.0535762
Q9D404	Oxsm	Oxsm (#4)	3-oxoacyl-[acyl-carrier-protein] synthase, mitochondrial OS=Mus musculus GN=Oxsm PE=1 SV=1	+		2606	4		0.95357	0.962317	0.961702	1.0588	1.07069	1.11668	0.99102	1.0872	1.02301	1.10046		Oxsm (#4)		0.981004	0.0903041
Q6P9R2	Oxsr1	Oxsr1 (#9)	Serine/threonine-protein kinase OSR1 OS=Mus musculus GN=Oxsr1 PE=1 SV=1			597	9		1.01507	1.01604	1.07141	0.997417	0.934254	1.01017	1.00638	0.894203	0.972887	0.922456		Oxsr1 (#9)		0.428549	-0.0472899
Q9DBN4	P33monox	P33monox (#9)	Putative monooxygenase p33MONOX OS=Mus musculus GN=P33monox PE=1 SV=1			2184	9		0.955565	1.07648	0.991483	1.15609	1.00754	1.17385	1.0411	1.04108	1.00431	1.09912		P33monox (#9)		2.20889	0.1488
Q60715	P4ha1	P4ha1 (#7)	Prolyl 4-hydroxylase subunit alpha-1 OS=Mus musculus GN=P4ha1 PE=1 SV=2			713	7		1.01028	0.869562	0.983644	0.898323	0.968239	0.865353	1.08666	0.955066	0.951176	0.864412		P4ha1 (#7)		2.27681	-0.166719
P09103	P4hb	P4hb (#37)	Protein disulfide-isomerase OS=Mus musculus GN=P4hb PE=1 SV=2	+		1453	37		0.882258	0.902118	1.03076	1.08161	0.999044	1.21559	1.08153	0.913407	1.00641	1.00208		P4hb (#37)		0.106358	0.0269315
Q8BG58	P4htm	P4htm (#3)	Transmembrane prolyl 4-hydroxylase OS=Mus musculus GN=P4htm PE=1 SV=1			3474	3		1.03277	1.12299	1.00755	1.14594	0.915602	1.19898	1.08346	1.01531	0.960623	1.04404		P4htm (#3)		1.34702	0.144387
P50580	Pa2g4	Pa2g4 (#30)	Proliferation-associated protein 2G4 OS=Mus musculus GN=Pa2g4 PE=1 SV=3			174	30		1.03262	0.852876	0.975684	0.954788	1.06748	0.980321	0.835256	0.918018	1.08895	0.903264		Pa2g4 (#30)		0.711216	-0.112689
P29341	Pabpc1	Pabpc1 (#47)	Polyadenylate-binding protein 1 OS=Mus musculus GN=Pabpc1 PE=1 SV=2			435	47		0.994319	1.41666	1.06068	1.29397	0.954363	1.22271	0.987017	1.18527	1.00362	1.21228		Pabpc1 (#47)		3.21602	0.338314
Q8CCS6	Pabpn1	Pabpn1 (#5)	Polyadenylate-binding protein 2 OS=Mus musculus GN=Pabpn1 PE=1 SV=3			2020	5		0.991017	1.06216	0.929029	1.03863	1.06869	0.995962	1.04684	1.16079	0.964425	1.0199		Pabpn1 (#5)		0.740471	0.0777976
Q8K212	Pacs1	Pacs1 (#40)	Phosphofurin acidic cluster sorting protein 1 OS=Mus musculus GN=Pacs1 PE=1 SV=2			2950	40		0.910179	0.850886	0.945012	0.806553	0.985742	0.69885	1.10316	1.01247	1.05591	0.942395		Pacs1 (#40)		1.10536	-0.221964
Q3V3Q7	Pacs2	Pacs2 (#10)	Phosphofurin acidic cluster sorting protein 2 OS=Mus musculus GN=Pacs2 PE=1 SV=2			2950	10		0.974958	0.963854	1.02697	1.01796	1.0499	1.06298	0.956168	1.009	0.991997	1.01561		Pacs2 (#10)		0.248758	0.0200263
Q61644	Pacsin1	Pacsin1 (#61)	Protein kinase C and casein kinase substrate in neurons protein 1 OS=Mus musculus GN=Pacsin1 PE=1 SV=1			67	61		0.990002	1.03862	1.0068	1.07739	1.00781	1.13186	0.996428	1.00379	0.998958	1.0738		Pacsin1 (#61)		1.45678	0.0898492
Q9WVE8	Pacsin2	Pacsin2 (#12)	Protein kinase C and casein kinase substrate in neurons protein 2 OS=Mus musculus GN=Pacsin2 PE=1 SV=1			67	12		1.03775	1.16415	1.04139	1.14349	1.04952	1.15235	0.854908	0.9482	1.01643	1.08819		Pacsin2 (#12)		0.922168	0.136689
Q99JB8	Pacsin3	Pacsin3 (#2)	Protein kinase C and casein kinase II substrate protein 3 OS=Mus musculus GN=Pacsin3 PE=1 SV=1			2427	2		1.03854	1.14426	0.971202	0.997852	1.049	1.13143	0.955771	1.04001	0.985491	1.07322		Pacsin3 (#2)		1.29479	0.106588
Q08642	Padi2	Padi2 (#1)	Protein-arginine deiminase type-2 OS=Mus musculus GN=Padi2 PE=1 SV=2			4555	1		0.938435	0.955621	1.02621	0.961109	0.9552	0.952719	1	1.02582	1.08015	1.03729		Padi2 (#1)		0.160824	-0.0187528
Q8K2T8	Paf1	Paf1 (#1)	RNA polymerase II-associated factor 1 homolog OS=Mus musculus GN=Paf1 PE=1 SV=1			3998	1		0.872016	1.0306	1.00505	1.05774	1.07001	1.20696	1.17598	1.28564	0.876937	1.13838		Paf1 (#1)		1.03879	0.198715
P63005	Pafah1b1	Pafah1b1 (#59)	Platelet-activating factor acetylhydrolase IB subunit alpha OS=Mus musculus GN=Pafah1b1 PE=1 SV=2			1258	59		0.981746	1.05458	0.987147	0.739014	0.742743	0.920716	1.28839	0.668438	0.999975	1.03522		Pafah1b1 (#59)		0.454387	-0.180251
Q61206	Pafah1b2	Pafah1b2 (#6)	Platelet-activating factor acetylhydrolase IB subunit beta OS=Mus musculus GN=Pafah1b2 PE=1 SV=2			3611	6		0.981333	1.04338	1.05528	1.09615	1.00185	1.03785	0.973534	0.995488	0.987998	1.01232		Pafah1b2 (#6)		0.869004	0.0522918
Q61205	Pafah1b3	Pafah1b3 (#8)	Platelet-activating factor acetylhydrolase IB subunit gamma OS=Mus musculus GN=Pafah1b3 PE=1 SV=1			208	8		0.964178	1.19215	1.06123	1.28315	1.05582	1.34442	0.856261	1.16257	1.06251	1.23242		Pafah1b3 (#8)		2.46638	0.316794
Q3U1F9	Pag1	Pag1 (#10)	Phosphoprotein associated with glycosphingolipid-enriched microdomains 1 OS=Mus musculus GN=Pag1 PE=1 SV=2			84	10		0.889555	0.955308	1.10962	1.13972	1.00091	1.09763	0.991628	1.03919	1.00829	1.10837		Pag1 (#10)		0.707816	0.0957393
Q9DCL9	Paics	Paics (#23)	Multifunctional protein ADE2 OS=Mus musculus GN=Paics PE=1 SV=4	+		859	23		1.06939	0.852341	0.920872	0.811398	0.902492	0.710687	1.06097	0.955104	1.04628	0.918896		Paics (#23)		1.46246	-0.238704
Q8VE62	Paip1	Paip1 (#8)	Polyadenylate-binding protein-interacting protein 1 OS=Mus musculus GN=Paip1 PE=1 SV=1			564	8		0.984215	1.05081	1.02794	1.09127	0.983071	1.04285	1.02251	1.08181	0.98226	1.03331		Paip1 (#8)		2.36664	0.0840569
O88643	Pak1	Pak1 (#20)	Serine/threonine-protein kinase PAK 1 OS=Mus musculus GN=Pak1 PE=1 SV=1			1720	20		0.980871	0.982275	1.0284	1.10488	1.00694	1.07083	0.99473	1.01582	0.989064	1.03634		Pak1 (#20)		0.912157	0.0583862
Q8CIN4	Pak2	Pak2 (#11)	Serine/threonine-protein kinase PAK 2 OS=Mus musculus GN=Pak2 PE=1 SV=1			1720	11		0.967915	1.0013	0.99359	1.10559	0.995531	1.08778	1.02395	1.10996	1.01901	1.06105		Pak2 (#11)		1.78143	0.101106
Q61036	Pak3	Pak3 (#48)	Serine/threonine-protein kinase PAK 3 OS=Mus musculus GN=Pak3 PE=1 SV=2			1720	48		0.979443	1.06649	0.964137	1.12752	0.981516	1.09656	1.03393	1.1233	1.04097	1.12482		Pak3 (#48)		3.03118	0.147991
Q8BTW9	Pak4	Pak4 (#1)	Serine/threonine-protein kinase PAK 4 OS=Mus musculus GN=Pak4 PE=1 SV=1			1988	1		0.899618	0.925242	1.01551	1.10153	1.0379	1.09947	1.0199	1.07249	1.02708	1.08278		Pak4 (#1)		0.623186	0.0779427
Q8C015	Pak5	Pak5 (#15)	Serine/threonine-protein kinase PAK 5 OS=Mus musculus GN=Pak5 PE=1 SV=1	+		1988	15		0.827642	0.827383	1.1103	0.88545	0.990345	0.971314	1.01994	1.11303	1.05177	0.959866		Pak5 (#15)		0.302792	-0.0721655
Q3ULB5	Pak6	Pak6 (#5)	Serine/threonine-protein kinase PAK 6 OS=Mus musculus GN=Pak6 PE=2 SV=1			1988	5		0.959067	0.781541	1.03529	0.849978	1.04798	0.918928	0.943841	0.837638	1.01382	0.895823		Pak6 (#5)		2.57033	-0.224034
P70261	Pald1	Pald1 (#6)	Paladin OS=Mus musculus GN=Pald1 PE=1 SV=1			712	6		0.941911	0.711274	1.06865	0.828504	0.98867	0.803804	0.993806	0.862796	1.00696	0.922858		Pald1 (#6)		2.13416	-0.280163
Q9Z0P4	Palm	Palm (#60)	Paralemmin-1 OS=Mus musculus GN=Palm PE=1 SV=1			531	60		0.951652	0.939026	1.01474	1.13314	1.05729	1.23277	0.982316	1.00865	0.994004	1.09315		Palm (#60)		0.705921	0.107366
Q8BR92	Palm2	Palm2 (#23)	Paralemmin-2 OS=Mus musculus GN=Palm2 PE=1 SV=1			531	23		0.982579	0.843834	1.01258	0.904008	0.995119	0.89081	1.00716	0.997643	1.00256	0.963102		Palm2 (#23)		1.35964	-0.122925
A2TJV2	Palm3	Palm3 (#12)	Paralemmin-3 OS=Mus musculus GN=Palm3 PE=1 SV=1			1793	12		0.987355	0.843521	0.977669	0.902112	1.00262	0.876751	1.01891	0.993201	1.01345	0.992026		Palm3 (#12)		1.20332	-0.120882
Q9JHU2	Palmd	Palmd (#8)	Palmdelphin OS=Mus musculus GN=Palmd PE=1 SV=1			784	8		0.993653	0.89769	1.01259	1.10714	1.05297	1.01048	0.905216	1.05265	1.03558	1.06917		Palmd (#8)		0.235594	0.0373196
P97467	Pam	Pam (#13)	Peptidyl-glycine alpha-amidating monooxygenase OS=Mus musculus GN=Pam PE=1 SV=2			761	13		1.05111	1.07809	0.999666	1.06314	1.07956	1.14522	0.800442	0.753836	1.06921	1.16551		Pam (#13)		0.134597	0.049683
Q9CQV1	Pam16	Pam16 (#5)	Mitochondrial import inner membrane translocase subunit TIM16 OS=Mus musculus GN=Pam16 PE=1 SV=1	+		1101	5		0.932235	0.799361	1.03815	0.909648	1.14922	1.03998	0.798551	0.744826	1.08185	1.00443		Pam16 (#5)		0.558008	-0.152835
Q640Q5	Pan3	Pan3 (#1)	PAB-dependent poly(A)-specific ribonuclease subunit PAN3 OS=Mus musculus GN=Pan3 PE=1 SV=3			4642	1		0.946619	0.78258	0.967822	0.799586	1.05141	0.871833	1.03369	0.87579	1.00047	0.918964		Pan3 (#1)		2.56219	-0.236393
Q8K4K6	Pank1	Pank1 (#2)	Pantothenate kinase 1 OS=Mus musculus GN=Pank1 PE=1 SV=1			2877	2		0.952481	0.964327	0.964196	0.99677	0.96868	1.12724	1.06611	0.985472	1.04854	0.980165		Pank1 (#2)		0.103534	0.0147438
Q80YV4	Pank4	Pank4 (#8)	Pantothenate kinase 4 OS=Mus musculus GN=Pank4 PE=1 SV=2			2260	8		0.980612	1.12085	0.987173	1.1994	1.04447	1.20676	1.0063	1.06611	0.981447	1.11182		Pank4 (#8)		2.56503	0.189078
Q9JIP4	Panx1	Panx1 (#8)	Pannexin-1 OS=Mus musculus GN=Panx1 PE=1 SV=3			2807	8		1.04206	1.08413	0.978361	1.02649	1.03929	1.14294	0.906847	1.03368	1.03344	1.10145		Panx1 (#8)		1.24786	0.108866
Q6IMP4	Panx2	Panx2 (#2)	Pannexin-2 OS=Mus musculus GN=Panx2 PE=1 SV=2			2918	2		1.00338	0.870455	1.01455	0.870089	0.918899	0.828481	1.03278	1.00031	1.03039	0.976552		Panx2 (#2)		1.22941	-0.139915
Q8C0L6	Paox	Paox (#5)	Peroxisomal N(1)-acetyl-spermine/spermidine oxidase OS=Mus musculus GN=Paox PE=1 SV=3			3178	5		0.95023	0.921426	0.986946	0.829799	0.864743	1.07048	1.22054	0.991045	0.977545	0.97667		Paox (#5)		0.230554	-0.0576971
Q61183	Papola	Papola (#1)	Poly(A) polymerase alpha OS=Mus musculus GN=Papola PE=1 SV=4			4560	1		0.992426	1.17047	1.06371	1.20594	0.977288	1.15263	1.00917	1.14986	0.957397	1.03764		Papola (#1)		2.4704	0.192316
Q60967	Papss1	Papss1 (#6)	Bifunctional 3'-phosphoadenosine 5'-phosphosulfate synthase 1 OS=Mus musculus GN=Papss1 PE=1 SV=1			2879	6		0.925964	0.993316	0.895612	0.561802	1.01066	0.924397	1.0885	1.21166	1.07926	1.08189		Papss1 (#6)		0.213595	-0.108414
Q6TCG8	Paqr3	Paqr3 (#1)	Progestin and adipoQ receptor family member 3 OS=Mus musculus GN=Paqr3 PE=2 SV=1			3024	1		1.05943	1.51536	0.974554	1.36449	0.892498	1.23421	1.12963	1.26237	0.943889	1.13095		Paqr3 (#1)		2.40942	0.378141
Q9JJE4	Paqr4	Paqr4 (#1)	Progestin and adipoQ receptor family member 4 OS=Mus musculus GN=Paqr4 PE=2 SV=1			917	1		0.985184	0.878099	0.967323	0.892176	0.911664	0.800224	1.13797	1.10794	0.997855	0.87769		Paqr4 (#1)		0.739053	-0.138898
Q6TCG2	Paqr9	Paqr9 (#1)	Progestin and adipoQ receptor family member 9 OS=Mus musculus GN=Paqr9 PE=1 SV=2			4016	1		0.99809	0.95789	0.999288	0.932372	1.04968	1.09952	0.928343	1.10825	1.0246	1.03983		Paqr9 (#1)		0.257952	0.0368926
Q99NH2	Pard3	Pard3 (#1)	Partitioning defective 3 homolog OS=Mus musculus GN=Pard3 PE=1 SV=2			4965	1		0.949332	0.909046	1.09986	0.948147	1.03011	0.91736	0.938866	0.928549	0.98184	1.01427		Pard3 (#1)		0.833495	-0.0825963
Q9Z101	Pard6a	Pard6a (#1)	Partitioning defective 6 homolog alpha OS=Mus musculus GN=Pard6a PE=1 SV=2			4279	1		0.929764	1.12286	1.02632	1.17808	0.94223	0.751798	0.901757	1.13167	1.19993	0.920665		Pard6a (#1)		0.0444556	0.0181796
O88622	Parg	Parg (#2)	Poly(ADP-ribose) glycohydrolase OS=Mus musculus GN=Parg PE=1 SV=2			1568	2		0.975823	0.802878	1.0303	0.940047	1.02176	0.984262	0.957076	0.907269	1.01504	0.915967		Parg (#2)		1.35453	-0.138583
Q99LX0	Park7	Park7 (#24)	Protein DJ-1 OS=Mus musculus GN=Park7 PE=1 SV=1	+		1697	24		0.980457	1.22907	1.01591	0.902468	0.910504	1.10501	1.11889	1.06377	0.974235	0.961223		Park7 (#24)		0.317765	0.0684489
Q5XJY4	Parl	Parl (#5)	Presenilins-associated rhomboid-like protein, mitochondrial OS=Mus musculus GN=Parl PE=1 SV=1	+		658	5		0.957735	1.08726	1.07153	1.23026	0.9673	1.19129	0.969639	1.10669	1.0338	1.18048		Parl (#5)		2.74894	0.212987
P11103	Parp1	Parp1 (#10)	Poly [ADP-ribose] polymerase 1 OS=Mus musculus GN=Parp1 PE=1 SV=3			1694	10		1.06977	0.997647	0.949117	0.830745	0.90555	0.732753	1.0637	0.894963	1.01186	0.833603		Parp1 (#10)		1.44079	-0.225424
Q8CFI5	Pars2	Pars2 (#4)	Probable proline--tRNA ligase, mitochondrial OS=Mus musculus GN=Pars2 PE=1 SV=2	+		3814	4		1.03762	1.1877	0.908149	0.895144	0.896204	0.906607	1.13587	0.998708	1.02215	0.905164		Pars2 (#4)		0.128713	-0.03406
Q9EPC1	Parva	Parva (#2)	Alpha-parvin OS=Mus musculus GN=Parva PE=1 SV=1			2679	2		1.00643	1.02248	0.980061	0.884703	1.0275	0.943587	1.05947	0.881243	0.926538	0.835268		Parva (#2)		1.20271	-0.132622
Q3TC46	Patl1	Patl1 (#1)	Protein PAT1 homolog 1 OS=Mus musculus GN=Patl1 PE=1 SV=2			4668	1		0.9564	0.892445	1.0556	0.982527	1.01144	0.902322	0.985147	0.842752	0.991408	0.984824		Patl1 (#1)		1.31305	-0.120578
Q9D0B6	Pbdc1	Pbdc1 (#5)	Protein PBDC1 OS=Mus musculus GN=Pbdc1 PE=1 SV=1			2375	5		0.961799	1.24864	0.972531	1.21227	0.974498	1.21051	1.08076	1.28868	1.01041	1.08116		Pbdc1 (#5)		2.93147	0.271762
Q8BSQ9	Pbrm1	Pbrm1 (#1)	Protein polybromo-1 OS=Mus musculus GN=Pbrm1 PE=1 SV=4			2695	1		0.913419	1.0473	0.951839	1.14948	1.05149	1.22556	0.973641	1.11886	1.10961	1.17782		Pbrm1 (#1)		1.78407	0.195432
Q3TVI8	Pbxip1	Pbxip1 (#8)	Pre-B-cell leukemia transcription factor-interacting protein 1 OS=Mus musculus GN=Pbxip1 PE=1 SV=2			3027	8		1.00212	1.11306	1.01804	0.7627	0.942411	0.707097	1.09969	1.05782	0.937738	0.874196		Pbxip1 (#8)		0.568385	-0.167363
Q05920	Pc	Pc (#53)	Pyruvate carboxylase, mitochondrial OS=Mus musculus GN=Pc PE=1 SV=1			484	53		1.19733	0.92416	0.87673	0.691016	0.896448	0.759464	1.04148	0.885481	0.988015	0.781234		Pc (#53)		1.59813	-0.305826
Q9CZL5	Pcbd2	Pcbd2 (#1)	Pterin-4-alpha-carbinolamine dehydratase 2 OS=Mus musculus GN=Pcbd2 PE=1 SV=2	+		4972	1		1.208	1.09138	0.967471	0.870967	0.897132	1.05757	1.06483	0.793038	0.862568	0.813187		Pcbd2 (#1)		0.391143	-0.114185
P60335	Pcbp1	Pcbp1 (#14)	Poly(rC)-binding protein 1 OS=Mus musculus GN=Pcbp1 PE=1 SV=1			872	14		1.14092	1.12419	1.07565	1.0103	0.917929	1.00118	0.933852	1.05098	0.931646	0.882004		Pcbp1 (#14)		0.0896704	0.0209951
Q61990	Pcbp2	Pcbp2 (#18)	Poly(rC)-binding protein 2 OS=Mus musculus GN=Pcbp2 PE=1 SV=1			872	18		0.974061	1.09636	0.979118	1.09573	0.970951	1.05245	1.04111	0.997387	1.03476	1.14342		Pcbp2 (#18)		1.48454	0.106285
P57722	Pcbp3	Pcbp3 (#17)	Poly(rC)-binding protein 3 OS=Mus musculus GN=Pcbp3 PE=1 SV=3			872	17		0.969302	1.31409	1.00503	1.1241	1.02035	1.11378	0.996014	1.0973	1.00931	1.24827		Pcbp3 (#17)		2.04526	0.234656
Q91ZA3	Pcca	Pcca (#39)	Propionyl-CoA carboxylase alpha chain, mitochondrial OS=Mus musculus GN=Pcca PE=1 SV=2	+		1060	39		0.988449	1.24941	1.04795	1.08353	0.95286	1.03468	1.01863	1.10066	0.99211	1.10593		Pcca (#39)		1.64471	0.154689
Q99MN9	Pccb	Pccb (#24)	Propionyl-CoA carboxylase beta chain, mitochondrial OS=Mus musculus GN=Pccb PE=1 SV=2	+		2439	24		1.14663	1.18311	0.961416	0.919567	0.913828	0.98226	1.06118	0.872216	0.916944	0.896392		Pccb (#24)		0.178745	-0.0460921
Q99PJ1	Pcdh15	Pcdh15 (#2)	Protocadherin-15 OS=Mus musculus GN=Pcdh15 PE=1 SV=3			3002	2		1.12663	1.21476	0.957936	0.925249	0.91138	1.0397	1.07312	0.867798	0.930928	0.919514		Pcdh15 (#2)		0.0507559	-0.0151142
Q8VHR0	Pcdh18	Pcdh18 (#1)	Protocadherin 18 OS=Mus musculus GN=Pcdh18 PE=1 SV=2			4160	1		0.932134	0.961665	0.970267	0.930941	0.994025	1	1.01682	0.917629	1.08675	1.12712		Pcdh18 (#1)		0.11762	-0.020302
Q80TF3	Pcdh19	Pcdh19 (#13)	Protocadherin-19 OS=Mus musculus GN=Pcdh19 PE=1 SV=3			3004	13		1.047	0.710407	1.02701	0.965257	0.996771	0.839695	0.925676	0.894589	1.00354	0.930244		Pcdh19 (#13)		1.29366	-0.211022
Q7TSK3	Pcdh8	Pcdh8 (#17)	Protocadherin-8 OS=Mus musculus GN=Pcdh8 PE=1 SV=1			541	17		0.946753	0.736489	0.98149	0.897625	0.974984	0.928232	1.13911	1.00673	0.957667	0.91633		Pcdh8 (#17)		0.938371	-0.160793
O88689	Pcdha4	Pcdha4 (#2)	Protocadherin alpha-4 OS=Mus musculus GN=Pcdha4 PE=1 SV=1			356	2		0.838352	0.640767	1.05253	0.908306	1.11722	0.970519	0.983691	0.769933	1.00821	0.896769		Pcdha4 (#2)		1.10824	-0.265182
Q91Y11	Pcdha9	Pcdha9 (#5)	Protocadherin alpha-9 OS=Mus musculus GN=Pcdha9 PE=2 SV=1			356	5		0.946366	0.853298	1.00765	0.920887	0.996566	0.952146	1.09988	0.940333	0.949538	0.889312		Pcdha9 (#5)		1.55457	-0.133134
Q91Y02	Pcdhb18	Pcdhb18 (#4)	Protocadherin beta-18 OS=Mus musculus GN=Pcdhb18 PE=2 SV=1			111	4		1.01402	0.806798	1.03421	0.85048	0.989308	0.868601	0.998671	0.971585	0.963799	0.882853		Pcdhb18 (#4)		2.06406	-0.193186
Q91XZ4	Pcdhb6	Pcdhb6 (#3)	Protocadherin beta-6 OS=Mus musculus GN=Pcdhb6 PE=1 SV=1			111	3		1.00269	0.786338	0.92114	0.802909	1.0302	0.855649	0.99111	0.88299	1.05486	0.872497		Pcdhb6 (#3)		3.16312	-0.25143
Q91XY4	Pcdhga4	Pcdhga4 (#12)	Protocadherin gamma-A4 OS=Mus musculus GN=Pcdhga4 PE=1 SV=1			2050	12		1.05337	0.835174	0.981309	0.845456	0.997114	0.832363	0.979546	0.833772	0.988657	0.886456		Pcdhga4 (#12)		4.78169	-0.240055
Q8BH04	Pck2	Pck2 (#10)	Phosphoenolpyruvate carboxykinase [GTP], mitochondrial OS=Mus musculus GN=Pck2 PE=1 SV=1	+		2771	10		1.01791	0.751497	0.97802	0.718484	0.999331	0.769503	0.959037	0.828345	1.0457	0.85728		Pck2 (#10)		3.219	-0.35154
Q9QYX7	Pclo	Pclo (#90)	Protein piccolo OS=Mus musculus GN=Pclo PE=1 SV=4			146	90		1.02333	1.01574	0.99628	0.933518	1.05786	1.32734	1.04368	1.04372	0.878848	1.00099		Pclo (#90)		0.359097	0.0821141
Q9R0L6	Pcm1	Pcm1 (#2)	Pericentriolar material 1 protein OS=Mus musculus GN=Pcm1 PE=1 SV=2			476	2		1.12009	0.981076	1.00603	0.874544	0.988291	0.973802	0.888727	0.892799	0.996861	0.955965		Pcm1 (#2)		0.742294	-0.0936795
P23506	Pcmt1	Pcmt1 (#9)	Protein-L-isoaspartate(D-aspartate) O-methyltransferase OS=Mus musculus GN=Pcmt1 PE=1 SV=3			1484	9		1.01311	0.660026	0.913335	0.666094	1.02994	0.683935	1.16879	0.765782	0.874823	0.755006		Pcmt1 (#9)		3.09889	-0.497352
P59913	Pcmtd1	Pcmtd1 (#1)	Protein-L-isoaspartate O-methyltransferase domain-containing protein 1 OS=Mus musculus GN=Pcmtd1 PE=1 SV=1			5232	1		0.936127	1.04569	1.0201	1.14054	1.04606	1.25642	0.949741	0.99302	1.04797	1.14355		Pcmtd1 (#1)		1.22448	0.15505
Q8BHD8	Pcmtd2	Pcmtd2 (#1)	Protein-L-isoaspartate O-methyltransferase domain-containing protein 2 OS=Mus musculus GN=Pcmtd2 PE=2 SV=1			669	1		1.04121	1.31036	1.02445	1.48099	1.15559	1.23501	0.769885	1.2024	1.00887	1.22019		Pcmtd2 (#1)		1.84795	0.375377
P17918	Pcna	Pcna (#6)	Proliferating cell nuclear antigen OS=Mus musculus GN=Pcna PE=1 SV=2			2215	6		0.895988	1.10467	0.933095	0.818118	1.17592	1.20639	1.08232	1.07101	0.912671	1.00698		Pcna (#6)		0.178597	0.0551936
Q6P8I4	Pcnp	Pcnp (#3)	PEST proteolytic signal-containing nuclear protein OS=Mus musculus GN=Pcnp PE=1 SV=1			1030	3		0.939462	1.20084	1.06152	1.25049	0.923712	1.35333	1.11605	1.17862	0.959256	1.17967		Pcnp (#3)		2.65627	0.30372
Q8VI59	Pcnx3	Pcnx3 (#6)	Pecanex-like protein 3 OS=Mus musculus GN=Pcnx3 PE=1 SV=2			4176	6		0.88991	1.19586	0.942937	1.12809	0.961457	1.1358	1.18731	1.26673	1.01839	1.12918		Pcnx3 (#6)		1.58108	0.233557
P63054	Pcp4	Pcp4 (#14)	Purkinje cell protein 4 OS=Mus musculus GN=Pcp4 PE=3 SV=2			385	14		1.0968	0.91038	0.982742	0.777984	0.928103	0.779135	1.05119	0.883142	0.94116	0.892152		Pcp4 (#14)		2.08342	-0.237341
Q6W8Q3	Pcp4l1	Pcp4l1 (#1)	Purkinje cell protein 4-like protein 1 OS=Mus musculus GN=Pcp4l1 PE=1 SV=1			4625	1		0.973686	0.753421	0.889756	0.743917	0.936724	0.746684	1.2029	1.00487	0.996931	0.82942		Pcp4l1 (#1)		1.53765	-0.296059
P63239	Pcsk1	Pcsk1 (#7)	Neuroendocrine convertase 1 OS=Mus musculus GN=Pcsk1 PE=1 SV=1			448	7		1.19539	0.947387	1.05384	0.757945	0.917054	0.894249	0.797699	0.795443	1.03601	0.794963		Pcsk1 (#7)		1.13704	-0.24669
Q9QXV0	Pcsk1n	Pcsk1n (#6)	ProSAAS OS=Mus musculus GN=Pcsk1n PE=1 SV=2			155	6		0.890288	0.820542	1.10518	1.10849	1.17299	1.11573	0.746844	0.832302	1.0847	1.1965		Pcsk1n (#6)		0.0475503	0.0224487
P21661	Pcsk2	Pcsk2 (#12)	Neuroendocrine convertase 2 OS=Mus musculus GN=Pcsk2 PE=1 SV=1			2467	12		1.10001	1.20773	0.84585	0.823165	0.97036	0.996728	1.24993	1.07478	0.833857	0.730187		Pcsk2 (#12)		0.120467	-0.0550161
Q9CQF9	Pcyox1	Pcyox1 (#25)	Prenylcysteine oxidase OS=Mus musculus GN=Pcyox1 PE=1 SV=1			1082	25		1.06405	0.995353	1.04166	0.966251	0.979102	0.895398	0.937912	0.913941	0.977281	0.923263		Pcyox1 (#25)		1.14741	-0.0906016
Q8C7K6	Pcyox1l	Pcyox1l (#10)	Prenylcysteine oxidase-like OS=Mus musculus GN=Pcyox1l PE=1 SV=1			1725	10		0.986716	0.941757	0.958068	0.920958	1.01513	0.907527	1.02773	0.975658	1.01236	0.943004		Pcyox1l (#10)		2.19393	-0.0926639
P49586	Pcyt1a	Pcyt1a (#3)	Choline-phosphate cytidylyltransferase A OS=Mus musculus GN=Pcyt1a PE=1 SV=1			2378	3		0.990278	0.993085	0.9012	0.896196	0.999161	0.909863	1.12835	1.07164	0.981007	0.912885		Pcyt1a (#3)		0.397374	-0.0634496
Q811Q9	Pcyt1b	Pcyt1b (#11)	Choline-phosphate cytidylyltransferase B OS=Mus musculus GN=Pcyt1b PE=1 SV=2			2378	11		0.899968	1.384	0.979122	1.48561	1.12775	1.62155	0.997555	1.25988	0.995607	1.56921		Pcyt1b (#11)		3.65698	0.547904
Q922E4	Pcyt2	Pcyt2 (#11)	Ethanolamine-phosphate cytidylyltransferase OS=Mus musculus GN=Pcyt2 PE=1 SV=1			1751	11		0.944756	1.29004	1.07392	1.49339	1.03386	1.46378	0.979026	1.22209	0.968433	1.28406		Pcyt2 (#11)		3.34269	0.430739
Q3UHX2	Pdap1	Pdap1 (#9)	28 kDa heat- and acid-stable phosphoprotein OS=Mus musculus GN=Pdap1 PE=1 SV=1			1408	9		0.941766	1.0542	1.025	1.14949	1.02062	1.22018	1.00302	1.08736	1.0096	1.11438		Pdap1 (#9)		2.23118	0.168935
Q8VE70	Pdcd10	Pdcd10 (#10)	Programmed cell death protein 10 OS=Mus musculus GN=Pdcd10 PE=1 SV=1			1354	10		0.866979	0.960914	0.989078	1.0953	1.0114	1.03222	1.07761	1.07296	1.05492	1.07489		Pdcd10 (#10)		0.49379	0.0691534
Q6NS46	Pdcd11	Pdcd11 (#1)	Protein RRP5 homolog OS=Mus musculus GN=Pdcd11 PE=1 SV=2			3039	1		0.997164	1.09965	1.03153	1.01564	0.993043	1.05336	1.01492	0.973771	0.963339	1.02065		Pdcd11 (#1)		0.653909	0.0454948
Q61823	Pdcd4	Pdcd4 (#6)	Programmed cell death protein 4 OS=Mus musculus GN=Pdcd4 PE=1 SV=1			1894	6		0.840772	0.483439	0.846348	0.233778	1.02021	0.373125	1.13397	0.685649	1.1587	0.811693		Pdcd4 (#6)		1.58682	-1.06899
P56812	Pdcd5	Pdcd5 (#9)	Programmed cell death protein 5 OS=Mus musculus GN=Pdcd5 PE=1 SV=3			2298	9		1.03782	0.979446	1.08277	0.983265	0.767085	0.607244	1.19907	0.82658	0.913258	0.638772		Pdcd5 (#9)		0.911661	-0.322422
P12815	Pdcd6	Pdcd6 (#10)	Programmed cell death protein 6 OS=Mus musculus GN=Pdcd6 PE=1 SV=2			1203	10		0.944469	1.03033	1.0159	1.14835	1.04801	1.12639	0.980484	1.17547	1.01114	1.11399		Pdcd6 (#10)		2.31967	0.161561
Q9WU78	Pdcd6ip	Pdcd6ip (#35)	Programmed cell death 6-interacting protein OS=Mus musculus GN=Pdcd6ip PE=1 SV=3			2206	35		0.917955	1.05672	0.989265	1.12688	1.07696	1.26466	1.01079	1.1308	1.00502	1.17939		Pdcd6ip (#35)		2.14033	0.203091
Q9DBX2	Pdcl	Pdcl (#5)	Phosducin-like protein OS=Mus musculus GN=Pdcl PE=1 SV=1			1069	5		0.989512	1.02295	1.01152	1.09867	1.02026	1.11179	0.96171	1.02967	1.017	1.07962		Pdcl (#5)		1.85	0.0951686
Q8BVF2	Pdcl3	Pdcl3 (#5)	Phosducin-like protein 3 OS=Mus musculus GN=Pdcl3 PE=1 SV=1			3262	5		0.990617	1.06311	0.981676	1.02702	0.949957	1.00488	1.14179	1.23946	0.935962	0.987583		Pdcl3 (#5)		0.540628	0.0887991
Q8BFQ8	Pddc1	Pddc1 (#4)	Parkinson disease 7 domain-containing protein 1 OS=Mus musculus GN=Pddc1 PE=1 SV=1			1276	4		1.01588	1.21128	0.971816	1.12757	0.983707	1.06616	1.05539	1.19592	0.973204	1.04679		Pddc1 (#4)		1.96945	0.173981
Q8CA95	Pde10a	Pde10a (#14)	cAMP and cAMP-inhibited cGMP 3',5'-cyclic phosphodiesterase 10A OS=Mus musculus GN=Pde10a PE=1 SV=2			2447	14		1.03126	1.13301	0.9982	0.998789	0.980372	1.13111	1.03385	1.12625	0.956317	1.14774		Pde10a (#14)		1.88824	0.145938
Q3TIU4	Pde12	Pde12 (#9)	2',5'-phosphodiesterase 12 OS=Mus musculus GN=Pde12 PE=1 SV=2	+		1247	9		0.924794	0.889866	0.960085	0.958162	0.990703	0.967883	1.13931	1.07094	0.985105	0.98351		Pde12 (#9)		0.224233	-0.0367364
Q61481	Pde1a	Pde1a (#18)	Calcium/calmodulin-dependent 3',5'-cyclic nucleotide phosphodiesterase 1A OS=Mus musculus GN=Pde1a PE=1 SV=2			1661	18		0.973573	1.10349	1.06475	1.15158	0.947629	1.14209	1.03231	1.08579	0.981742	1.04994		Pde1a (#18)		2.21921	0.146572
Q01065	Pde1b	Pde1b (#11)	Calcium/calmodulin-dependent 3',5'-cyclic nucleotide phosphodiesterase 1B OS=Mus musculus GN=Pde1b PE=1 SV=2			1661	11		0.920688	1.00551	0.996963	1.0856	1.0595	1.11906	1.0334	1.02052	0.989445	1.00428		Pde1b (#11)		0.711449	0.0664587
Q922S4	Pde2a	Pde2a (#59)	cGMP-dependent 3',5'-cyclic phosphodiesterase OS=Mus musculus GN=Pde2a PE=1 SV=3			150	59		0.962167	1.09248	1.0042	1.03757	1.01839	1.06895	1.0821	1.14703	0.933147	0.974356		Pde2a (#59)		0.872639	0.0893476
O89084	Pde4a	Pde4a (#4)	cAMP-specific 3',5'-cyclic phosphodiesterase 4A OS=Mus musculus GN=Pde4a PE=1 SV=2			1661	4		0.991773	0.930319	1.0356	0.990396	1.05055	0.992126	0.877085	0.897714	1.04499	1.00151		Pde4a (#4)		0.411677	-0.0534005
Q3UEI1	Pde4c	Pde4c (#2)	cAMP-specific 3',5'-cyclic phosphodiesterase 4C OS=Mus musculus GN=Pde4c PE=1 SV=1			4458	2		1.07617	0.979988	0.962747	1.00163	1.05968	1.05269	0.940261	0.980255	0.961135	0.968403		Pde4c (#2)		0.0248237	-0.00330792
Q01063	Pde4d	Pde4d (#5)	cAMP-specific 3',5'-cyclic phosphodiesterase 4D OS=Mus musculus GN=Pde4d PE=1 SV=2			1661	5		0.985226	1.10682	1.00492	1.03782	1.0125	1.2354	0.972305	0.933077	1.02505	1.07675		Pde4d (#5)		0.70905	0.102599
Q80YT7	Pde4dip	Pde4dip (#1)	Myomegalin OS=Mus musculus GN=Pde4dip PE=1 SV=2			3753	1		1.01572	0.991695	1.004	1.05922	1.01617	1.05359	0.941459	0.984991	1.02265	0.980139		Pde4dip (#1)		0.246516	0.0197676
O55057	Pde6d	Pde6d (#6)	Retinal rod rhodopsin-sensitive cGMP 3',5'-cyclic phosphodiesterase subunit delta OS=Mus musculus GN=Pde6d PE=1 SV=1			3639	6		0.863778	0.993208	0.983085	0.969704	0.962191	1.24747	1.12402	1.02302	1.06693	1.01239		Pde6d (#6)		0.321663	0.0689481
P70453	Pde7a	Pde7a (#1)	High affinity cAMP-specific 3',5'-cyclic phosphodiesterase 7A OS=Mus musculus GN=Pde7a PE=2 SV=2			5073	1		0.974004	1.1539	1.04481	1.13777	0.996585	1.12973	1.02203	1.07998	0.962577	1.09075		Pde7a (#1)		3.28836	0.161665
P26618	Pdgfra	Pdgfra (#18)	Platelet-derived growth factor receptor alpha OS=Mus musculus GN=Pdgfra PE=1 SV=3			1060	18		0.829858	0.725388	1.10121	1.01624	1.05594	1.07724	1.00974	0.989076	1.00326	1.22581		Pdgfra (#18)		0.0103119	-0.00438395
P35486	Pdha1	Pdha1 (#63)	Pyruvate dehydrogenase E1 component subunit alpha, somatic form, mitochondrial OS=Mus musculus GN=Pdha1 PE=1 SV=1	+		38	63		0.960277	0.789988	0.966761	0.765455	0.991639	0.689769	1.10519	0.775361	0.976136	0.731104		Pdha1 (#63)		4.37725	-0.414104
Q9D051	Pdhb	Pdhb (#48)	Pyruvate dehydrogenase E1 component subunit beta, mitochondrial OS=Mus musculus GN=Pdhb PE=1 SV=1	+		2734	48		1.09122	1.01091	0.978646	0.854261	0.951229	0.907488	1.05434	0.851032	0.924561	0.808227		Pdhb (#48)		1.39352	-0.175478
Q8BKZ9	Pdhx	Pdhx (#18)	Pyruvate dehydrogenase protein X component, mitochondrial OS=Mus musculus GN=Pdhx PE=1 SV=1	+		53	18		1.10073	1.03517	0.967341	0.896353	0.945907	0.884041	1.0464	0.846336	0.939625	0.814011		Pdhx (#18)		1.20249	-0.16186
P27773	Pdia3	Pdia3 (#94)	Protein disulfide-isomerase A3 OS=Mus musculus GN=Pdia3 PE=1 SV=2			378	94		1.06187	1.01961	0.966196	0.896965	0.969674	0.896318	1.05115	0.874136	0.951108	0.858909		Pdia3 (#94)		1.42383	-0.138498
P08003	Pdia4	Pdia4 (#49)	Protein disulfide-isomerase A4 OS=Mus musculus GN=Pdia4 PE=1 SV=3			378	49		1.02139	1.09578	0.988835	1.08594	0.938023	1.13439	1.04172	1.02972	1.01003	1.0837		Pdia4 (#49)		2.06693	0.119128
Q922R8	Pdia6	Pdia6 (#19)	Protein disulfide-isomerase A6 OS=Mus musculus GN=Pdia6 PE=1 SV=3			2783	19		1.06827	1.19011	0.979461	1.05568	0.905484	1.20323	1.06846	1.07456	0.97832	1.04636		Pdia6 (#19)		1.4199	0.15586
Q8BFP9	Pdk1	Pdk1 (#18)	[Pyruvate dehydrogenase (acetyl-transferring)] kinase isozyme 1, mitochondrial OS=Mus musculus GN=Pdk1 PE=1 SV=2	+		1563	18		1.0567	1.24122	0.951684	1.21109	0.981081	1.21476	1.0492	1.1683	0.961334	1.09379		Pdk1 (#18)		3.215	0.245903
Q9JK42	Pdk2	Pdk2 (#4)	[Pyruvate dehydrogenase (acetyl-transferring)] kinase isozyme 2, mitochondrial OS=Mus musculus GN=Pdk2 PE=1 SV=2	+		1563	4		0.918245	0.833535	1.00399	0.941609	1.03474	0.956017	1.09573	0.946375	0.947291	0.845164		Pdk2 (#4)		1.30021	-0.144466
Q922H2	Pdk3	Pdk3 (#11)	[Pyruvate dehydrogenase (acetyl-transferring)] kinase isozyme 3, mitochondrial OS=Mus musculus GN=Pdk3 PE=1 SV=1	+		1563	11		1.087	1.00898	0.951084	0.813873	0.991074	0.82743	1.09577	0.866609	0.875071	0.788335		Pdk3 (#11)		1.41645	-0.216332
P70271	Pdlim4	Pdlim4 (#3)	PDZ and LIM domain protein 4 OS=Mus musculus GN=Pdlim4 PE=1 SV=3			4948	3		1.02062	0.994638	1.01201	0.973436	1.00361	1.03653	1.0566	1.01079	0.90716	0.872434		Pdlim4 (#3)		0.24224	-0.0333924
Q8CI51	Pdlim5	Pdlim5 (#7)	PDZ and LIM domain protein 5 OS=Mus musculus GN=Pdlim5 PE=1 SV=4			1821	7		0.914231	0.903462	1.06851	1.11287	1.00136	1.20934	0.98375	1.3366	1.03214	1.14048		Pdlim5 (#7)		0.886616	0.180009
Q3UV70	Pdp1	Pdp1 (#14)	[Pyruvate dehydrogenase [acetyl-transferring]]-phosphatase 1, mitochondrial OS=Mus musculus GN=Pdp1 PE=1 SV=1	+		1756	14		1.05652	1.03577	1.02954	1.05914	0.91	0.897593	1.0492	0.927094	0.954737	0.950103		Pdp1 (#14)		0.255752	-0.0386099
Q9Z2A0	Pdpk1	Pdpk1 (#13)	3-phosphoinositide-dependent protein kinase 1 OS=Mus musculus GN=Pdpk1 PE=1 SV=2			1143	13		1.02109	1.0874	0.984276	0.969975	0.974743	1.09787	1.07931	0.937151	0.940575	0.967512		Pdpk1 (#13)		0.0995708	0.0156491
Q7TSQ8	Pdpr	Pdpr (#16)	Pyruvate dehydrogenase phosphatase regulatory subunit, mitochondrial OS=Mus musculus GN=Pdpr PE=1 SV=1	+		2614	16		0.918878	0.946992	1.06747	1.0825	1.05023	1.12049	0.959891	0.970249	1.00353	1.03977		Pdpr (#16)		0.314555	0.0447474
Q4VA53	Pds5b	Pds5b (#4)	Sister chromatid cohesion protein PDS5 homolog B OS=Mus musculus GN=Pds5b PE=1 SV=1			867	4		1.0254	1.16442	1.03341	1.03423	0.963416	1.10564	1.05064	0.960081	0.927148	0.990251		Pds5b (#4)		0.53101	0.0696399
Q99K01	Pdxdc1	Pdxdc1 (#9)	Pyridoxal-dependent decarboxylase domain-containing protein 1 OS=Mus musculus GN=Pdxdc1 PE=1 SV=2			2364	9		1.05038	1.08334	0.973754	0.848387	0.931198	0.881857	1.07908	0.98164	0.965591	0.864294		Pdxdc1 (#9)		0.660867	-0.105845
Q8K183	Pdxk	Pdxk (#15)	Pyridoxal kinase OS=Mus musculus GN=Pdxk PE=1 SV=1			682	15		0.998355	1.23596	1.06801	1.06197	0.987078	1.1794	0.987536	1.25684	0.959017	1.16218		Pdxk (#15)		2.60736	0.236347
P60487	Pdxp	Pdxp (#13)	Pyridoxal phosphate phosphatase OS=Mus musculus GN=Pdxp PE=1 SV=1			819	13		0.891191	1.06429	1.0388	1.19454	1.07437	1.31701	0.995741	1.1095	0.999894	1.14928		Pdxp (#13)		1.88433	0.221669
Q9CZG9	Pdzd11	Pdzd11 (#5)	PDZ domain-containing protein 11 OS=Mus musculus GN=Pdzd11 PE=1 SV=1			1130	5		0.949851	1.17261	1.04184	1.15743	1.02926	1.18018	1.02439	1.11997	0.954661	1.09537		Pdzd11 (#5)		3.12341	0.19604
Q62048	Pea15	Pea15 (#16)	Astrocytic phosphoprotein PEA-15 OS=Mus musculus GN=Pea15 PE=1 SV=1			3021	16		0.953585	0.793574	0.986992	0.688565	1.07261	0.830891	0.941274	0.923217	1.04554	0.864464		Pea15 (#16)		1.96399	-0.29103
Q69Z38	Peak1	Peak1 (#2)	Pseudopodium-enriched atypical kinase 1 OS=Mus musculus GN=Peak1 PE=1 SV=4			2843	2		0.933378	1.19375	1.06343	1.3289	1.09786	1.39627	0.920847	1.09041	0.984481	1.15267		Peak1 (#2)		2.11274	0.29895
P70296	Pebp1	Pebp1 (#61)	Phosphatidylethanolamine-binding protein 1 OS=Mus musculus GN=Pebp1 PE=1 SV=3			3877	61		0.948088	0.770757	1.03714	0.885384	1.07663	0.971734	1.00762	0.975801	0.930526	0.932065		Pebp1 (#61)		1.02168	-0.143754
Q99MZ7	Pecr	Pecr (#1)	Peroxisomal trans-2-enoyl-CoA reductase OS=Mus musculus GN=Pecr PE=1 SV=1			2089	1		0.928564	1.0932	1.05278	1.19604	1.00332	1.1787	0.996795	1.08921	1.01854	1.13364		Pecr (#1)		2.75747	0.186865
Q8BFY6	Pef1	Pef1 (#2)	Peflin OS=Mus musculus GN=Pef1 PE=1 SV=1			4492	2		0.990117	1.02364	1.04266	1.09262	0.952268	1.1402	1.16587	1.20295	0.849088	0.945735		Pef1 (#2)		0.571199	0.11522
Q8BST6	Peli2	Peli2 (#2)	E3 ubiquitin-protein ligase pellino homolog 2 OS=Mus musculus GN=Peli2 PE=1 SV=2			4502	2		1.01096	1.1726	1.06227	1.04285	0.999474	1.31866	0.922931	1.14263	1.00436	1.1535		Peli2 (#2)		1.93738	0.219
Q80X73	Pelo	Pelo (#6)	Protein pelota homolog OS=Mus musculus GN=Pelo PE=1 SV=3			1433	6		0.899544	0.982677	1.02557	0.995854	0.932698	0.990343	1.21048	1.18749	0.931702	0.926708		Pelo (#6)		0.102796	0.0272391
Q9DBD5	Pelp1	Pelp1 (#3)	Proline-, glutamic acid- and leucine-rich protein 1 OS=Mus musculus GN=Pelp1 PE=1 SV=2			3165	3		0.950336	1.15945	1.01217	1.07658	1.0649	1.31501	0.955078	1.0435	1.01752	1.18439		Pelp1 (#3)		1.68988	0.205425
Q11136	Pepd	Pepd (#11)	Xaa-Pro dipeptidase OS=Mus musculus GN=Pepd PE=1 SV=3			1400	11		0.957233	0.96836	0.96715	0.677189	1.03101	0.646519	1.0159	1.09471	1.0287	0.801508		Pepd (#11)		0.909928	-0.284609
P0DJE0	Pet100	Pet100 (#1)	Protein PET100 homolog, mitochondrial OS=Mus musculus GN=Pet100 PE=1 SV=1	+		5036	1		1.09308	1.21307	1.05095	1.17869	1.06567	1.20129	0.854906	0.958233	0.935393	1.13498		Pet100 (#1)		1.11294	0.186443
Q5BL07	Pex1	Pex1 (#9)	Peroxisome biogenesis factor 1 OS=Mus musculus GN=Pex1 PE=1 SV=2			1339	9		1.04359	0.815195	1.00778	0.81163	0.868147	0.539325	1.19927	0.795198	0.881211	0.654043		Pex1 (#9)		1.89537	-0.475657
B1AUE5	Pex10	Pex10 (#5)	Peroxisome biogenesis factor 10 OS=Mus musculus GN=Pex10 PE=2 SV=1			312	5		0.996652	0.894886	0.987066	0.920855	0.999627	1.00547	1.02364	1.00119	0.993016	0.963576		Pex10 (#5)		0.907712	-0.0645134
Q9Z210	Pex11b	Pex11b (#3)	Peroxisomal membrane protein 11B OS=Mus musculus GN=Pex11b PE=1 SV=1	+		4070	3		0.994751	0.969555	0.94503	1.04174	1.03495	0.934717	1.03226	0.935019	0.99301	1.12846		Pex11b (#3)		0.00193233	-0.000334448
Q8VC48	Pex12	Pex12 (#2)	Peroxisome assembly protein 12 OS=Mus musculus GN=Pex12 PE=1 SV=1			4895	2		1.12317	1.08335	1.01141	1.02334	0.989908	0.909337	0.77484	1.09344	1.10067	0.949451		Pex12 (#2)		0.0838896	0.0252067
Q9D0K1	Pex13	Pex13 (#2)	Peroxisomal membrane protein PEX13 OS=Mus musculus GN=Pex13 PE=1 SV=1		+	4104	2		1.05109	0.9773	0.946907	0.890422	0.977263	0.823289	0.995598	0.974965	1.02914	0.93923		Pex13 (#2)		1.2	-0.12064
Q9R0A0	Pex14	Pex14 (#10)	Peroxisomal membrane protein PEX14 OS=Mus musculus GN=Pex14 PE=1 SV=1			2234	10		0.958925	0.780375	0.981892	0.812287	0.93	0.730177	1.08446	0.793174	1.04472	0.840397		Pex14 (#10)		3.61088	-0.337011
Q91XC9	Pex16	Pex16 (#3)	Peroxisomal membrane protein PEX16 OS=Mus musculus GN=Pex16 PE=1 SV=2			1108	3		1.01154	0.859972	0.962567	0.817831	1.03491	0.849188	0.99666	0.942426	0.99433	0.894635		Pex16 (#3)		2.60701	-0.197553
Q8VCI5	Pex19	Pex19 (#12)	Peroxisomal biogenesis factor 19 OS=Mus musculus GN=Pex19 PE=1 SV=1			2609	12		0.998856	0.816655	1.00823	0.731022	0.908712	0.751549	1.135	0.988931	0.949204	0.741541		Pex19 (#12)		1.84983	-0.316656
Q9QXY9	Pex3	Pex3 (#6)	Peroxisomal biogenesis factor 3 OS=Mus musculus GN=Pex3 PE=1 SV=1			2718	6		0.94404	0.898735	1.05945	0.970118	1.02522	0.960211	1.0696	0.989412	0.901682	0.841389		Pex3 (#6)		0.800806	-0.100966
O09012	Pex5	Pex5 (#19)	Peroxisomal targeting signal 1 receptor OS=Mus musculus GN=Pex5 PE=1 SV=2			1499	19		0.955166	0.761961	0.986647	0.793223	0.97839	0.726492	1.07318	0.873548	1.00662	0.804744		Pex5 (#19)		3.40178	-0.33803
Q8C437	Pex5l	Pex5l (#21)	PEX5-related protein OS=Mus musculus GN=Pex5l PE=1 SV=2			397	21		0.876123	0.889534	1.05469	1.01263	1.06938	1.09663	0.990533	0.985062	1.00928	1.04327		Pex5l (#21)		0.0384227	0.00786059
Q99LC9	Pex6	Pex6 (#2)	Peroxisome assembly factor 2 OS=Mus musculus GN=Pex6 PE=1 SV=1			1339	2		0.98008	0.946422	0.998949	0.968113	1.05603	1.05377	0.933202	0.910843	1.03174	1.01393		Pex6 (#2)		0.277268	-0.0317708
Q5SUR0	Pfas	Pfas (#7)	Phosphoribosylformylglycinamidine synthase OS=Mus musculus GN=Pfas PE=1 SV=1			3661	7		0.972679	1.00082	0.948458	0.890406	0.97421	0.887941	1.10739	1.11055	0.997267	0.967163		Pfas (#7)		0.258692	-0.044769
Q9CWM4	Pfdn1	Pfdn1 (#6)	Prefoldin subunit 1 OS=Mus musculus GN=Pfdn1 PE=1 SV=1			999	6		1.00507	1.34879	1.03306	1.45937	1.02846	1.46651	0.918796	1.19717	1.01461	1.33621		Pfdn1 (#6)		3.57093	0.442743
O70591	Pfdn2	Pfdn2 (#11)	Prefoldin subunit 2 OS=Mus musculus GN=Pfdn2 PE=1 SV=2			103	11		0.889932	1.05405	1.04677	1.17199	1.00074	1.12441	1.02686	1.0734	1.0357	1.11846		Pfdn2 (#11)		1.66067	0.150028
Q9WU28	Pfdn5	Pfdn5 (#6)	Prefoldin subunit 5 OS=Mus musculus GN=Pfdn5 PE=1 SV=1			2651	6		0.96048	1.15679	1.03648	1.24053	0.981947	1.23879	1.02613	1.21279	0.994971	1.19184		Pfdn5 (#6)		5.01373	0.272873
Q03958	Pfdn6	Pfdn6 (#6)	Prefoldin subunit 6 OS=Mus musculus GN=Pfdn6 PE=1 SV=1			3400	6		0.943724	1.02825	1.04857	1.13592	1.01637	1.08475	1.01535	1.07415	0.975989	1.07174		Pfdn6 (#6)		1.85127	0.109873
P70266	Pfkfb1	Pfkfb1 (#1)	6-phosphofructo-2-kinase/fructose-2,6-bisphosphatase 1 OS=Mus musculus GN=Pfkfb1 PE=1 SV=2			4022	1		0.865807	1.06936	1.03507	1.25662	1.06931	1.27096	0.970568	1.22693	1.05925	1.40248		Pfkfb1 (#1)		2.23036	0.315357
P70265	Pfkfb2	Pfkfb2 (#6)	6-phosphofructo-2-kinase/fructose-2,6-bisphosphatase 2 OS=Mus musculus GN=Pfkfb2 PE=1 SV=2			4022	6		0.862856	0.926457	0.972039	1.05855	0.992698	1.08961	1.1299	1.02831	1.04251	1.06583		Pfkfb2 (#6)		0.281865	0.0511981
Q6DTY7	Pfkfb4	Pfkfb4 (#2)	6-phosphofructo-2-kinase/fructose-2,6-bisphosphatase 4 OS=Mus musculus GN=Pfkfb4 PE=2 SV=4			4022	2		0.903475	1.0184	1.07299	1.16855	1.0615	1.20206	0.986668	0.985037	0.975366	1.07013		Pfkfb4 (#2)		0.886673	0.121325
P12382	Pfkl	Pfkl (#26)	ATP-dependent 6-phosphofructokinase, liver type OS=Mus musculus GN=Pfkl PE=1 SV=4			1271	26		0.822406	0.97917	1.03851	1.13127	0.924498	1.13759	1.24188	0.960427	0.972704	1.08913		Pfkl (#26)		0.363107	0.0933385
P47857	Pfkm	Pfkm (#68)	ATP-dependent 6-phosphofructokinase, muscle type OS=Mus musculus GN=Pfkm PE=1 SV=3			1271	68		0.855116	0.90798	1.05112	1.13829	1.10983	1.34107	1.00285	1.20504	0.981091	1.07372		Pfkm (#68)		0.778717	0.173935
Q9WUA3	Pfkp	Pfkp (#70)	ATP-dependent 6-phosphofructokinase, platelet type OS=Mus musculus GN=Pfkp PE=1 SV=1			1271	70		1.0097	1.05797	1.06198	1.07042	1.01241	1.10495	0.982838	0.994675	0.933069	0.984598		Pfkp (#70)		0.674731	0.0599587
P62962	Pfn1	Pfn1 (#34)	Profilin-1 OS=Mus musculus GN=Pfn1 PE=1 SV=2			2575	34		0.985702	1.03269	1.01926	1.1485	1.09705	1.21498	0.85962	0.943322	1.03837	1.11849		Pfn1 (#34)		0.730439	0.125599
Q9JJV2	Pfn2	Pfn2 (#23)	Profilin-2 OS=Mus musculus GN=Pfn2 PE=1 SV=3			3093	23		0.962659	1.04274	1.02252	1.16118	1.01384	1.11539	0.986353	1.03522	1.01463	1.06787		Pfn2 (#23)		1.78207	0.116002
Q9DBJ1	Pgam1	Pgam1 (#40)	Phosphoglycerate mutase 1 OS=Mus musculus GN=Pgam1 PE=1 SV=3			1615	40		0.975472	1.27876	1.06603	1.4665	0.998263	1.36424	0.910975	1.27769	1.04926	1.25046		Pgam1 (#40)		3.94172	0.408494
Q8BX10	Pgam5	Pgam5 (#13)	Serine/threonine-protein phosphatase PGAM5, mitochondrial OS=Mus musculus GN=Pgam5 PE=1 SV=1	+		1634	13		1.06358	1.45013	1.05722	1.49913	1.01579	1.70709	0.906172	1.33885	0.957242	1.40522		Pgam5 (#13)		4.03468	0.563403
Q3UUQ7	Pgap1	Pgap1 (#18)	GPI inositol-deacylase OS=Mus musculus GN=Pgap1 PE=1 SV=3			701	18		0.99507	0.920346	0.994874	0.849717	0.983685	0.858916	1.02689	0.855758	0.99948	0.878395		Pgap1 (#18)		3.75656	-0.19703
Q9DCD0	Pgd	Pgd (#19)	6-phosphogluconate dehydrogenase, decarboxylating OS=Mus musculus GN=Pgd PE=1 SV=3			1164	19		0.978615	0.906922	1.00415	0.97152	1.04951	0.861481	0.949496	0.938653	1.01824	0.939887		Pgd (#19)		1.7495	-0.114864
P09411	Pgk1	Pgk1 (#120)	Phosphoglycerate kinase 1 OS=Mus musculus GN=Pgk1 PE=1 SV=4			408	120		0.920738	1.04071	1.08389	1.25106	1.01853	1.20453	0.993293	1.11491	0.983551	1.12926		Pgk1 (#120)		1.95237	0.198313
Q9CQ60	Pgls	Pgls (#13)	6-phosphogluconolactonase OS=Mus musculus GN=Pgls PE=1 SV=1			2952	13		0.872918	0.962692	1.06751	1.23401	1.05567	1.27521	0.989958	1.09222	1.01395	1.13259		Pgls (#13)		1.13565	0.184875
Q9D0F9	Pgm1	Pgm1 (#29)	Phosphoglucomutase-1 OS=Mus musculus GN=Pgm1 PE=1 SV=4			600	29		0.93938	1.08276	1.01583	1.1681	1.031	1.22621	1.00242	1.0889	1.01137	1.16969		Pgm1 (#29)		2.70234	0.197157
Q7TSV4	Pgm2	Pgm2 (#2)	Phosphoglucomutase-2 OS=Mus musculus GN=Pgm2 PE=1 SV=1			2973	2		0.874246	1.02154	1.08936	1.30333	1.02334	1.28824	1.02076	1.15153	0.992287	1.15538		Pgm2 (#2)		1.69782	0.241782
Q8CAA7	Pgm2l1	Pgm2l1 (#39)	Glucose 1,6-bisphosphate synthase OS=Mus musculus GN=Pgm2l1 PE=1 SV=1			2253	39		1.01502	1.11402	1.15689	1.26383	0.992103	1.11265	0.963944	1.04679	0.87204	1.09507		Pgm2l1 (#39)		1.19401	0.17495
Q9CYR6	Pgm3	Pgm3 (#15)	Phosphoacetylglucosamine mutase OS=Mus musculus GN=Pgm3 PE=1 SV=1			1009	15		0.822197	1.04616	1.0953	1.34568	1.03997	1.27843	1.01506	1.1732	1.02747	1.21621		Pgm3 (#15)		1.72938	0.278911
Q8BZF8	Pgm5	Pgm5 (#2)	Phosphoglucomutase-like protein 5 OS=Mus musculus GN=Pgm5 PE=1 SV=2			600	2		0.922813	1.06982	1.0601	1.24526	0.914776	1.13585	1.0388	1.15666	1.06351	1.19501		Pgm5 (#2)		2.06222	0.216204
Q8CHP8	Pgp	Pgp (#8)	Glycerol-3-phosphate phosphatase OS=Mus musculus GN=Pgp PE=1 SV=1			2296	8		0.877154	0.85769	0.931755	1.01774	1.06556	0.985872	1.0855	1.00282	1.04003	0.984609		Pgp (#8)		0.229756	-0.042095
Q9ESW8	Pgpep1	Pgpep1 (#2)	Pyroglutamyl-peptidase 1 OS=Mus musculus GN=Pgpep1 PE=1 SV=1			1323	2		0.962329	1.064	1.07069	1.21065	1.03861	1.22868	0.932267	1.03507	0.996106	1.06075		Pgpep1 (#2)		1.41384	0.161244
O55022	Pgrmc1	Pgrmc1 (#34)	Membrane-associated progesterone receptor component 1 OS=Mus musculus GN=Pgrmc1 PE=1 SV=4			2616	34		0.984799	1.14456	1.01511	1.14703	0.973196	1.18808	0.983073	1.13542	1.04382	1.09572		Pgrmc1 (#34)		4.0693	0.191769
Q80UU9	Pgrmc2	Pgrmc2 (#26)	Membrane-associated progesterone receptor component 2 OS=Mus musculus GN=Pgrmc2 PE=1 SV=2			2616	26		0.931301	0.862537	0.957464	0.914146	1.11301	0.995378	1.05588	0.953097	0.942352	0.946097		Pgrmc2 (#26)		0.791719	-0.0961248
Q8BHF7	Pgs1	Pgs1 (#12)	CDP-diacylglycerol--glycerol-3-phosphate 3-phosphatidyltransferase, mitochondrial OS=Mus musculus GN=Pgs1 PE=1 SV=1	+		4038	12		0.955817	0.908602	0.995373	1.01928	1.03776	0.977788	1.01103	0.964766	1.00002	1.00579		Pgs1 (#12)		0.488502	-0.0367978
Q2M3X8	Phactr1	Phactr1 (#9)	Phosphatase and actin regulator 1 OS=Mus musculus GN=Phactr1 PE=1 SV=1			571	9		1.0239	0.96744	0.983714	0.822004	1.01331	0.918185	1.0023	0.872002	0.976773	0.914816		Phactr1 (#9)		1.84428	-0.15572
Q8BYK5	Phactr3	Phactr3 (#1)	Phosphatase and actin regulator 3 OS=Mus musculus GN=Phactr3 PE=1 SV=2			571	1		0.999644	0.915997	1.01005	0.865895	0.97029	0.942633	0.980429	0.882878	1.03959	0.963216		Phactr3 (#1)		2.17871	-0.130246
Q501J7	Phactr4	Phactr4 (#2)	Phosphatase and actin regulator 4 OS=Mus musculus GN=Phactr4 PE=1 SV=2			571	2		1.13096	0.975114	0.973795	0.705392	0.927473	0.756139	1.02028	0.896766	0.947488	0.807677		Phactr4 (#2)		1.57223	-0.27805
Q9JJT9	Phax	Phax (#1)	Phosphorylated adapter RNA export protein OS=Mus musculus GN=Phax PE=1 SV=1			3356	1		1.0456	1.05531	1.07213	0.881608	0.918117	0.937054	1.00051	0.964333	0.963636	0.956388		Phax (#1)		0.487162	-0.0607028
P67778	Phb	Phb (#34)	Prohibitin OS=Mus musculus GN=Phb PE=1 SV=1	+		106	34		0.905023	0.989189	1.13844	1.5065	0.96482	0.86064	1.01578	1.06139	0.975939	1.08837		Phb (#34)		0.347811	0.117651
O35129	Phb2	Phb2 (#44)	Prohibitin-2 OS=Mus musculus GN=Phb2 PE=1 SV=1	+		1942	44		1.06102	1.03853	0.973225	0.905067	0.950858	0.873026	1.06487	0.944093	0.950033	0.894734		Phb2 (#44)		0.955867	-0.103812
Q9D4H9	Phf14	Phf14 (#2)	PHD finger protein 14 OS=Mus musculus GN=Phf14 PE=1 SV=1			4824	2		1.04261	1.02669	0.989882	0.894971	0.964217	0.888499	1.02389	0.944971	0.979408	0.923478		Phf14 (#2)		1.20546	-0.0972289
Q9WTU0	Phf2	Phf2 (#2)	Lysine-specific demethylase PHF2 OS=Mus musculus GN=Phf2 PE=1 SV=2			4034	2		0.845224	0.687621	0.88851	0.670988	1.05296	0.565051	1.17101	0.997915	1.04229	0.851019		Phf2 (#2)		1.39161	-0.424817
Q80TL4	Phf24	Phf24 (#25)	PHD finger protein 24 OS=Mus musculus GN=Phf24 PE=1 SV=2			1591	25		0.871652	0.808851	0.898828	0.590001	1.02735	0.553137	1.16353	1.05104	1.03864	0.80627		Phf24 (#25)		1.18378	-0.424096
Q9D4J7	Phf6	Phf6 (#1)	PHD finger protein 6 OS=Mus musculus GN=Phf6 PE=1 SV=1			3343	1		0.961568	0.91978	1.05567	1.04925	1.01298	0.991498	0.980076	1.02413	0.989708	1.02428		Phf6 (#1)		0.0154277	0.00182939
Q61753	Phgdh	Phgdh (#29)	D-3-phosphoglycerate dehydrogenase OS=Mus musculus GN=Phgdh PE=1 SV=3			910	29		1.03262	1.10935	1.05341	0.87553	1.00388	0.789837	0.998795	0.837118	0.911302	0.899766		Phgdh (#29)		0.852749	-0.156505
Q8VDD9	Phip	Phip (#2)	PH-interacting protein OS=Mus musculus GN=Phip PE=1 SV=2			4366	2		1.03043	1.06837	0.950469	1.06626	0.8948	0.915022	1.11789	1.27751	1.00641	1.08218		Phip (#2)		0.55423	0.109505
P18826	Phka1	Phka1 (#4)	Phosphorylase b kinase regulatory subunit alpha, skeletal muscle isoform OS=Mus musculus GN=Phka1 PE=1 SV=3			3978	4		0.874871	0.646191	0.891293	0.679043	1.04377	0.599351	1.13381	0.884596	1.05626	0.86472		Phka1 (#4)		1.9046	-0.455316
Q7TSH2	Phkb	Phkb (#8)	Phosphorylase b kinase regulatory subunit beta OS=Mus musculus GN=Phkb PE=1 SV=1			3295	8		1.15258	1.16863	1.0103	1.07163	0.967784	0.97347	0.855746	0.961842	1.01359	0.97673		Phkb (#8)		0.20975	0.0457195
P07934	Phkg1	Phkg1 (#2)	Phosphorylase b kinase gamma catalytic chain, skeletal muscle/heart isoform OS=Mus musculus GN=Phkg1 PE=1 SV=3			2176	2		1.09721	1.13578	1.00669	1.15723	0.938687	1.0638	0.963914	1.02379	0.993505	1.03844		Phkg1 (#2)		1.25519	0.116435
Q9DB30	Phkg2	Phkg2 (#3)	Phosphorylase b kinase gamma catalytic chain, liver/testis isoform OS=Mus musculus GN=Phkg2 PE=2 SV=2			2176	3		1.0785	1.00826	0.980285	0.985849	0.972526	0.973432	1.02869	1.01549	0.939998	0.887168		Phkg2 (#3)		0.334325	-0.037946
Q9WV95	Phlda3	Phlda3 (#1)	Pleckstrin homology-like domain family A member 3 OS=Mus musculus GN=Phlda3 PE=1 SV=1			4286	1		1.13738	1.1607	1.00696	1.10696	0.943138	1.10898	1.04262	0.97809	0.869898	1.04006		Phlda3 (#1)		0.715756	0.113028
Q6PDH0	Phldb1	Phldb1 (#9)	Pleckstrin homology-like domain family B member 1 OS=Mus musculus GN=Phldb1 PE=1 SV=1			17	9		0.844814	0.979726	1.15892	1.03885	1.03085	1.21354	0.9166	0.92842	1.04882	1.07408		Phldb1 (#9)		0.28094	0.0688314
Q8CHE4	Phlpp1	Phlpp1 (#1)	PH domain leucine-rich repeat-containing protein phosphatase 1 OS=Mus musculus GN=Phlpp1 PE=1 SV=2			4015	1		0.984663	0.999192	0.990001	0.997662	0.980833	1.13244	1.04637	1.08483	0.998128	1.07602		Phlpp1 (#1)		1.0376	0.0800158
Q8BXA7	Phlpp2	Phlpp2 (#1)	PH domain leucine-rich repeat-containing protein phosphatase 2 OS=Mus musculus GN=Phlpp2 PE=1 SV=3			4442	1		0.983716	0.886537	0.944921	0.788312	0.95116	0.903828	1.14237	0.981653	0.977832	0.849639		Phlpp2 (#1)		1.43732	-0.181322
Q8R2H9	Phospho1	Phospho1 (#1)	Phosphoethanolamine/phosphocholine phosphatase OS=Mus musculus GN=Phospho1 PE=1 SV=1			290	1		1.04671	1.16536	1.03514	1.00503	0.99474	1.00424	1.00996	1.00553	0.913455	1.00086		Phospho1 (#1)		0.408065	0.0503067
Q9D9M5	Phospho2	Phospho2 (#1)	Pyridoxal phosphate phosphatase PHOSPHO2 OS=Mus musculus GN=Phospho2 PE=1 SV=1			4296	1		0.943493	1.12747	0.961441	0.829598	1.14359	1.256	0.934667	0.954553	1.01681	1.24961		Phospho2 (#1)		0.336413	0.101458
Q9DAK9	Phpt1	Phpt1 (#7)	14 kDa phosphohistidine phosphatase OS=Mus musculus GN=Phpt1 PE=1 SV=1			1437	7		1.03451	1.08957	0.985313	1.33939	0.983648	1.32292	0.850557	1.12932	1.14597	1.0874		Phpt1 (#7)		1.5269	0.255705
Q8K0S0	Phyhip	Phyhip (#12)	Phytanoyl-CoA hydroxylase-interacting protein OS=Mus musculus GN=Phyhip PE=1 SV=1			647	12		0.882345	0.998333	1.1052	1.21812	0.990327	1.12714	1.00962	1.09257	1.01251	1.08117		Phyhip (#12)		1.12344	0.14276
Q8BGT8	Phyhipl	Phyhipl (#32)	Phytanoyl-CoA hydroxylase-interacting protein-like OS=Mus musculus GN=Phyhipl PE=1 SV=1			647	32		1.02154	1.25783	1.04377	1.20183	1.02573	1.23569	0.961771	0.988041	0.947191	1.03229		Phyhipl (#32)		1.24222	0.187058
Q2TBE6	Pi4k2a	Pi4k2a (#15)	Phosphatidylinositol 4-kinase type 2-alpha OS=Mus musculus GN=Pi4k2a PE=1 SV=1			1969	15		0.963315	1.07277	1.01278	1.09891	1.03104	1.17166	1.00707	1.00273	0.985793	1.05668		Pi4k2a (#15)		1.43578	0.110285
E9Q3L2	Pi4ka	Pi4ka (#76)	Phosphatidylinositol 4-kinase alpha OS=Mus musculus GN=Pi4ka PE=1 SV=2			471	76		1.03709	1.02015	0.953071	0.927556	1.01123	0.953433	1.02493	1.00059	0.973676	0.953766		Pi4ka (#76)		0.604777	-0.0424594
Q8BKC8	Pi4kb	Pi4kb (#5)	Phosphatidylinositol 4-kinase beta OS=Mus musculus GN=Pi4kb PE=1 SV=2			3746	5		1.00593	0.922892	1.01318	0.925374	1.02343	0.970023	0.954201	0.892371	1.00326	0.944135		Pi4kb (#5)		2.33034	-0.103336
Q6P1B3	Pianp	Pianp (#3)	PILR alpha-associated neural protein OS=Mus musculus GN=Pianp PE=1 SV=1			4130	3		0.924381	1.00619	1.01319	1.10858	1.01732	1.17474	1.0505	1.04614	0.994603	1.09416		Pianp (#3)		1.36481	0.118267
Q7M6Y3	Picalm	Picalm (#21)	Phosphatidylinositol-binding clathrin assembly protein OS=Mus musculus GN=Picalm PE=1 SV=1			1709	21		0.997218	0.768351	0.93362	0.739497	1.09396	0.802676	1.05021	0.85486	0.92499	0.875585		Picalm (#21)		2.80217	-0.307043
Q62083	Pick1	Pick1 (#15)	PRKCA-binding protein OS=Mus musculus GN=Pick1 PE=1 SV=2			907	15		0.936659	0.916828	1.02772	0.961268	0.985925	0.933376	1.03546	1.02247	1.01424	0.971394		Pick1 (#15)		0.777953	-0.0573631
Q3UBG2	Pid1	Pid1 (#2)	PTB-containing, cubilin and LRP1-interacting protein OS=Mus musculus GN=Pid1 PE=1 SV=2			4675	2		0.949905	0.989163	1.03413	1.0428	1.03695	1.08359	0.965915	1.01434	1.01311	1.03951		Pid1 (#2)		0.713363	0.048328
Q8CD54	Piezo2	Piezo2 (#4)	Piezo-type mechanosensitive ion channel component 2 OS=Mus musculus GN=Piezo2 PE=1 SV=2			3501	4		1.07604	1.02654	0.96973	0.898223	0.943314	0.944535	1.05939	0.967321	0.951527	0.900415		Piezo2 (#4)		0.725344	-0.0774818
Q5M9N4	Pigh	Pigh (#1)	Phosphatidylinositol N-acetylglucosaminyltransferase subunit H OS=Mus musculus GN=Pigh PE=2 SV=1			5347	1		0.979777	0.903656	1.04981	0.955302	0.929306	0.899188	1.1018	1.0355	0.93931	0.882951		Pigh (#1)		0.774562	-0.0958232
Q9CXY9	Pigk	Pigk (#7)	GPI-anchor transamidase OS=Mus musculus GN=Pigk PE=1 SV=2			4593	7		1.15569	0.902813	0.999429	0.745915	0.920147	0.72901	1.02745	0.787495	0.897278	0.68085		Pigk (#7)		2.41932	-0.379245
Q9QYT7	Pigq	Pigq (#1)	Phosphatidylinositol N-acetylglucosaminyltransferase subunit Q OS=Mus musculus GN=Pigq PE=1 SV=3			1479	1		0.938483	0.888052	0.944434	0.877155	1.0353	0.874229	0.975857	0.908033	1.10593	0.98061		Pigq (#1)		1.46248	-0.14154
Q6PD26	Pigs	Pigs (#15)	GPI transamidase component PIG-S OS=Mus musculus GN=Pigs PE=1 SV=3			1451	15		1.0069	0.997986	1.0441	0.900662	0.924638	0.913432	1.02558	0.898828	0.998782	0.940994		Pigs (#15)		1.44716	-0.103986
Q8BXQ2	Pigt	Pigt (#17)	GPI transamidase component PIG-T OS=Mus musculus GN=Pigt PE=1 SV=2			1133	17		0.966825	0.893696	0.939271	0.880479	1.05576	0.873394	1.02908	1.01668	1.00907	0.93186		Pigt (#17)		1.36033	-0.122524
Q8K358	Pigu	Pigu (#2)	Phosphatidylinositol glycan anchor biosynthesis class U protein OS=Mus musculus GN=Pigu PE=1 SV=4			3907	2		1.00377	0.988743	0.925942	0.943848	1.03065	0.904182	1.04682	1.0358	0.992814	0.954842		Pigu (#2)		0.536722	-0.0509055
Q99LV7	Pigx	Pigx (#2)	Phosphatidylinositol-glycan biosynthesis class X protein OS=Mus musculus GN=Pigx PE=2 SV=2			3967	2		0.983181	0.91162	0.9925	0.87734	0.992886	0.771197	1.01293	0.965686	1.0185	0.883186		Pigx (#2)		1.61473	-0.185211
Q9CQJ2	Pih1d1	Pih1d1 (#4)	PIH1 domain-containing protein 1 OS=Mus musculus GN=Pih1d1 PE=1 SV=1			3680	4		1.06825	0.988042	0.951551	0.958695	0.952848	0.840325	0.951114	0.847535	1.07623	1.0031		Pih1d1 (#4)		0.815613	-0.110198
Q6PF93	Pik3c3	Pik3c3 (#9)	Phosphatidylinositol 3-kinase catalytic subunit type 3 OS=Mus musculus GN=Pik3c3 PE=1 SV=1			3536	9		1.02886	1.11605	0.997526	0.99406	1.02581	1.17426	0.968304	1.08267	0.979497	1.04831		Pik3c3 (#9)		1.33006	0.113266
P42337	Pik3ca	Pik3ca (#5)	Phosphatidylinositol 4,5-bisphosphate 3-kinase catalytic subunit alpha isoform OS=Mus musculus GN=Pik3ca PE=1 SV=2			2664	5		1.03391	1.05003	0.964034	0.973783	1.00729	1.04038	1.00542	1.05219	0.989347	0.990777		Pik3ca (#5)		0.489558	0.0302305
Q8BTI9	Pik3cb	Pik3cb (#4)	Phosphatidylinositol 4,5-bisphosphate 3-kinase catalytic subunit beta isoform OS=Mus musculus GN=Pik3cb PE=1 SV=2			2133	4		0.912825	0.994166	1.01732	0.995567	1.0371	1.14003	0.982625	0.962236	1.05012	1.14852		Pik3cb (#4)		0.45809	0.0654884
O35904	Pik3cd	Pik3cd (#2)	Phosphatidylinositol 4,5-bisphosphate 3-kinase catalytic subunit delta isoform OS=Mus musculus GN=Pik3cd PE=1 SV=2			2133	2		0.945466	1.09409	0.993477	1.01751	1.02817	1.17332	0.992508	1.05544	1.04038	1.12444		Pik3cd (#2)		1.67872	0.127284
P26450	Pik3r1	Pik3r1 (#13)	Phosphatidylinositol 3-kinase regulatory subunit alpha OS=Mus musculus GN=Pik3r1 PE=1 SV=2			168	13		1.05052	1.07133	0.962747	1.10906	1.00263	1.03518	0.94626	0.998464	1.03784	0.939092		Pik3r1 (#13)		0.364806	0.0423445
O08908	Pik3r2	Pik3r2 (#1)	Phosphatidylinositol 3-kinase regulatory subunit beta OS=Mus musculus GN=Pik3r2 PE=1 SV=2			168	1		1.00388	1.03728	0.963782	1.07162	1.02289	1.11167	1.00778	1.04723	1.00167	1.09084		Pik3r2 (#1)		2.51335	0.0997472
Q8VD65	Pik3r4	Pik3r4 (#10)	Phosphoinositide 3-kinase regulatory subunit 4 OS=Mus musculus GN=Pik3r4 PE=1 SV=3			4009	10		0.833066	0.862695	1.05206	1.2817	0.990013	1.0749	1.17899	1.18354	0.94587	1.04549		Pik3r4 (#10)		0.431321	0.120794
Q9Z1T6	Pikfyve	Pikfyve (#11)	1-phosphatidylinositol 3-phosphate 5-kinase OS=Mus musculus GN=Pikfyve PE=1 SV=3			1920	11		1.02473	0.998233	0.969308	0.959543	0.99932	1.00769	0.979466	0.952543	1.02717	1.01592		Pikfyve (#11)		0.329325	-0.0192947
Q9QUR7	Pin1	Pin1 (#16)	Peptidyl-prolyl cis-trans isomerase NIMA-interacting 1 OS=Mus musculus GN=Pin1 PE=1 SV=1			1801	16		0.953623	0.940113	1.02345	1.013	1.01776	1.09447	0.999953	1.05072	1.00521	1.02012		Pin1 (#16)		0.343977	0.0324223
Q9CWW6	Pin4	Pin4 (#2)	Peptidyl-prolyl cis-trans isomerase NIMA-interacting 4 OS=Mus musculus GN=Pin4 PE=1 SV=1			3980	2		0.934211	0.963483	1.07319	1.12998	1.00973	1.08428	0.990475	1.02643	0.992386	1.06487		Pin4 (#2)		0.753881	0.0749607
O70172	Pip4k2a	Pip4k2a (#8)	Phosphatidylinositol 5-phosphate 4-kinase type-2 alpha OS=Mus musculus GN=Pip4k2a PE=1 SV=1			3013	8		0.942393	1.12278	1.08168	1.21228	0.935303	1.08949	1.03959	1.05418	1.00103	1.04626		Pip4k2a (#8)		1.48987	0.144224
Q80XI4	Pip4k2b	Pip4k2b (#29)	Phosphatidylinositol 5-phosphate 4-kinase type-2 beta OS=Mus musculus GN=Pip4k2b PE=1 SV=1			3013	29		0.929017	1.05259	1.01523	1.07685	1.05709	1.16585	1.02665	1.07158	0.972012	1.04222		Pip4k2b (#29)		1.5096	0.11377
Q91XU3	Pip4k2c	Pip4k2c (#9)	Phosphatidylinositol 5-phosphate 4-kinase type-2 gamma OS=Mus musculus GN=Pip4k2c PE=1 SV=1			960	9		0.984658	1.0279	1.08476	1.11344	0.994699	1.11443	0.942077	1.02994	0.993806	1.01486		Pip4k2c (#9)		1.02325	0.0845033
P70182	Pip5k1a	Pip5k1a (#2)	Phosphatidylinositol 4-phosphate 5-kinase type-1 alpha OS=Mus musculus GN=Pip5k1a PE=1 SV=2			1116	2		0.954741	0.994795	1.06487	1.06139	1.04736	1.08936	0.922212	0.98582	1.01082	1.01125		Pip5k1a (#2)		0.380671	0.041624
O70161	Pip5k1c	Pip5k1c (#24)	Phosphatidylinositol 4-phosphate 5-kinase type-1 gamma OS=Mus musculus GN=Pip5k1c PE=1 SV=2			1116	24		0.996489	0.82308	1.03001	0.783272	0.956832	0.781796	0.944923	0.902204	1.07175	0.887605		Pip5k1c (#24)		2.74835	-0.260217
Q8BSF4	Pisd	Pisd (#4)	Phosphatidylserine decarboxylase proenzyme, mitochondrial OS=Mus musculus GN=Pisd PE=2 SV=1	+		1824	4		0.963208	0.926397	1.04723	0.95383	1.01262	1.04192	0.961312	0.928204	1.01564	0.964172		Pisd (#4)		0.703177	-0.055084
Q8BWR2	Pithd1	Pithd1 (#6)	PITH domain-containing protein 1 OS=Mus musculus GN=Pithd1 PE=1 SV=1			420	6		1.12048	0.743489	0.949547	0.468321	0.957333	0.561519	0.990532	0.538929	0.982107	0.52084		Pithd1 (#6)		3.09832	-0.834862
P53810	Pitpna	Pitpna (#37)	Phosphatidylinositol transfer protein alpha isoform OS=Mus musculus GN=Pitpna PE=1 SV=2			524	37		0.902625	0.914224	1.05605	1.08426	1.04469	1.12789	0.981561	0.929256	1.01508	1.02163		Pitpna (#37)		0.099448	0.019459
P53811	Pitpnb	Pitpnb (#23)	Phosphatidylinositol transfer protein beta isoform OS=Mus musculus GN=Pitpnb PE=1 SV=2			524	23		0.968644	1.02663	1.03615	1.13968	0.985464	1.05194	0.953381	1.02843	1.05636	1.06893		Pitpnb (#23)		1.2503	0.0883673
Q8K4R4	Pitpnc1	Pitpnc1 (#15)	Cytoplasmic phosphatidylinositol transfer protein 1 OS=Mus musculus GN=Pitpnc1 PE=1 SV=1			2197	15		1.00169	1.23681	1.03351	1.14911	0.935239	1.0709	1.02656	1.07105	1.003	1.08252		Pitpnc1 (#15)		1.94647	0.164768
O35954	Pitpnm1	Pitpnm1 (#37)	Membrane-associated phosphatidylinositol transfer protein 1 OS=Mus musculus GN=Pitpnm1 PE=1 SV=1			247	37		0.923118	1.02651	0.981873	1.06943	0.957459	0.94805	1.06986	1.05883	1.06769	1.09367		Pitpnm1 (#37)		0.466044	0.0563759
Q6ZPQ6	Pitpnm2	Pitpnm2 (#25)	Membrane-associated phosphatidylinositol transfer protein 2 OS=Mus musculus GN=Pitpnm2 PE=1 SV=2			247	25		0.953754	0.892723	0.993996	0.97306	1.06872	0.982222	1.00728	0.985324	0.976252	0.968542		Pitpnm2 (#25)		0.7783	-0.0582219
Q3UHE1	Pitpnm3	Pitpnm3 (#5)	Membrane-associated phosphatidylinositol transfer protein 3 OS=Mus musculus GN=Pitpnm3 PE=1 SV=2			1790	5		1.00315	0.881613	0.956919	0.848383	1.02779	0.893039	1.07978	1.00452	0.932363	0.877718		Pitpnm3 (#5)		1.55779	-0.150823
Q8K411	Pitrm1	Pitrm1 (#23)	Presequence protease, mitochondrial OS=Mus musculus GN=Pitrm1 PE=1 SV=1	+		1565	23		0.942677	0.95293	0.955914	0.82981	1.09036	0.976325	1.0074	0.976198	1.00365	0.917759		Pitrm1 (#23)		0.971648	-0.104465
P63248	Pkia	Pkia (#2)	cAMP-dependent protein kinase inhibitor alpha OS=Mus musculus GN=Pkia PE=1 SV=2			4673	2		0.987194	1.02724	1.02256	0.939332	0.943001	1.00073	1.10749	0.898711	0.939749	0.900487		Pkia (#2)		0.555464	-0.0684682
O70139	Pkig	Pkig (#1)	cAMP-dependent protein kinase inhibitor gamma OS=Mus musculus GN=Pkig PE=1 SV=1			4671	1		1.11736	1.1007	1.15072	1.21037	0.911008	1.00867	0.86678	0.994376	0.954136	0.914037		Pkig (#1)		0.261186	0.0668667
P52480	Pkm	Pkm (#143)	Pyruvate kinase PKM OS=Mus musculus GN=Pkm PE=1 SV=4			747	143		1.10418	0.826186	1.0348	0.924452	0.941755	0.945522	1.05408	1.02454	0.865197	0.942423		Pkm (#143)		0.59045	-0.0986017
P70268	Pkn1	Pkn1 (#10)	Serine/threonine-protein kinase N1 OS=Mus musculus GN=Pkn1 PE=1 SV=3			2712	10		0.919086	1.03017	1.02319	1.16817	1.04868	1.2099	0.998146	1.05887	1.01089	1.11756		Pkn1 (#10)		1.69518	0.158403
Q68FH0	Pkp4	Pkp4 (#27)	Plakophilin-4 OS=Mus musculus GN=Pkp4 PE=1 SV=1			33	27		1.00278	1.11801	1.00344	1.01937	0.975541	1.05206	1.02115	1.07226	0.997084	1.07405		Pkp4 (#27)		2.0492	0.0932636
Q8VEB4	Pla2g15	Pla2g15 (#1)	Group XV phospholipase A2 OS=Mus musculus GN=Pla2g15 PE=1 SV=1			2221	1		1.01527	0.743217	0.976862	0.701111	0.952388	0.730903	1.03646	0.873376	1.01903	0.830019		Pla2g15 (#1)		2.70379	-0.370669
Q50L42	Pla2g4e	Pla2g4e (#1)	Cytosolic phospholipase A2 epsilon OS=Mus musculus GN=Pla2g4e PE=1 SV=1			3671	1		1.03964	1.24581	1.02894	1.10645	0.917134	1.09762	0.855521	0.99781	1.15877	1.28747		Pla2g4e (#1)		1.07316	0.199775
P97819	Pla2g6	Pla2g6 (#5)	85/88 kDa calcium-independent phospholipase A2 OS=Mus musculus GN=Pla2g6 PE=1 SV=3			4361	5		0.878092	0.967362	1.1548	1.2236	0.848186	0.987642	1.12288	1.36009	0.996046	1.19281		Pla2g6 (#5)		0.765	0.195872
Q60963	Pla2g7	Pla2g7 (#7)	Platelet-activating factor acetylhydrolase OS=Mus musculus GN=Pla2g7 PE=2 SV=2			1653	7		0.974953	0.956862	0.97893	0.933701	1.07297	1.11209	0.999417	0.975253	0.973727	0.969175		Pla2g7 (#7)		0.124996	-0.0171351
P27612	Plaa	Plaa (#28)	Phospholipase A-2-activating protein OS=Mus musculus GN=Plaa PE=1 SV=4			1356	28		1.05482	1.40234	0.93352	0.908705	0.799436	0.858733	1.07413	1.82068	1.1381	1.41813		Plaa (#28)		0.652041	0.310774
P11214	Plat	Plat (#3)	Tissue-type plasminogen activator OS=Mus musculus GN=Plat PE=1 SV=3			4424	3		0.927794	1.13234	1.03159	1.23519	1.03079	1.28643	0.989296	1.18113	1.02053	1.23832		Plat (#3)		3.72555	0.280335
Q3TCN2	Plbd2	Plbd2 (#5)	Putative phospholipase B-like 2 OS=Mus musculus GN=Plbd2 PE=1 SV=2			3078	5		1.07443	1.0558	1.09718	1.07388	1.04308	1.03515	0.704808	0.901553	1.0805	1.05901		Plbd2 (#5)		0.150308	0.0517992
Q9Z1B3	Plcb1	Plcb1 (#80)	1-phosphatidylinositol 4,5-bisphosphate phosphodiesterase beta-1 OS=Mus musculus GN=Plcb1 PE=1 SV=2			2566	80		1.05728	1.47456	1.07695	1.13623	0.901909	1.25765	0.975773	1.245	0.988082	1.30189		Plcb1 (#80)		2.72237	0.357266
P51432	Plcb3	Plcb3 (#2)	1-phosphatidylinositol 4,5-bisphosphate phosphodiesterase beta-3 OS=Mus musculus GN=Plcb3 PE=1 SV=2			2566	2		1.02536	0.993027	1.01025	0.987103	0.961711	0.95497	0.984263	1.05102	1.01841	1.01444		Plcb3 (#2)		0.00182718	-0.000155637
Q8R3B1	Plcd1	Plcd1 (#8)	1-phosphatidylinositol 4,5-bisphosphate phosphodiesterase delta-1 OS=Mus musculus GN=Plcd1 PE=1 SV=2			1680	8		0.967237	1.06303	1.02743	1.08782	1.01943	1.06599	0.976365	1.12782	1.00954	1.00965		Plcd1 (#8)		1.78973	0.0982562
Q8K2J0	Plcd3	Plcd3 (#2)	1-phosphatidylinositol 4,5-bisphosphate phosphodiesterase delta-3 OS=Mus musculus GN=Plcd3 PE=1 SV=2			4712	2		0.947074	0.967179	1.00803	1.06189	1.04223	1.17393	0.9515	1.04081	1.05116	1.14254		Plcd3 (#2)		0.92464	0.105351
Q62077	Plcg1	Plcg1 (#25)	1-phosphatidylinositol 4,5-bisphosphate phosphodiesterase gamma-1 OS=Mus musculus GN=Plcg1 PE=1 SV=2			1984	25		0.968594	1.04082	1.00714	0.827508	1.08787	0.940892	1.05182	0.922861	0.884576	0.874159		Plcg1 (#25)		0.808003	-0.118973
Q4KWH5	Plch1	Plch1 (#2)	1-phosphatidylinositol 4,5-bisphosphate phosphodiesterase eta-1 OS=Mus musculus GN=Plch1 PE=2 SV=1			1680	2		0.994857	1.07414	1.01736	1.13322	1.00702	1.09616	0.987741	1.09023	0.993022	1.05219		Plch1 (#2)		3.00002	0.122901
A2AP18	Plch2	Plch2 (#18)	1-phosphatidylinositol 4,5-bisphosphate phosphodiesterase eta-2 OS=Mus musculus GN=Plch2 PE=1 SV=2			1680	18		0.988631	1.09456	0.998199	1.08516	0.971901	1.18567	1.08166	0.998137	0.959613	1.03068		Plch2 (#18)		1.12501	0.108263
Q3USB7	Plcl1	Plcl1 (#21)	Inactive phospholipase C-like protein 1 OS=Mus musculus GN=Plcl1 PE=1 SV=3			1032	21		0.93921	0.993552	1.07827	1.08467	1.01548	1.1785	1.04083	1.04862	0.926205	1.02442		Plcl1 (#21)		0.788962	0.0921257
Q8K394	Plcl2	Plcl2 (#27)	Inactive phospholipase C-like protein 2 OS=Mus musculus GN=Plcl2 PE=1 SV=2			1032	27		0.923365	0.917738	1.00667	1.09215	1.04094	1.08554	0.988145	1.03111	1.04088	1.12919		Plcl2 (#27)		0.529093	0.0696343
Q8BLJ3	Plcxd3	Plcxd3 (#7)	PI-PLC X domain-containing protein 3 OS=Mus musculus GN=Plcxd3 PE=1 SV=1			1610	7		0.986923	1.01051	1.00323	1.01567	0.989439	1.0463	0.971957	1.01436	1.04845	1.07153		Plcxd3 (#7)		0.96736	0.0450985
Q9Z280	Pld1	Pld1 (#2)	Phospholipase D1 OS=Mus musculus GN=Pld1 PE=2 SV=1			3616	2		1.00653	1.1391	0.982691	1.07646	0.95496	1.00396	1.0906	1.07704	0.965215	1.00037		Pld1 (#2)		0.889115	0.0831475
P97813	Pld2	Pld2 (#1)	Phospholipase D2 OS=Mus musculus GN=Pld2 PE=1 SV=2			3265	1		1.06202	0.980954	0.964145	0.84663	0.806738	0.739324	1.13838	0.909719	1.02872	0.777788		Pld2 (#1)		1.13052	-0.23097
O35405	Pld3	Pld3 (#7)	Phospholipase D3 OS=Mus musculus GN=Pld3 PE=1 SV=1			1588	7		1.0676	0.948799	0.983189	0.84186	0.90399	0.891666	1.05186	0.969708	0.993357	0.897377		Pld3 (#7)		1.3802	-0.135562
Q9QXS1	Plec	Plec (#163)	Plectin OS=Mus musculus GN=Plec PE=1 SV=3			604	163		1.00519	1.07565	1.19617	0.821628	0.951776	0.863401	0.87255	0.792283	0.974317	0.905202		Plec (#163)		0.79485	-0.166018
Q8BUL6	Plekha1	Plekha1 (#1)	Pleckstrin homology domain-containing family A member 1 OS=Mus musculus GN=Plekha1 PE=1 SV=1			3020	1		1.10436	0.931531	1.00594	0.856325	1.0534	0.907009	0.861732	0.894807	0.974575	0.918734		Plekha1 (#1)		1.13003	-0.144899
Q9ERS4	Plekha3	Plekha3 (#1)	Pleckstrin homology domain-containing family A member 3 OS=Mus musculus GN=Plekha3 PE=2 SV=1			3561	1		1.00895	1.08836	1.06121	1.15103	0.994076	1.22523	0.92632	1.01823	1.00945	1.01978		Plekha3 (#1)		1.21247	0.13586
Q7TQG1	Plekha6	Plekha6 (#8)	Pleckstrin homology domain-containing family A member 6 OS=Mus musculus GN=Plekha6 PE=1 SV=1			726	8		0.893572	0.886118	1.24777	0.987541	0.99023	0.971927	0.859471	0.922057	1.00895	1.07202		Plekha6 (#8)		0.135066	-0.0375119
Q9JIY0	Plekho1	Plekho1 (#3)	Pleckstrin homology domain-containing family O member 1 OS=Mus musculus GN=Plekho1 PE=1 SV=1			4132	3		1.05959	0.793732	0.942438	0.753659	0.935689	0.680849	1.06283	0.927223	0.999444	0.842114		Plekho1 (#3)		2.09679	-0.328402
Q9D3P8	Plgrkt	Plgrkt (#8)	Plasminogen receptor (KT) OS=Mus musculus GN=Plgrkt PE=1 SV=1	+		4943	8		0.995744	0.843439	0.962335	0.67916	0.93536	0.826152	1.13566	0.885598	0.970898	0.864926		Plgrkt (#8)		1.98756	-0.289389
Q9DCU2	Pllp	Pllp (#3)	Plasmolipin OS=Mus musculus GN=Pllp PE=1 SV=1			4388	3		1.06864	0.976838	0.94675	0.875888	1.01981	0.859317	0.909461	0.811607	1.05535	0.971817		Pllp (#3)		1.24931	-0.154408
Q9R0E1	Plod3	Plod3 (#10)	Procollagen-lysine,2-oxoglutarate 5-dioxygenase 3 OS=Mus musculus GN=Plod3 PE=1 SV=1			4383	10		1.17626	1.06113	0.919247	0.945845	0.851728	0.788592	1.18717	1.10231	0.865592	0.864493		Plod3 (#10)		0.186166	-0.0654804
P60202	Plp1	Plp1 (#5)	Myelin proteolipid protein OS=Mus musculus GN=Plp1 PE=1 SV=2			4770	5		0.904903	0.810716	1.07176	0.964186	1.10688	1.09293	0.964137	0.888591	0.952318	0.901403		Plp1 (#5)		0.555392	-0.10529
Q99JY8	Plpp3	Plpp3 (#9)	Phospholipid phosphatase 3 OS=Mus musculus GN=Plpp3 PE=1 SV=1			1396	9		1.61612	1.35575	0.701333	0.598397	0.777601	0.609192	1.08193	0.775176	0.823014	0.593844		Plpp3 (#9)		0.538714	-0.357285
Q0VBU9	Plpp4	Plpp4 (#2)	Phospholipid phosphatase 4 OS=Mus musculus GN=Plpp4 PE=2 SV=1			3411	2		1.27022	1.40844	0.854199	0.803501	0.813309	0.697465	0.975811	1.0637	1.08647	1.03382		Plpp4 (#2)		0.0356583	-0.0216332
Q9D4F2	Plpp6	Plpp6 (#4)	Phospholipid phosphatase 6 OS=Mus musculus GN=Plpp6 PE=1 SV=1			2993	4		0.88363	0.80204	1.05865	1.00305	1.04728	1.03424	0.959373	0.675501	1.05106	0.948849		Plpp6 (#4)		0.674466	-0.177884
Q8BFZ2	Plppr1	Plppr1 (#6)	Phospholipid phosphatase-related protein type 1 OS=Mus musculus GN=Plppr1 PE=1 SV=1			1244	6		0.966269	0.93276	0.979941	0.90909	1.06792	0.999064	1.02051	0.971289	0.965356	1.01602		Plppr1 (#6)		0.597119	-0.0505731
Q8VCY8	Plppr2	Plppr2 (#5)	Phospholipid phosphatase-related protein type 2 OS=Mus musculus GN=Plppr2 PE=1 SV=1			903	5		0.944335	0.986174	0.991426	1.10223	0.946891	1.06306	1.11395	1.20964	1.0034	1.14179		Plppr2 (#5)		1.15321	0.137529
Q7TPB0	Plppr3	Plppr3 (#29)	Phospholipid phosphatase-related protein type 3 OS=Mus musculus GN=Plppr3 PE=1 SV=1			833	29		1.1135	1.12144	1.00555	0.86891	0.92009	0.914763	0.967787	0.819954	0.993071	0.959532		Plppr3 (#29)		0.517003	-0.0995091
Q7TME0	Plppr4	Plppr4 (#34)	Phospholipid phosphatase-related protein type 4 OS=Mus musculus GN=Plppr4 PE=1 SV=2			37	34		0.848499	0.751001	1.04725	1.00605	1.01603	0.99547	1.05657	1.09417	1.03165	1.04832		Plppr4 (#34)		0.127394	-0.0379838
Q8BJ52	Plppr5	Plppr5 (#1)	Phospholipid phosphatase-related protein type 5 OS=Mus musculus GN=Plppr5 PE=2 SV=1			5285	1		1.00426	0.743175	0.953582	0.714995	0.952886	0.709569	1.10384	0.927097	0.985434	0.84416		Plppr5 (#1)		2.20287	-0.350025
Q922V4	Plrg1	Plrg1 (#1)	Pleiotropic regulator 1 OS=Mus musculus GN=Plrg1 PE=1 SV=1			4953	1		1.04873	1.14741	0.94772	1.06955	0.972567	1.11354	1.04564	1.17121	0.985347	1.13398		Plrg1 (#1)		2.75132	0.17316
Q3V0K9	Pls1	Pls1 (#1)	Plastin-1 OS=Mus musculus GN=Pls1 PE=1 SV=1			1786	1		0.79983	0.910508	1.06009	0.779403	0.996849	0.82755	1.15552	0.919865	0.987715	0.986862		Pls1 (#1)		0.819714	-0.171117
Q99K51	Pls3	Pls3 (#17)	Plastin-3 OS=Mus musculus GN=Pls3 PE=1 SV=3			1786	17		0.940833	1.13663	1.06013	0.990583	1.04334	1.2661	0.905372	1.26792	1.05032	1.19196		Pls3 (#17)		1.57759	0.224484
Q9DC11	Plxdc2	Plxdc2 (#4)	Plexin domain-containing protein 2 OS=Mus musculus GN=Plxdc2 PE=1 SV=1			3557	4		0.960145	1.03348	0.970295	1.05973	0.977978	1.11009	1.13185	1.14239	0.959735	1.03885		Plxdc2 (#4)		1.07297	0.108771
P70206	Plxna1	Plxna1 (#78)	Plexin-A1 OS=Mus musculus GN=Plxna1 PE=1 SV=1			82	78		1.08598	1.04174	0.897187	0.936118	0.967969	0.89127	1.06471	0.98923	0.984146	0.943543		Plxna1 (#78)		0.406389	-0.0569404
P70207	Plxna2	Plxna2 (#64)	Plexin-A2 OS=Mus musculus GN=Plxna2 PE=1 SV=2			82	64		0.941113	0.888206	1.03478	1.01701	1.01695	1.0445	0.949443	0.93438	1.05771	1.07747		Plxna2 (#64)		0.0774172	-0.0132546
P70208	Plxna3	Plxna3 (#17)	Plexin-A3 OS=Mus musculus GN=Plxna3 PE=1 SV=2			82	17		1.00301	0.934531	0.989632	0.969992	0.951495	0.929907	1.03707	1.0421	1.0188	1.01892		Plxna3 (#17)		0.347998	-0.0313773
Q80UG2	Plxna4	Plxna4 (#67)	Plexin-A4 OS=Mus musculus GN=Plxna4 PE=1 SV=3			82	67		0.935573	0.867054	0.999399	0.990526	1.02405	1.01417	1.00854	0.974239	1.03244	1.06583		Plxna4 (#67)		0.20077	-0.0281165
Q8CJH3	Plxnb1	Plxnb1 (#18)	Plexin-B1 OS=Mus musculus GN=Plxnb1 PE=1 SV=2			82	18		0.99046	0.935162	1.02068	1.01785	1.01314	1.07062	0.903347	0.93827	1.07237	1.10142		Plxnb1 (#18)		0.101223	0.0172019
B2RXS4	Plxnb2	Plxnb2 (#34)	Plexin-B2 OS=Mus musculus GN=Plxnb2 PE=1 SV=1			82	34		1.07268	0.930712	0.926118	0.840234	0.902717	0.839689	1.09603	0.968841	1.00245	0.902087		Plxnb2 (#34)		1.24957	-0.155958
Q9QY40	Plxnb3	Plxnb3 (#2)	Plexin-B3 OS=Mus musculus GN=Plxnb3 PE=1 SV=2			82	2		1.02813	0.95059	0.954358	0.905899	0.95329	0.931861	1.03295	1.02361	1.03128	0.9942		Plxnb3 (#2)		0.679213	-0.0574049
Q9QZC2	Plxnc1	Plxnc1 (#48)	Plexin-C1 OS=Mus musculus GN=Plxnc1 PE=1 SV=1			82	48		1.06125	1.07336	0.999436	0.95699	0.90432	0.964798	1.08253	0.963702	0.952459	0.908321		Plxnc1 (#48)		0.251563	-0.0378117
Q3UH93	Plxnd1	Plxnd1 (#44)	Plexin-D1 OS=Mus musculus GN=Plxnd1 PE=1 SV=1			82	44		0.799657	0.752531	1.11252	1.14895	1.05921	1.07951	1.03249	0.99428	0.996125	1.02935		Plxnd1 (#44)		0.0105721	-0.00416738
O35621	Pmm1	Pmm1 (#16)	Phosphomannomutase 1 OS=Mus musculus GN=Pmm1 PE=1 SV=1			3609	16		0.997715	0.945834	0.981237	1.00524	0.957697	0.94254	1.03688	1.01288	1.02647	1.0269		Pmm1 (#16)		0.241798	-0.0196756
Q9Z2M7	Pmm2	Pmm2 (#2)	Phosphomannomutase 2 OS=Mus musculus GN=Pmm2 PE=1 SV=1			3609	2		0.986251	1.0001	1.03681	1.07169	0.994632	1.02522	1.00408	0.976012	0.978227	0.950837		Pmm2 (#2)		0.0636934	0.00593501
Q9DC61	Pmpca	Pmpca (#27)	Mitochondrial-processing peptidase subunit alpha OS=Mus musculus GN=Pmpca PE=1 SV=1	+		3177	27		1.06296	1.12119	1.01903	1.17639	0.916312	1.21642	1.05352	1.08313	0.948189	1.12587		Pmpca (#27)		2.1908	0.196131
Q9CXT8	Pmpcb	Pmpcb (#16)	Mitochondrial-processing peptidase subunit beta OS=Mus musculus GN=Pmpcb PE=1 SV=1	+		2976	16		1.00176	1.05492	1.0493	1.00533	0.957068	1.06234	1.07679	0.925172	0.915081	0.913518		Pmpcb (#16)		0.0665327	-0.0116056
Q9D1G2	Pmvk	Pmvk (#6)	Phosphomevalonate kinase OS=Mus musculus GN=Pmvk PE=1 SV=3			2994	6		1.04652	1.00241	1.01681	0.940375	0.954551	0.92285	1.06475	0.887764	0.917365	0.850934		Pmvk (#6)		1.15468	-0.118864
Q9QYK9	Pnck	Pnck (#5)	Calcium/calmodulin-dependent protein kinase type 1B OS=Mus musculus GN=Pnck PE=1 SV=1			955	5		0.820346	1.06952	1.07953	1.28832	1.03695	1.23106	0.975294	0.998289	1.08788	1.17364		Pnck (#5)		1.12211	0.205678
Q69ZP3	Pnkd	Pnkd (#5)	Probable hydrolase PNKD OS=Mus musculus GN=Pnkd PE=1 SV=2			1959	5		1.0443	1.16996	0.975495	1.02657	1.03496	1.21077	0.966745	0.940696	0.978499	1.08605		Pnkd (#5)		0.799279	0.114989
Q9JLV6	Pnkp	Pnkp (#1)	Bifunctional polynucleotide phosphatase/kinase OS=Mus musculus GN=Pnkp PE=1 SV=2			4260	1		1.08207	0.960051	0.976482	0.831311	0.91804	0.821727	0.993305	0.864131	1.0301	0.892889		Pnkp (#1)		2.05277	-0.194387
Q8BHK0	Pnma2	Pnma2 (#1)	Paraneoplastic antigen Ma2 homolog OS=Mus musculus GN=Pnma2 PE=2 SV=1			3220	1		0.934667	1.29634	1.00037	0.865505	0.982638	1.15686	1.06458	1.07396	1.01775	1.01721		Pnma2 (#1)		0.439166	0.102077
O35691	Pnn	Pnn (#12)	Pinin OS=Mus musculus GN=Pnn PE=1 SV=4			2910	12		1.06216	0.939656	1.08575	0.70808	1.01325	0.684776	1.05619	0.941338	0.782647	0.751524		Pnn (#12)		1.35313	-0.316684
Q9CPS7	Pno1	Pno1 (#1)	RNA-binding protein PNO1 OS=Mus musculus GN=Pno1 PE=1 SV=1			4509	1		0.848096	0.580491	0.868182	0.532664	1.07418	0.454953	1.15595	0.948593	1.05359	0.775199		Pno1 (#1)		1.61715	-0.643813
Q64387	Pnoc	Pnoc (#1)	Prepronociceptin OS=Mus musculus GN=Pnoc PE=2 SV=1			3969	1		0.986276	1.07257	0.930518	0.697245	1.05698	0.868353	1.06072	0.972156	0.965501	0.943536		Pnoc (#1)		0.617125	-0.147589
Q3TRM4	Pnpla6	Pnpla6 (#6)	Neuropathy target esterase OS=Mus musculus GN=Pnpla6 PE=1 SV=2			1973	6		0.96086	0.7816	1.01979	0.927645	1.06499	1.08569	0.876367	0.83144	1.07799	1.00536		Pnpla6 (#6)		0.5314	-0.116661
Q8K1N1	Pnpla8	Pnpla8 (#23)	Calcium-independent phospholipase A2-gamma OS=Mus musculus GN=Pnpla8 PE=1 SV=1	+		1301	23		1.06426	0.913541	0.961297	0.770025	0.985931	0.892358	1.03162	0.879983	0.9569	0.846527		Pnpla8 (#23)		2.38036	-0.218083
Q91XF0	Pnpo	Pnpo (#6)	Pyridoxine-5'-phosphate oxidase OS=Mus musculus GN=Pnpo PE=1 SV=1	+		3291	6		1.02833	0.922813	0.956509	0.861297	0.999226	0.890153	1.00485	0.919039	1.01108	0.914236		Pnpo (#6)		3.41545	-0.149653
Q8K1R3	Pnpt1	Pnpt1 (#13)	Polyribonucleotide nucleotidyltransferase 1, mitochondrial OS=Mus musculus GN=Pnpt1 PE=1 SV=1	+		1465	13		0.890623	1.14937	1.07809	1.35002	1.09966	1.50631	0.955631	1.1256	0.975995	1.19894		Pnpt1 (#13)		1.9946	0.33588
Q9R0M4	Podxl	Podxl (#2)	Podocalyxin OS=Mus musculus GN=Podxl PE=1 SV=2			2402	2		1.06428	1.02128	1.01823	0.906483	0.972785	0.935581	1.07327	0.899572	0.871439	0.800283		Podxl (#2)		0.880262	-0.132212
Q8CAE9	Podxl2	Podxl2 (#5)	Podocalyxin-like protein 2 OS=Mus musculus GN=Podxl2 PE=1 SV=2			3236	5		0.971145	0.964536	1.01354	1.0599	1.01644	0.976003	1.02814	0.936192	0.970729	1.05514		Podxl2 (#5)		0.0322126	-0.00375315
Q91ZW2	Pofut1	Pofut1 (#4)	GDP-fucose protein O-fucosyltransferase 1 OS=Mus musculus GN=Pofut1 PE=1 SV=1			2818	4		0.843051	0.679869	1.01408	0.799989	0.938661	0.777584	1.17907	1.06713	1.02514	0.857079		Pofut1 (#4)		1.07325	-0.265263
Q8VHI3	Pofut2	Pofut2 (#2)	GDP-fucose protein O-fucosyltransferase 2 OS=Mus musculus GN=Pofut2 PE=1 SV=1			2731	2		1.09216	1.06208	0.956495	1.01127	0.886504	1.06355	1.06376	0.965406	1.00108	1.07243		Pofut2 (#2)		0.372018	0.05242
Q8BYB9	Poglut1	Poglut1 (#8)	Protein O-glucosyltransferase 1 OS=Mus musculus GN=Poglut1 PE=1 SV=2			1785	8		0.94051	1.15028	1.01468	1.06285	0.94403	1.35404	1.11038	0.994917	0.990406	1.13064		Poglut1 (#8)		1.12147	0.182078
Q8BZH4	Pogz	Pogz (#3)	Pogo transposable element with ZNF domain OS=Mus musculus GN=Pogz PE=1 SV=2			3770	3		1.10292	1.13603	0.91476	0.965249	0.979083	1.05168	1.0018	1.0188	1.00143	1.02557		Pogz (#3)		0.446308	0.056402
P52431	Pold1	Pold1 (#2)	DNA polymerase delta catalytic subunit OS=Mus musculus GN=Pold1 PE=1 SV=2			618	2		0.910176	0.885498	0.908851	0.609664	1.0032	0.708907	1.10848	0.882353	1.0693	0.878395		Pold1 (#2)		1.50738	-0.345899
Q91VA6	Poldip2	Poldip2 (#12)	Polymerase delta-interacting protein 2 OS=Mus musculus GN=Poldip2 PE=1 SV=1	+		1715	12		1.01143	1.16077	0.984184	1.21183	1.0183	1.07884	0.932909	1.19605	1.05318	1.08859		Poldip2 (#12)		2.59928	0.197677
Q8BG81	Poldip3	Poldip3 (#6)	Polymerase delta-interacting protein 3 OS=Mus musculus GN=Poldip3 PE=1 SV=1			3648	6		1.09597	0.981875	0.9537	0.86363	0.959004	0.950523	1.07003	0.859524	0.921297	0.84501		Poldip3 (#6)		1.28216	-0.151055
P52432	Polr1c	Polr1c (#1)	DNA-directed RNA polymerases I and III subunit RPAC1 OS=Mus musculus GN=Polr1c PE=1 SV=3			4549	1		0.97127	0.930927	1.05863	0.754364	1.00766	0.757889	0.981234	1.00445	0.981215	0.855333		Polr1c (#1)		1.31733	-0.22507
P97304	Polr1d	Polr1d (#1)	DNA-directed RNA polymerases I and III subunit RPAC2 OS=Mus musculus GN=Polr1d PE=1 SV=1			5213	1		0.997482	0.941036	1.00738	0.990105	0.946063	0.885362	0.924332	0.983029	1.12474	1.32499		Polr1d (#1)		0.0774335	0.0241096
P08775	Polr2a	Polr2a (#4)	DNA-directed RNA polymerase II subunit RPB1 OS=Mus musculus GN=Polr2a PE=1 SV=3			1633	4		1.06377	1.25026	0.799736	1.08289	0.986576	0.65261	1.09197	1.36823	1.05795	1.25267		Polr2a (#4)		0.250121	0.12865
Q8CFI7	Polr2b	Polr2b (#9)	DNA-directed RNA polymerase II subunit RPB2 OS=Mus musculus GN=Polr2b PE=1 SV=2			3036	9		1.01001	1.06261	0.914716	0.940595	0.979966	0.967642	1.07831	1.07109	1.01699	1.04368		Polr2b (#9)		0.178886	0.0245827
Q9D7M8	Polr2d	Polr2d (#2)	DNA-directed RNA polymerase II subunit RPB4 OS=Mus musculus GN=Polr2d PE=1 SV=2			5072	2		0.94285	0.937909	0.937627	0.886794	1.002	0.80883	1.12355	0.890033	0.993964	0.931531		Polr2d (#2)		1.57242	-0.165341
Q923G2	Polr2h	Polr2h (#2)	DNA-directed RNA polymerases I, II, and III subunit RPABC3 OS=Mus musculus GN=Polr2h PE=1 SV=3			619	2		0.88024	0.919015	0.906775	0.890972	0.947491	0.745862	1.26301	0.977569	1.00249	0.906757		Polr2h (#2)		0.721657	-0.164553
P62876	Polr2l	Polr2l (#1)	DNA-directed RNA polymerases I, II, and III subunit RPABC5 OS=Mus musculus GN=Polr2l PE=3 SV=1			4947	1		0.95535	1.0679	1.00303	1.07271	0.977277	0.971855	1.05864	1.09292	1.0057	0.993298		Polr2l (#1)		0.6519	0.0555253
Q6P6I6	Polr2m	Polr2m (#1)	DNA-directed RNA polymerase II subunit GRINL1A OS=Mus musculus GN=Polr2m PE=2 SV=2			4188	1		0.910865	0.823954	0.986263	0.74971	1.00058	0.722399	1.08591	0.859857	1.01639	0.784184		Polr2m (#1)		3.30352	-0.34424
P59470	Polr3b	Polr3b (#1)	DNA-directed RNA polymerase III subunit RPC2 OS=Mus musculus GN=Polr3b PE=1 SV=2			4137	1		1.02505	0.928279	0.939366	0.894326	1.05425	0.922951	0.934387	0.950535	1.04694	0.967287		Polr3b (#1)		1.21851	-0.0990589
Q8BKF1	Polrmt	Polrmt (#1)	DNA-directed RNA polymerase, mitochondrial OS=Mus musculus GN=Polrmt PE=1 SV=1	+		3841	1		1.18147	1.04082	0.816216	1.05746	1.06162	0.930568	0.874532	0.939062	1.06616	1.12329		Polrmt (#1)		0.118992	0.0357286
Q8K3Z9	Pom121	Pom121 (#3)	Nuclear envelope pore membrane protein POM 121 OS=Mus musculus GN=Pom121 PE=1 SV=2			2091	3		1.03632	0.955701	0.832757	0.822023	0.92976	0.800321	1.13666	0.827011	1.0645	0.746328		Pom121 (#3)		1.52884	-0.264591
Q91X88	Pomgnt1	Pomgnt1 (#2)	Protein O-linked-mannose beta-1,2-N-acetylglucosaminyltransferase 1 OS=Mus musculus GN=Pomgnt1 PE=1 SV=1			3336	2		0.784417	0.490939	0.875124	0.389759	1.02757	0.35466	1.17157	0.840772	1.14132	0.776289		Pomgnt1 (#2)		1.66719	-0.88248
Q8BW41	Pomgnt2	Pomgnt2 (#9)	Protein O-linked-mannose beta-1,4-N-acetylglucosaminyltransferase 2 OS=Mus musculus GN=Pomgnt2 PE=1 SV=1			1635	9		1.01885	0.915302	0.972845	0.798292	0.975909	0.874289	1.03367	0.935079	0.998719	0.924439		Pomgnt2 (#9)		1.93935	-0.170936
Q3TUA9	Pomk	Pomk (#1)	Protein O-mannose kinase OS=Mus musculus GN=Pomk PE=1 SV=2			5387	1		0.935991	0.915366	1.01718	0.933688	1.06346	0.960516	1.05138	0.97253	0.93199	0.931253		Pomk (#1)		0.947288	-0.0832404
Q8BGQ4	Pomt2	Pomt2 (#2)	Protein O-mannosyl-transferase 2 OS=Mus musculus GN=Pomt2 PE=1 SV=1			4455	2		1.10077	0.981609	0.918359	0.856266	0.965755	0.880489	1.07952	0.964198	0.935595	0.811168		Pomt2 (#2)		1.12909	-0.153704
Q62086	Pon2	Pon2 (#11)	Serum paraoxonase/arylesterase 2 OS=Mus musculus GN=Pon2 PE=1 SV=2			3849	11		1.02796	0.948592	0.900253	0.800104	0.935867	0.824933	1.14451	1.01959	0.99141	0.874133		Pon2 (#11)		0.996601	-0.163291
P37040	Por	Por (#46)	NADPH--cytochrome P450 reductase OS=Mus musculus GN=Por PE=1 SV=2			1701	46		1.06737	0.94937	0.927972	0.835704	0.980707	0.892315	1.03584	0.865579	0.98811	0.859048		Por (#46)		2.34527	-0.183475
Q9JJJ7	Porcn	Porcn (#6)	Protein-serine O-palmitoleoyltransferase porcupine OS=Mus musculus GN=Porcn PE=1 SV=1			2372	6		0.97137	0.910655	0.990545	1.00837	1.0471	1.01089	1.01356	0.935171	0.97742	0.955549		Porcn (#6)		0.746779	-0.0533879
P31361	Pou3f3	Pou3f3 (#1)	POU domain, class 3, transcription factor 3 OS=Mus musculus GN=Pou3f3 PE=2 SV=2			5359	1		1.05782	1.08586	0.976472	0.96357	1.00179	0.949707	1.00968	1.02567	0.954243	0.946492		Pou3f3 (#1)		0.0747663	-0.0095119
Q9D819	Ppa1	Ppa1 (#36)	Inorganic pyrophosphatase OS=Mus musculus GN=Ppa1 PE=1 SV=1			287	36		0.922985	1.51766	1.0343	1.08523	1.0208	1.46053	1.1472	1.05264	0.874713	1.2659		Ppa1 (#36)		1.49424	0.342555
Q91VM9	Ppa2	Ppa2 (#13)	Inorganic pyrophosphatase 2, mitochondrial OS=Mus musculus GN=Ppa2 PE=1 SV=1	+		871	13		0.985665	1.15249	1.10501	1.26893	1.02385	1.27806	0.893059	1.03934	0.99242	1.19489		Ppa2 (#13)		1.99047	0.246355
Q8VDG5	Ppcs	Ppcs (#4)	Phosphopantothenate--cysteine ligase OS=Mus musculus GN=Ppcs PE=1 SV=1			1020	4		0.99001	1.13132	1.06047	1.17173	0.966966	1.19786	1.07708	1.04534	0.905472	1.03859		Ppcs (#4)		1.48232	0.160017
Q8BSS9	Ppfia2	Ppfia2 (#58)	Liprin-alpha-2 OS=Mus musculus GN=Ppfia2 PE=1 SV=2			838	58		0.879579	0.942485	1.02335	1.14791	1.05027	1.21785	0.978463	1.07419	1.06833	1.06838		Ppfia2 (#58)		0.787037	0.122731
P60469	Ppfia3	Ppfia3 (#63)	Liprin-alpha-3 OS=Mus musculus GN=Ppfia3 PE=1 SV=2			838	63		0.945771	0.886035	1.02313	1.00254	1.05078	1.05944	0.958032	0.986828	1.02229	1.07054		Ppfia3 (#63)		0.00275935	-0.000469739
P17742	Ppia	Ppia (#101)	Peptidyl-prolyl cis-trans isomerase A OS=Mus musculus GN=Ppia PE=1 SV=2			1668	101		0.987575	0.972662	1.00667	1.03255	1.0118	1.04247	0.983752	1.05857	1.0102	1.04339		Ppia (#101)		0.908743	0.042025
P24369	Ppib	Ppib (#34)	Peptidyl-prolyl cis-trans isomerase B OS=Mus musculus GN=Ppib PE=1 SV=2			2740	34		0.949058	1.08875	1.04636	1.25721	0.998872	1.10085	0.988483	0.958434	1.01723	1.12499		Ppib (#34)		1.05949	0.140787
P30412	Ppic	Ppic (#1)	Peptidyl-prolyl cis-trans isomerase C OS=Mus musculus GN=Ppic PE=1 SV=1			2740	1		0.951144	0.949776	0.997838	0.9856	0.982257	0.934037	1.0251	0.996341	1.04366	0.934185		Ppic (#1)		1.03648	-0.0586854
Q9CR16	Ppid	Ppid (#31)	Peptidyl-prolyl cis-trans isomerase D OS=Mus musculus GN=Ppid PE=1 SV=3			1361	31		1.07346	0.986931	1.03482	0.668971	0.900162	0.774732	1.12245	0.778857	0.86911	0.724899		Ppid (#31)		1.7161	-0.351215
Q9QZH3	Ppie	Ppie (#2)	Peptidyl-prolyl cis-trans isomerase E OS=Mus musculus GN=Ppie PE=1 SV=2			3493	2		0.975531	1.07335	1.02974	1.14587	0.997216	1.10434	0.953947	1.037	1.04356	1.09165		Ppie (#2)		2.22313	0.12493
Q99KR7	Ppif	Ppif (#12)	Peptidyl-prolyl cis-trans isomerase F, mitochondrial OS=Mus musculus GN=Ppif PE=1 SV=1	+		3493	12		1.21601	0.986709	1.15721	0.922376	0.855936	0.828377	0.944859	0.802999	0.825984	0.792522		Ppif (#12)		0.742314	-0.194052
Q9D868	Ppih	Ppih (#5)	Peptidyl-prolyl cis-trans isomerase H OS=Mus musculus GN=Ppih PE=1 SV=1			2741	5		1.03524	0.997321	1.0663	0.900957	0.961435	0.94803	0.990719	0.823671	0.9463	0.84558		Ppih (#5)		1.35791	-0.14919
Q9D0W5	Ppil1	Ppil1 (#7)	Peptidyl-prolyl cis-trans isomerase-like 1 OS=Mus musculus GN=Ppil1 PE=1 SV=1			2742	7		0.885616	1.16284	1.06303	1.30535	1.00116	1.2097	1.05432	1.1724	0.995882	1.12815		Ppil1 (#7)		2.5569	0.259042
A2ARP1	Ppip5k1	Ppip5k1 (#4)	Inositol hexakisphosphate and diphosphoinositol-pentakisphosphate kinase 1 OS=Mus musculus GN=Ppip5k1 PE=1 SV=1			1179	4		0.943663	1.03872	1.01929	0.99049	0.956908	0.97775	1.0072	1.09042	1.07294	1.04073		Ppip5k1 (#4)		0.409428	0.0397532
Q6ZQB6	Ppip5k2	Ppip5k2 (#1)	Inositol hexakisphosphate and diphosphoinositol-pentakisphosphate kinase 2 OS=Mus musculus GN=Ppip5k2 PE=1 SV=3			1179	1		0.969681	1.00849	0.95238	0.964528	1.14601	1.24623	0.952013	1.06835	0.979913	1.09655		Ppip5k2 (#1)		0.634093	0.104884
Q9R269	Ppl	Ppl (#2)	Periplakin OS=Mus musculus GN=Ppl PE=1 SV=1			3758	2		0.892782	1.04331	1.06177	1.11923	1.08208	1.06861	0.888322	1.05503	1.07504	1.0672		Ppl (#2)		0.713546	0.104061
P49443	Ppm1a	Ppm1a (#22)	Protein phosphatase 1A OS=Mus musculus GN=Ppm1a PE=1 SV=1			1530	22		1.15941	1.15701	1.03278	1.09458	0.835964	0.917403	0.945579	1.08031	1.02626	0.868675		Ppm1a (#22)		0.111836	0.0333259
P36993	Ppm1b	Ppm1b (#14)	Protein phosphatase 1B OS=Mus musculus GN=Ppm1b PE=1 SV=1			1530	14		0.920092	1.08001	1.04281	1.23617	0.99957	1.19439	0.995714	1.10975	1.04181	1.16994		Ppm1b (#14)		2.62463	0.211452
Q80TL0	Ppm1e	Ppm1e (#34)	Protein phosphatase 1E OS=Mus musculus GN=Ppm1e PE=1 SV=2			2226	34		0.989626	1.08435	1.05671	1.21365	0.97844	1.19429	0.978385	1.06033	0.996837	1.1294		Ppm1e (#34)		2.29332	0.183082
Q8CGA0	Ppm1f	Ppm1f (#5)	Protein phosphatase 1F OS=Mus musculus GN=Ppm1f PE=1 SV=1			1707	5		0.990537	1.06549	1.01061	1.06504	1.0135	1.06608	0.994023	1.01884	0.991333	1.02359		Ppm1f (#5)		2.11839	0.067134
Q61074	Ppm1g	Ppm1g (#2)	Protein phosphatase 1G OS=Mus musculus GN=Ppm1g PE=1 SV=3			1309	2		0.969397	1.08705	1.01173	1.12537	1.01465	1.20605	1.03059	1.08924	0.973633	1.09992		Ppm1g (#2)		2.75346	0.164786
Q3UYC0	Ppm1h	Ppm1h (#33)	Protein phosphatase 1H OS=Mus musculus GN=Ppm1h PE=1 SV=1			2745	33		1.08726	3.88379	0.881934	2.73234	0.953953	3.12934	1.13769	2.54002	0.939158	2.18807		Ppm1h (#33)	+	4.07434	1.5122
Q8BHN0	Ppm1l	Ppm1l (#8)	Protein phosphatase 1L OS=Mus musculus GN=Ppm1l PE=1 SV=1			604	8		1.01519	1.11982	1.0416	1.1839	1.05738	1.23307	0.887406	1.01805	0.998422	1.11553		Ppm1l (#8)		1.63597	0.181237
Q8BVQ5	Ppme1	Ppme1 (#22)	Protein phosphatase methylesterase 1 OS=Mus musculus GN=Ppme1 PE=1 SV=5			2764	22		1.15335	1.07203	0.864709	0.917157	1.00743	0.985387	1.07254	1.02179	0.901961	0.926369		Ppme1 (#22)		0.0681672	-0.0167765
P51175	Ppox	Ppox (#3)	Protoporphyrinogen oxidase OS=Mus musculus GN=Ppox PE=1 SV=1	+		2374	3		0.916696	1.0482	1.03075	1.15649	1.02074	1.16761	0.998441	1.03093	1.03338	1.08382		Ppox (#3)		1.59388	0.133672
P62137	Ppp1ca	Ppp1ca (#29)	Serine/threonine-protein phosphatase PP1-alpha catalytic subunit OS=Mus musculus GN=Ppp1ca PE=1 SV=1			295	29		1.02608	1.03703	1.01402	0.868517	0.960146	1.01157	1.08775	0.84941	0.912003	0.908647		Ppp1ca (#29)		0.674298	-0.099
P62141	Ppp1cb	Ppp1cb (#14)	Serine/threonine-protein phosphatase PP1-beta catalytic subunit OS=Mus musculus GN=Ppp1cb PE=1 SV=3			295	14		1.01707	1.0137	1.02892	1.00104	1.02041	1.01684	0.942649	0.944991	0.990951	1.02289		Ppp1cb (#14)		0.00027438	-2.53508e-05
P63087	Ppp1cc	Ppp1cc (#3)	Serine/threonine-protein phosphatase PP1-gamma catalytic subunit OS=Mus musculus GN=Ppp1cc PE=1 SV=1			295	3		0.956027	0.977128	1.03757	1.06718	1.029	1.06394	0.965457	0.939326	1.01194	1.02242		Ppp1cc (#3)		0.173728	0.0191072
Q8K1L5	Ppp1r11	Ppp1r11 (#4)	Protein phosphatase 1 regulatory subunit 11 OS=Mus musculus GN=Ppp1r11 PE=1 SV=1			909	4		1.11867	1.00731	0.996873	1.01879	0.99072	0.957783	0.950603	0.91069	0.943137	0.853722		Ppp1r11 (#4)		0.551696	-0.0748529
Q9DBR7	Ppp1r12a	Ppp1r12a (#26)	Protein phosphatase 1 regulatory subunit 12A OS=Mus musculus GN=Ppp1r12a PE=1 SV=2			762	26		0.770337	1.00934	1.10539	0.947303	1.18731	1.37829	1.01566	0.911461	0.921306	1.0179		Ppp1r12a (#26)		0.194878	0.0740097
Q8BG95	Ppp1r12b	Ppp1r12b (#3)	Protein phosphatase 1 regulatory subunit 12B OS=Mus musculus GN=Ppp1r12b PE=1 SV=2			762	3		1.05688	0.996048	1.02546	1.02827	1.06208	1.09025	0.883095	0.938827	0.972483	1.00228		Ppp1r12b (#3)		0.108095	0.0176012
Q3UMT1	Ppp1r12c	Ppp1r12c (#4)	Protein phosphatase 1 regulatory subunit 12C OS=Mus musculus GN=Ppp1r12c PE=1 SV=1			34	4		0.985092	0.885829	1.0371	1.07111	1.04675	1.05535	0.947011	1.06032	0.984053	1.08203		Ppp1r12c (#4)		0.281878	0.0410224
Q62415	Ppp1r13b	Ppp1r13b (#5)	Apoptosis-stimulating of p53 protein 1 OS=Mus musculus GN=Ppp1r13b PE=1 SV=2			3105	5		0.987963	1.02678	0.986542	1.04577	1.01095	1.10162	1.07837	1.09975	0.93618	1.02857		Ppp1r13b (#5)		1.15698	0.0855481
Q8R4S0	Ppp1r14c	Ppp1r14c (#4)	Protein phosphatase 1 regulatory subunit 14C OS=Mus musculus GN=Ppp1r14c PE=1 SV=1			3375	4		0.918783	0.838943	1.02631	0.885351	0.99298	0.934161	1.04251	1.01532	1.01941	0.940412		Ppp1r14c (#4)		1.12809	-0.117378
Q923M0	Ppp1r16a	Ppp1r16a (#6)	Protein phosphatase 1 regulatory subunit 16A OS=Mus musculus GN=Ppp1r16a PE=1 SV=1			2359	6		0.847546	0.919837	1.12112	1.21667	1.03039	1.00032	0.91722	0.961219	1.08373	1.07567		Ppp1r16a (#6)		0.192365	0.0500376
Q8VHQ3	Ppp1r16b	Ppp1r16b (#2)	Protein phosphatase 1 regulatory inhibitor subunit 16B OS=Mus musculus GN=Ppp1r16b PE=1 SV=1			3771	2		0.961585	0.964386	1.01251	0.936696	1.0099	1.10314	0.964393	0.903538	1.05162	1.09944		Ppp1r16b (#2)		0.0109325	-0.00211067
Q8BQ30	Ppp1r18	Ppp1r18 (#1)	Phostensin OS=Mus musculus GN=Ppp1r18 PE=1 SV=1			1157	1		1.0544	0.808939	0.965129	0.873574	0.972468	0.872214	1.02228	0.848029	0.985728	0.933149		Ppp1r18 (#1)		2.85346	-0.206352
Q9ERT9	Ppp1r1a	Ppp1r1a (#3)	Protein phosphatase 1 regulatory subunit 1A OS=Mus musculus GN=Ppp1r1a PE=1 SV=1			3657	3		0.973531	0.951472	1.03417	0.946962	1.01399	1.04368	0.993618	0.859759	0.984692	0.884646		Ppp1r1a (#3)		0.922193	-0.096372
Q60829	Ppp1r1b	Ppp1r1b (#6)	Protein phosphatase 1 regulatory subunit 1B OS=Mus musculus GN=Ppp1r1b PE=1 SV=2			2203	6		0.782685	0.788095	0.943148	0.915484	1.15295	1.21984	1.11725	1.02718	1.00397	1.05344		Ppp1r1b (#6)		0.00162986	-0.000703253
Q9DCL8	Ppp1r2	Ppp1r2 (#7)	Protein phosphatase inhibitor 2 OS=Mus musculus GN=Ppp1r2 PE=1 SV=3			4632	7		1.07074	1.05006	0.99561	0.751401	0.933438	0.856641	1.12898	0.909765	0.871228	0.725802		Ppp1r2 (#7)		1.02545	-0.226587
Q3TDD9	Ppp1r21	Ppp1r21 (#36)	Protein phosphatase 1 regulatory subunit 21 OS=Mus musculus GN=Ppp1r21 PE=1 SV=2			2075	36		0.935706	0.917773	1.02635	1.06077	1.02686	0.953458	0.976272	1.04146	1.03482	1.01142		Ppp1r21 (#36)		0.039217	-0.00541264
Q8BKR5	Ppp1r37	Ppp1r37 (#1)	Protein phosphatase 1 regulatory subunit 37 OS=Mus musculus GN=Ppp1r37 PE=1 SV=1			4418	1		0.966993	1.01003	0.990348	0.993226	1.00421	1.04976	1.01661	1.03153	1.02183	1.07807		Ppp1r37 (#1)		0.954852	0.0458624
Q8BRJ4	Ppp1r3e	Ppp1r3e (#4)	Protein phosphatase 1 regulatory subunit 3E OS=Mus musculus GN=Ppp1r3e PE=1 SV=2			5272	4		1.05149	1.25488	0.986578	1.31786	0.995027	1.0955	0.895474	1.20201	1.07143	1.26063		Ppp1r3e (#4)		2.75769	0.294184
Q9JIG4	Ppp1r3f	Ppp1r3f (#5)	Protein phosphatase 1 regulatory subunit 3F OS=Mus musculus GN=Ppp1r3f PE=1 SV=3			164	5		0.88397	0.911909	1.1087	1.13107	1.0386	1.14805	0.94266	1.11986	1.02607	1.13031		Ppp1r3f (#5)		0.718657	0.121272
Q3UM45	Ppp1r7	Ppp1r7 (#35)	Protein phosphatase 1 regulatory subunit 7 OS=Mus musculus GN=Ppp1r7 PE=1 SV=2			1292	35		1.09499	0.908401	0.963561	0.829198	1.02786	0.919747	0.868694	0.895923	1.04489	0.953269		Ppp1r7 (#35)		1.17397	-0.146878
Q8R3G1	Ppp1r8	Ppp1r8 (#1)	Nuclear inhibitor of protein phosphatase 1 OS=Mus musculus GN=Ppp1r8 PE=1 SV=1			4720	1		0.93634	1.07843	1.03263	1.18099	1.01143	1.16576	1.00948	1.11847	1.01012	1.13469		Ppp1r8 (#1)		3.22583	0.183613
Q6R891	Ppp1r9b	Ppp1r9b (#28)	Neurabin-2 OS=Mus musculus GN=Ppp1r9b PE=1 SV=1			150	28		0.861642	1.62175	1.02369	1.09637	0.984954	1.51005	1.29686	1.209	0.832846	1.19929		Ppp1r9b (#28)		1.51671	0.410531
P63330	Ppp2ca	Ppp2ca (#30)	Serine/threonine-protein phosphatase 2A catalytic subunit alpha isoform OS=Mus musculus GN=Ppp2ca PE=1 SV=1			1243	30		1.07128	0.918701	1.02983	0.919875	0.994757	0.924273	0.993452	0.960553	0.91068	0.906864		Ppp2ca (#30)		1.34371	-0.109047
P62715	Ppp2cb	Ppp2cb (#2)	Serine/threonine-protein phosphatase 2A catalytic subunit beta isoform OS=Mus musculus GN=Ppp2cb PE=1 SV=1			1243	2		0.912836	0.959144	1.04985	1.10654	1.0492	1.09433	0.987499	0.939487	1.00062	1.07245		Ppp2cb (#2)		0.327132	0.0472271
Q76MZ3	Ppp2r1a	Ppp2r1a (#79)	Serine/threonine-protein phosphatase 2A 65 kDa regulatory subunit A alpha isoform OS=Mus musculus GN=Ppp2r1a PE=1 SV=3			1376	79		0.912499	0.963699	1.06849	1.0074	1.00493	1.04411	0.880216	0.989675	1.13387	1.12756		Ppp2r1a (#79)		0.213532	0.0420095
Q6P1F6	Ppp2r2a	Ppp2r2a (#25)	Serine/threonine-protein phosphatase 2A 55 kDa regulatory subunit B alpha isoform OS=Mus musculus GN=Ppp2r2a PE=1 SV=1			752	25		0.964513	0.993427	1.03475	1.09293	1.01991	1.0806	0.967257	0.999899	1.01357	1.07512		Ppp2r2a (#25)		0.98746	0.0675721
Q6ZWR4	Ppp2r2b	Ppp2r2b (#1)	Serine/threonine-protein phosphatase 2A 55 kDa regulatory subunit B beta isoform OS=Mus musculus GN=Ppp2r2b PE=1 SV=1			752	1		0.930648	0.964979	1.0237	1.09372	1.03016	1.13566	0.994374	1.05454	1.02112	1.08166		Ppp2r2b (#1)		1.01148	0.0912461
Q8BG02	Ppp2r2c	Ppp2r2c (#7)	Serine/threonine-protein phosphatase 2A 55 kDa regulatory subunit B gamma isoform OS=Mus musculus GN=Ppp2r2c PE=1 SV=1			752	7		0.977436	0.81515	0.994984	0.850533	0.944111	0.829483	1.17878	0.910556	0.904691	0.85485		Ppp2r2c (#7)		1.65962	-0.225843
Q925E7	Ppp2r2d	Ppp2r2d (#23)	Serine/threonine-protein phosphatase 2A 55 kDa regulatory subunit B delta isoform OS=Mus musculus GN=Ppp2r2d PE=1 SV=1			752	23		1.00753	0.936228	1.0029	0.937415	1.02684	0.995669	0.982759	0.981961	0.979975	0.930154		Ppp2r2d (#23)		1.5093	-0.0648447
Q6PD03	Ppp2r5a	Ppp2r5a (#14)	Serine/threonine-protein phosphatase 2A 56 kDa regulatory subunit alpha isoform OS=Mus musculus GN=Ppp2r5a PE=1 SV=1			236	14		0.944174	0.983811	1.02213	1.10109	1.03542	1.09126	0.998567	1.07063	0.999708	1.04117		Ppp2r5a (#14)		1.19209	0.0803234
Q6PD28	Ppp2r5b	Ppp2r5b (#11)	Serine/threonine-protein phosphatase 2A 56 kDa regulatory subunit beta isoform OS=Mus musculus GN=Ppp2r5b PE=1 SV=1			236	11		0.937039	0.930385	1.03925	0.977442	1.04069	1.03502	0.960348	0.999159	1.02267	1.01799		Ppp2r5b (#11)		0.101081	-0.0112169
Q60996	Ppp2r5c	Ppp2r5c (#27)	Serine/threonine-protein phosphatase 2A 56 kDa regulatory subunit gamma isoform OS=Mus musculus GN=Ppp2r5c PE=1 SV=2			236	27		0.942436	1.034	1.02027	1.06431	0.990875	1.04843	1.03056	1.08179	1.01585	1.04608		Ppp2r5c (#27)		1.61002	0.0776942
Q61151	Ppp2r5e	Ppp2r5e (#12)	Serine/threonine-protein phosphatase 2A 56 kDa regulatory subunit epsilon isoform OS=Mus musculus GN=Ppp2r5e PE=1 SV=3			236	12		0.953338	1.02073	1.04468	1.07049	1.00461	1.08704	0.99908	1.00902	0.998298	1.03015		Ppp2r5e (#12)		1.15287	0.0614236
P63328	Ppp3ca	Ppp3ca (#36)	Serine/threonine-protein phosphatase 2B catalytic subunit alpha isoform OS=Mus musculus GN=Ppp3ca PE=1 SV=1			295	36		0.98713	0.933282	1.01536	0.976173	1.03152	0.939841	0.970123	0.914504	0.995872	0.928739		Ppp3ca (#36)		2.49782	-0.09157
P48453	Ppp3cb	Ppp3cb (#46)	Serine/threonine-protein phosphatase 2B catalytic subunit beta isoform OS=Mus musculus GN=Ppp3cb PE=1 SV=2			295	46		1.00017	0.985061	1.05853	1.06412	1.01805	1.01928	0.897517	0.945323	1.02574	0.992323		Ppp3cb (#46)		0.0200039	0.0028944
P48455	Ppp3cc	Ppp3cc (#2)	Serine/threonine-protein phosphatase 2B catalytic subunit gamma isoform OS=Mus musculus GN=Ppp3cc PE=1 SV=1			295	2		0.964844	1.05158	1.01753	1.10968	1.03783	1.13257	1.0069	1.02645	0.972902	1.03753		Ppp3cc (#2)		1.64728	0.0991664
Q63810	Ppp3r1	Ppp3r1 (#22)	Calcineurin subunit B type 1 OS=Mus musculus GN=Ppp3r1 PE=1 SV=3			2829	22		0.995366	1.02367	1.04311	1.17349	1.00966	1.18691	0.890198	1.13939	1.06167	1.1088		Ppp3r1 (#22)		1.7214	0.172489
P97470	Ppp4c	Ppp4c (#2)	Serine/threonine-protein phosphatase 4 catalytic subunit OS=Mus musculus GN=Ppp4c PE=1 SV=2			1243	2		0.988583	1.17527	1.02155	1.20027	1.05291	1.24928	0.951456	1.11166	0.985503	1.11835		Ppp4c (#2)		3.22984	0.227166
Q8K2V1	Ppp4r1	Ppp4r1 (#3)	Serine/threonine-protein phosphatase 4 regulatory subunit 1 OS=Mus musculus GN=Ppp4r1 PE=1 SV=2			1999	3		0.89652	1.0879	1.0873	1.14227	1.06114	1.33959	0.926838	1.11233	1.0282	1.1256		Ppp4r1 (#3)		1.64285	0.216049
Q8C0Y0	Ppp4r4	Ppp4r4 (#1)	Serine/threonine-protein phosphatase 4 regulatory subunit 4 OS=Mus musculus GN=Ppp4r4 PE=1 SV=2			4803	1		0.845673	0.898571	1.03459	1.0157	1.00528	1.0724	1.0843	1.10106	1.03015	0.984999		Ppp4r4 (#1)		0.10332	0.0223327
Q60676	Ppp5c	Ppp5c (#35)	Serine/threonine-protein phosphatase 5 OS=Mus musculus GN=Ppp5c PE=1 SV=3			248	35		0.963118	1.20775	1.03864	0.94418	1.10346	1.13666	0.884954	0.991711	1.00983	0.970509		Ppp5c (#35)		0.333613	0.067752
Q9CQR6	Ppp6c	Ppp6c (#10)	Serine/threonine-protein phosphatase 6 catalytic subunit OS=Mus musculus GN=Ppp6c PE=1 SV=1			4128	10		0.946701	1.09153	1.04901	1.19617	1.0236	1.16367	0.968443	1.06622	1.01224	1.10733		Ppp6c (#10)		2.48749	0.169619
Q7TSI3	Ppp6r1	Ppp6r1 (#11)	Serine/threonine-protein phosphatase 6 regulatory subunit 1 OS=Mus musculus GN=Ppp6r1 PE=1 SV=1			1546	11		0.95251	0.964949	1.03334	1.07565	1.01428	1.07019	0.974125	1.00546	1.02574	1.02591		Ppp6r1 (#11)		0.504492	0.039989
Q8R3Q2	Ppp6r2	Ppp6r2 (#20)	Serine/threonine-protein phosphatase 6 regulatory subunit 2 OS=Mus musculus GN=Ppp6r2 PE=1 SV=1			1546	20		0.909694	0.907995	1.03694	1.03349	1.06419	1.04345	0.982735	1.01346	1.00644	1.07935		Ppp6r2 (#20)		0.146654	0.0218841
Q922D4	Ppp6r3	Ppp6r3 (#17)	Serine/threonine-protein phosphatase 6 regulatory subunit 3 OS=Mus musculus GN=Ppp6r3 PE=1 SV=1			1546	17		0.940388	0.911749	1.04309	0.968857	1.00831	1.01849	1.01959	0.969623	0.988617	0.992133		Ppp6r3 (#17)		0.527398	-0.0408017
O88531	Ppt1	Ppt1 (#7)	Palmitoyl-protein thioesterase 1 OS=Mus musculus GN=Ppt1 PE=1 SV=2			3462	7		0.981344	1.01922	1.03824	1.06485	0.998874	1.04586	0.974635	1.01618	1.0069	1.05564		Ppt1 (#7)		1.57338	0.0571724
Q6NVE9	Pptc7	Pptc7 (#4)	Protein phosphatase PTC7 homolog OS=Mus musculus GN=Pptc7 PE=1 SV=1	+		1089	4		1.06606	1.72048	1.15186	1.2396	0.868486	1.29521	0.98381	1.61765	0.929787	1.38565		Pptc7 (#4)		2.68657	0.533216
Q91VJ5	Pqbp1	Pqbp1 (#2)	Polyglutamine-binding protein 1 OS=Mus musculus GN=Pqbp1 PE=1 SV=1			4382	2		1.0257	0.859485	0.974674	0.805482	0.96412	0.91488	1.11917	0.721983	0.916339	0.859506		Pqbp1 (#2)		2.0806	-0.266105
Q9JIG8	Praf2	Praf2 (#5)	PRA1 family protein 2 OS=Mus musculus GN=Praf2 PE=1 SV=1			1468	5		0.858058	1.02182	0.97744	0.560224	1.06008	0.750618	1.1939	1.15475	0.910524	0.856267		Praf2 (#5)		0.547942	-0.237154
Q7TMR0	Prcp	Prcp (#3)	Lysosomal Pro-X carboxypeptidase OS=Mus musculus GN=Prcp PE=1 SV=2			1760	3		0.969535	0.94833	0.970533	0.94362	0.999445	1.00066	1.05545	0.996637	1.00504	1.02675		Prcp (#3)		0.325834	-0.0245235
P35700	Prdx1	Prdx1 (#40)	Peroxiredoxin-1 OS=Mus musculus GN=Prdx1 PE=1 SV=1			526	40		1.0028	1.26887	0.992327	1.0086	0.903945	1.00403	1.01348	1.13409	1.08745	1.13416		Prdx1 (#40)		1.03092	0.147473
Q61171	Prdx2	Prdx2 (#43)	Peroxiredoxin-2 OS=Mus musculus GN=Prdx2 PE=1 SV=3	+		1474	43		0.957386	0.97936	1.04137	1.13653	0.97484	1.07996	1.04176	1.03278	0.98464	1.06187		Prdx2 (#43)		0.978146	0.0806165
P20108	Prdx3	Prdx3 (#20)	Thioredoxin-dependent peroxide reductase, mitochondrial OS=Mus musculus GN=Prdx3 PE=1 SV=1	+		972	20		0.956022	1.04481	1.02439	1.10906	1.00676	1.08127	1.00321	1.04903	1.00962	1.07178		Prdx3 (#20)		2.58061	0.0992693
O08807	Prdx4	Prdx4 (#10)	Peroxiredoxin-4 OS=Mus musculus GN=Prdx4 PE=1 SV=1	+		526	10		1.12751	1.20265	0.951021	0.965941	0.918643	1.00628	1.07089	0.928083	0.931938	0.955313		Prdx4 (#10)		0.0612112	0.0152483
P99029	Prdx5	Prdx5 (#32)	Peroxiredoxin-5, mitochondrial OS=Mus musculus GN=Prdx5 PE=1 SV=2	+		2163	32		0.961756	1.01239	0.995789	1.05485	0.908765	1.0503	1.14173	1.09272	0.991958	1.02556		Prdx5 (#32)		0.557463	0.0701469
O08709	Prdx6	Prdx6 (#19)	Peroxiredoxin-6 OS=Mus musculus GN=Prdx6 PE=1 SV=3	+		2763	19		1.00586	1.08205	1.02856	1.10307	0.994172	1.1216	1.00703	0.966679	0.964376	1.00852		Prdx6 (#19)		0.866347	0.0771592
Q9WUQ2	Preb	Preb (#15)	Prolactin regulatory element-binding protein OS=Mus musculus GN=Preb PE=1 SV=1			1222	15		0.989475	1.20151	1.03782	1.36039	1.01743	1.32083	0.986362	1.14646	0.96891	1.22981		Preb (#15)		2.99947	0.321616
Q8VE85	Prelid3a	Prelid3a (#5)	PRELI domain containing protein 3A OS=Mus musculus GN=Prelid3a PE=1 SV=1	+		4636	5		0.99296	0.964336	0.951751	0.979942	1.06157	0.972889	1.00156	1.07004	0.992158	0.987573		Prelid3a (#5)		0.0727292	-0.00744221
Q9QUR6	Prep	Prep (#64)	Prolyl endopeptidase OS=Mus musculus GN=Prep PE=1 SV=1			1012	64		0.941523	0.915497	1.00095	0.84259	1.05813	0.871312	1.02217	0.815389	0.977222	0.821142		Prep (#64)		3.2149	-0.22926
Q8C167	Prepl	Prepl (#8)	Prolyl endopeptidase-like OS=Mus musculus GN=Prepl PE=1 SV=1	+		4705	8		0.908915	1.0561	1.06186	1.18346	1.00541	1.1685	0.999565	1.12797	1.02425	1.15207		Prepl (#8)		2.32857	0.186769
Q69ZK0	Prex1	Prex1 (#22)	Phosphatidylinositol 3,4,5-trisphosphate-dependent Rac exchanger 1 protein OS=Mus musculus GN=Prex1 PE=1 SV=2			1109	22		0.982945	1.32363	1.00342	1.20987	1.01672	1.32721	1.03117	1.09192	0.965745	1.15521		Prex1 (#22)		2.30745	0.284948
Q3U5C7	Prickle1	Prickle1 (#2)	Prickle-like protein 1 OS=Mus musculus GN=Prickle1 PE=1 SV=1			4919	2		1.00402	1.00913	1.03637	0.897573	0.924598	0.959621	1.06643	0.877569	0.968579	0.917705		Prickle1 (#2)		1.0812	-0.101105
Q80Y24	Prickle2	Prickle2 (#26)	Prickle-like protein 2 OS=Mus musculus GN=Prickle2 PE=1 SV=3			481	26		0.984345	0.638343	0.924017	0.617622	0.821212	0.607932	1.2703	1.1075	1.00012	0.785493		Prickle2 (#26)		1.22156	-0.437249
Q5EG47	Prkaa1	Prkaa1 (#8)	5'-AMP-activated protein kinase catalytic subunit alpha-1 OS=Mus musculus GN=Prkaa1 PE=1 SV=2			444	8		1.00807	0.915181	1.00182	0.852122	0.990472	0.890727	1.00779	1.0244	0.991852	0.913354		Prkaa1 (#8)		1.33091	-0.124289
Q8BRK8	Prkaa2	Prkaa2 (#9)	5'-AMP-activated protein kinase catalytic subunit alpha-2 OS=Mus musculus GN=Prkaa2 PE=1 SV=3			444	9		1.0112	1.07472	0.96458	1.08075	1.04685	1.13947	1.01201	1.02411	0.965365	1.05931		Prkaa2 (#9)		1.84208	0.105078
Q9R078	Prkab1	Prkab1 (#1)	5'-AMP-activated protein kinase subunit beta-1 OS=Mus musculus GN=Prkab1 PE=1 SV=2			3875	1		0.928058	0.969049	1.03595	1.1196	1.07478	1.18931	0.942912	1.05785	1.0183	1.07648		Prkab1 (#1)		0.947889	0.113314
Q6PAM0	Prkab2	Prkab2 (#8)	5'-AMP-activated protein kinase subunit beta-2 OS=Mus musculus GN=Prkab2 PE=1 SV=1			3452	8		0.939025	0.942373	1.03015	1.02887	1.00834	0.99283	0.996727	1.02219	1.02575	1.22193		Prkab2 (#8)		0.337749	0.0539684
P05132	Prkaca	Prkaca (#43)	cAMP-dependent protein kinase catalytic subunit alpha OS=Mus musculus GN=Prkaca PE=1 SV=3			1409	43		0.916534	0.826947	1.0475	1.00093	1.09831	1.07432	0.93014	0.903053	1.00751	0.999911		Prkaca (#43)		0.308488	-0.0598864
P68181	Prkacb	Prkacb (#19)	cAMP-dependent protein kinase catalytic subunit beta OS=Mus musculus GN=Prkacb PE=1 SV=2			1409	19		1.00199	1.0319	1.04741	1.12458	0.987544	1.02586	0.908972	1.05998	1.05409	1.03755		Prkacb (#19)		0.906123	0.0797689
O54950	Prkag1	Prkag1 (#3)	5'-AMP-activated protein kinase subunit gamma-1 OS=Mus musculus GN=Prkag1 PE=1 SV=2			293	3		1.03783	0.968372	1.0084	1.03656	1.00134	0.971074	0.903217	0.999442	1.04921	1.03128		Prkag1 (#3)		0.0262662	0.0033406
Q91WG5	Prkag2	Prkag2 (#4)	5'-AMP-activated protein kinase subunit gamma-2 OS=Mus musculus GN=Prkag2 PE=1 SV=2			293	4		0.989197	1.1072	1.04705	1.12411	1.15021	1.33294	0.864078	1.06045	0.949472	1.18356		Prkag2 (#4)		1.38259	0.21823
Q9DBC7	Prkar1a	Prkar1a (#29)	cAMP-dependent protein kinase type I-alpha regulatory subunit OS=Mus musculus GN=Prkar1a PE=1 SV=3			383	29		1.03247	1.04397	1.03108	1.1476	1.00707	1.14339	0.951696	1.05922	0.977687	1.04207		Prkar1a (#29)		1.77219	0.12001
P12849	Prkar1b	Prkar1b (#14)	cAMP-dependent protein kinase type I-beta regulatory subunit OS=Mus musculus GN=Prkar1b PE=1 SV=2			383	14		1.04942	0.897072	0.973795	0.908354	1.04657	0.881957	0.935675	0.91715	0.994537	0.904159		Prkar1b (#14)		2.13175	-0.14797
P12367	Prkar2a	Prkar2a (#14)	cAMP-dependent protein kinase type II-alpha regulatory subunit OS=Mus musculus GN=Prkar2a PE=1 SV=2			333	14		1.03649	0.852127	1.00062	0.887966	1.09321	0.884011	0.90759	0.868363	0.962096	0.902211		Prkar2a (#14)		1.87307	-0.183554
P31324	Prkar2b	Prkar2b (#63)	cAMP-dependent protein kinase type II-beta regulatory subunit OS=Mus musculus GN=Prkar2b PE=1 SV=3			333	63		1.08825	0.873183	0.921352	0.934002	0.930991	0.804056	0.98953	0.863391	1.06988	0.900986		Prkar2b (#63)		1.79346	-0.19081
P20444	Prkca	Prkca (#25)	Protein kinase C alpha type OS=Mus musculus GN=Prkca PE=1 SV=3			1195	25		1.00549	0.979932	0.997292	0.979654	0.987435	0.979159	1.00206	0.997539	1.00772	0.990745		Prkca (#25)		1.64453	-0.0212137
P68404	Prkcb	Prkcb (#31)	Protein kinase C beta type OS=Mus musculus GN=Prkcb PE=1 SV=4			1195	31		0.993502	1.09706	1.05106	1.17007	1.00325	1.19303	0.830596	0.936751	1.12159	1.20642		Prkcb (#31)		0.876316	0.165289
P28867	Prkcd	Prkcd (#3)	Protein kinase C delta type OS=Mus musculus GN=Prkcd PE=1 SV=3		+	1195	3		0.956773	1.03569	1.03452	1.09259	0.995318	1.19908	0.983003	1.05275	1.03039	1.12121		Prkcd (#3)		1.75135	0.136518
P16054	Prkce	Prkce (#42)	Protein kinase C epsilon type OS=Mus musculus GN=Prkce PE=1 SV=1			1195	42		1.06535	1.01281	0.933252	0.998854	0.882494	0.92644	1.20422	1.32224	0.914689	0.915829		Prkce (#42)		0.139745	0.0463694
P63318	Prkcg	Prkcg (#51)	Protein kinase C gamma type OS=Mus musculus GN=Prkcg PE=1 SV=1			1195	51		1.01575	1.05691	1.03313	1.05658	0.91429	0.989778	1.0641	1.11075	0.972729	0.97539		Prkcg (#51)		0.489755	0.0539951
Q62074	Prkci	Prkci (#7)	Protein kinase C iota type OS=Mus musculus GN=Prkci PE=1 SV=3			2987	7		1.10005	1.24107	1.03549	1.13682	0.95799	1.18055	0.872846	0.928417	1.03363	1.13415		Prkci (#7)		0.966446	0.166606
Q02111	Prkcq	Prkcq (#3)	Protein kinase C theta type OS=Mus musculus GN=Prkcq PE=1 SV=1			1195	3		1.03737	0.989145	0.980112	0.940665	0.961385	0.911536	0.95758	0.948908	1.06355	1.00961		Prkcq (#3)		0.732354	-0.0585943
O08795	Prkcsh	Prkcsh (#17)	Glucosidase 2 subunit beta OS=Mus musculus GN=Prkcsh PE=1 SV=1			3689	17		1.08542	1.09392	0.923005	0.819019	0.971952	0.854724	1.10427	0.794993	0.915353	0.793173		Prkcsh (#17)		1.04639	-0.205478
Q02956	Prkcz	Prkcz (#2)	Protein kinase C zeta type OS=Mus musculus GN=Prkcz PE=1 SV=2			2987	2		1.07726	1.18846	1.01335	1.07148	0.869656	1.15825	1.08061	1.00783	0.959118	1.04292		Prkcz (#2)		0.934788	0.131174
Q62101	Prkd1	Prkd1 (#1)	Serine/threonine-protein kinase D1 OS=Mus musculus GN=Prkd1 PE=1 SV=2			3509	1		0.81904	0.87015	1.01305	1.09294	1.02717	1.08989	1.04128	0.918878	1.09946	1.02407		Prkd1 (#1)		0.000375983	-0.0001104
P0C605	Prkg1	Prkg1 (#1)	cGMP-dependent protein kinase 1 OS=Mus musculus GN=Prkg1 PE=1 SV=1			3377	1		0.982262	1.20726	0.893181	0.702473	0.863364	0.721446	1.1839	1.30277	1.07729	1.10328		Prkg1 (#1)		0.045581	-0.0271224
Q61410	Prkg2	Prkg2 (#2)	cGMP-dependent protein kinase 2 OS=Mus musculus GN=Prkg2 PE=1 SV=1			3377	2		1.064	0.960588	0.906224	0.887363	1.02316	0.965164	1.12421	1.05183	0.882401	0.875318		Prkg2 (#2)		0.399248	-0.0739371
Q9WTX2	Prkra	Prkra (#12)	Interferon-inducible double-stranded RNA-dependent protein kinase activator A OS=Mus musculus GN=Prkra PE=1 SV=1			88	12		1.00713	0.884022	1.03884	0.924697	1.021	0.880157	1.00337	0.979426	0.929653	0.911969		Prkra (#12)		1.92158	-0.126546
Q9JLV9	Prl2c5	Prl2c5 (#1)	Prolactin-2C5 OS=Mus musculus GN=Prl2c5 PE=1 SV=1			5194	1		1.03588	1.22263	0.999831	1.17752	1.00037	1.04062	1.0393	1.31937	0.924625	1.0724		Prl2c5 (#1)		1.67618	0.218038
Q9JIF0	Prmt1	Prmt1 (#19)	Protein arginine N-methyltransferase 1 OS=Mus musculus GN=Prmt1 PE=1 SV=1			261	19		0.862391	0.860002	0.972842	0.666866	1.27566	1.16183	0.785411	1.00714	1.1037	0.928593		Prmt1 (#19)		0.262585	-0.114826
Q9R144	Prmt2	Prmt2 (#1)	Protein arginine N-methyltransferase 2 OS=Mus musculus GN=Prmt2 PE=1 SV=1			4762	1		1.04445	1.22004	0.970978	1.1003	1.01041	1.05988	0.974043	1.03955	1.00012	1.07105		Prmt2 (#1)		1.56869	0.133258
Q922H1	Prmt3	Prmt3 (#5)	Protein arginine N-methyltransferase 3 OS=Mus musculus GN=Prmt3 PE=1 SV=2			2326	5		0.96477	0.991106	1.04576	0.971313	1.03177	1.08032	1.07688	1.09959	0.880821	1.03573		Prmt3 (#5)		0.369487	0.0524967
Q8CIG8	Prmt5	Prmt5 (#26)	Protein arginine N-methyltransferase 5 OS=Mus musculus GN=Prmt5 PE=1 SV=3			193	26		0.979763	1.11964	1.04413	1.25938	1.00373	1.19222	0.997341	1.12027	0.97504	1.02673		Prmt5 (#26)		1.8223	0.190689
Q922X9	Prmt7	Prmt7 (#1)	Protein arginine N-methyltransferase 7 OS=Mus musculus GN=Prmt7 PE=1 SV=1			2244	1		0.947559	1.03777	1.05069	1.11386	1.03662	1.13275	0.989533	1.05413	0.975603	1.04383		Prmt7 (#1)		1.63528	0.106427
Q6PAK3	Prmt8	Prmt8 (#26)	Protein arginine N-methyltransferase 8 OS=Mus musculus GN=Prmt8 PE=1 SV=2			261	26		0.864779	1.02084	1.00428	1.32286	0.967162	1.15225	1.11026	1.03501	1.05352	1.03776		Prmt8 (#26)		0.849385	0.153298
P04925	Prnp	Prnp (#32)	Major prion protein OS=Mus musculus GN=Prnp PE=1 SV=2			3803	32		0.965522	1.03293	1.02928	1.05971	1.07188	1.0601	0.907507	0.951502	1.02581	1.06064		Prnp (#32)		0.416406	0.0479821
Q9WU79	Prodh	Prodh (#14)	Proline dehydrogenase 1, mitochondrial OS=Mus musculus GN=Prodh PE=1 SV=2	+		101	14		1.01036	0.84728	1.00502	0.898381	1.02444	0.924721	0.903269	0.852809	1.05691	0.960951		Prodh (#14)		1.78733	-0.156756
Q8K458	Prokr2	Prokr2 (#1)	Prokineticin receptor 2 OS=Mus musculus GN=Prokr2 PE=2 SV=1			5254	1		1.29825	1.08878	0.81222	0.710177	0.796295	0.709542	1.09688	1.00602	0.996354	0.899268		Prokr2 (#1)		0.439274	-0.177325
Q9Z2Y8	Prosc	Prosc (#6)	Proline synthase co-transcribed bacterial homolog protein OS=Mus musculus GN=Prosc PE=1 SV=1	+		2953	6		1.00995	0.776449	1.02158	0.857694	1.02798	0.92008	1.00439	0.825908	0.936096	0.944982		Prosc (#6)		1.96801	-0.212043
Q99KP6	Prpf19	Prpf19 (#17)	Pre-mRNA-processing factor 19 OS=Mus musculus GN=Prpf19 PE=1 SV=1			1627	17		0.965003	1.2147	1.11932	1.32758	1.05662	1.42929	0.885787	1.13611	0.973268	1.2116		Prpf19 (#17)		2.47559	0.337817
Q922U1	Prpf3	Prpf3 (#2)	U4/U6 small nuclear ribonucleoprotein Prp3 OS=Mus musculus GN=Prpf3 PE=1 SV=1			3213	2		0.959643	1.19996	1.01644	0.970572	1.00791	0.975987	1.0532	1.06517	0.962806	0.932281		Prpf3 (#2)		0.201466	0.0358372
Q8CCF0	Prpf31	Prpf31 (#2)	U4/U6 small nuclear ribonucleoprotein Prp31 OS=Mus musculus GN=Prpf31 PE=1 SV=3			4561	2		0.941963	1.39384	0.922039	1.14401	1.09745	1.101	1.02893	1.39972	1.00961	1.11731		Prpf31 (#2)		1.7991	0.29428
Q4FK66	Prpf38a	Prpf38a (#3)	Pre-mRNA-splicing factor 38A OS=Mus musculus GN=Prpf38a PE=1 SV=1			4945	3		1.00296	1.50974	0.935447	1.05556	1.03579	1.1775	1.10786	1.32929	0.917948	1.14058		Prpf38a (#3)		1.60966	0.305097
Q80SY5	Prpf38b	Prpf38b (#1)	Pre-mRNA-splicing factor 38B OS=Mus musculus GN=Prpf38b PE=1 SV=1			5339	1		0.872444	0.838271	0.953991	0.700159	1.01992	0.652743	1.13124	1.01764	1.0224	0.884859		Prpf38b (#1)		1.21851	-0.301788
Q9DAW6	Prpf4	Prpf4 (#2)	U4/U6 small nuclear ribonucleoprotein Prp4 OS=Mus musculus GN=Prpf4 PE=1 SV=1			4911	2		1.03448	1.26453	0.96231	0.997205	0.981195	0.978491	0.987298	1.41729	1.03472	1.15096		Prpf4 (#2)		0.931653	0.202458
Q9R1C7	Prpf40a	Prpf40a (#5)	Pre-mRNA-processing factor 40 homolog A OS=Mus musculus GN=Prpf40a PE=1 SV=1			3731	5		1.0423	1.31076	0.895047	0.968458	1.00404	0.994589	1.17049	1.2945	0.888116	0.968245		Prpf40a (#5)		0.520888	0.140123
Q61136	Prpf4b	Prpf4b (#6)	Serine/threonine-protein kinase PRP4 homolog OS=Mus musculus GN=Prpf4b PE=1 SV=3			150	6		0.908123	0.946069	0.947285	0.840063	1.05579	0.76458	1.09787	1.1436	0.990929	0.968242		Prpf4b (#6)		0.450522	-0.110875
Q91YR7	Prpf6	Prpf6 (#3)	Pre-mRNA-processing factor 6 OS=Mus musculus GN=Prpf6 PE=1 SV=1			4515	3		0.971134	1.03093	1.0396	0.859692	1.03961	0.915224	1.00962	1.11526	0.940031	0.954983		Prpf6 (#3)		0.230234	-0.0410911
Q99PV0	Prpf8	Prpf8 (#46)	Pre-mRNA-processing-splicing factor 8 OS=Mus musculus GN=Prpf8 PE=1 SV=2			662	46		0.979594	1.09018	0.983293	0.98805	1.10111	1.06283	0.998651	1.03644	0.937354	0.938742		Prpf8 (#46)		0.252842	0.0331877
Q9D7G0	Prps1	Prps1 (#20)	Ribose-phosphate pyrophosphokinase 1 OS=Mus musculus GN=Prps1 PE=1 SV=4			3105	20		0.900289	0.823919	0.929744	0.639566	1.02449	0.6113	1.09447	0.955786	1.05101	0.801619		Prps1 (#20)		1.59541	-0.399767
Q9CS42	Prps2	Prps2 (#4)	Ribose-phosphate pyrophosphokinase 2 OS=Mus musculus GN=Prps2 PE=1 SV=4			3105	4		0.990352	1.04887	1.0592	1.17412	1.01455	1.1301	0.940142	1.04593	0.995762	1.08688		Prps2 (#4)		1.85226	0.133441
Q9D0M1	Prpsap1	Prpsap1 (#12)	Phosphoribosyl pyrophosphate synthase-associated protein 1 OS=Mus musculus GN=Prpsap1 PE=1 SV=1			1134	12		0.907477	1.0798	1.09238	1.17032	1.05966	1.27471	1.02283	1.06348	0.917658	1.05249		Prpsap1 (#12)		1.29951	0.174168
Q8R574	Prpsap2	Prpsap2 (#19)	Phosphoribosyl pyrophosphate synthase-associated protein 2 OS=Mus musculus GN=Prpsap2 PE=1 SV=1			1134	19		0.946071	1.02808	1.02922	1.08741	1.08477	1.20021	0.949795	1.02266	0.990149	1.08365		Prpsap2 (#19)		1.15144	0.1164
Q3V0I2	Prr7	Prr7 (#1)	Proline-rich protein 7 OS=Mus musculus GN=Prr7 PE=1 SV=1			5290	1		0.925316	1.04538	1.06582	1.11309	1.02385	1.16658	1.02341	1.11367	0.961603	1.07214		Prr7 (#1)		1.80157	0.141162
Q3UPH1	Prrc1	Prrc1 (#1)	Protein PRRC1 OS=Mus musculus GN=Prrc1 PE=1 SV=1			2252	1		0.90746	0.604628	1.05537	0.637989	0.923416	0.678164	0.910926	0.637039	1.20283	0.649335		Prrc1 (#1)		3.13336	-0.632525
Q7TSC1	Prrc2a	Prrc2a (#16)	Protein PRRC2A OS=Mus musculus GN=Prrc2a PE=1 SV=1			1073	16		0.94863	1.09087	0.985433	1.05915	1.01273	1.0306	1.0335	1.06449	1.01971	1.0407		Prrc2a (#16)		1.74048	0.0805791
Q7TPM1	Prrc2b	Prrc2b (#2)	Protein PRRC2B OS=Mus musculus GN=Prrc2b PE=1 SV=1			1073	2		1.01164	1.01904	0.948472	0.964004	1.05265	0.955112	1.00698	1.1365	0.980259	0.996728		Prrc2b (#2)		0.135644	0.0184545
Q3TLH4	Prrc2c	Prrc2c (#22)	Protein PRRC2C OS=Mus musculus GN=Prrc2c PE=1 SV=3			1073	22		1.02504	0.980219	0.920532	0.841004	1.04242	0.950071	1.05611	1.17661	0.955893	0.960977		Prrc2c (#22)		0.144624	-0.0330337
Q6PAQ9	Prrg3	Prrg3 (#1)	Transmembrane gamma-carboxyglutamic acid protein 3 OS=Mus musculus GN=Prrg3 PE=2 SV=2			4414	1		1.0362	0.991257	0.925512	0.90395	1.04778	0.858399	1.04865	1.1872	0.941856	0.907748		Prrg3 (#1)		0.22772	-0.0519555
O35449	Prrt1	Prrt1 (#5)	Proline-rich transmembrane protein 1 OS=Mus musculus GN=Prrt1 PE=1 SV=1			4156	5		1.07863	0.834746	0.897544	0.717888	0.994814	0.792416	1.11935	0.930914	0.909659	0.852547		Prrt1 (#5)		1.83803	-0.275935
E9PUL5	Prrt2	Prrt2 (#7)	Proline-rich transmembrane protein 2 OS=Mus musculus GN=Prrt2 PE=1 SV=1			770	7		0.97531	0.827246	1.0155	0.810285	0.965403	0.834524	1.03719	0.958579	1.0066	0.876316		Prrt2 (#7)		2.32915	-0.217417
Q6PE13	Prrt3	Prrt3 (#5)	Proline-rich transmembrane protein 3 OS=Mus musculus GN=Prrt3 PE=1 SV=1			1005	5		0.985134	0.867378	1.05126	0.939165	1.01746	0.951477	0.944684	1.03462	1.00147	0.955829		Prrt3 (#5)		0.800233	-0.0758284
Q8BIW1	Prune1	Prune1 (#17)	Exopolyphosphatase PRUNE1 OS=Mus musculus GN=Prune1 PE=1 SV=1			1416	17		0.922011	0.702175	0.984744	1.02682	1.07828	0.930564	1.02088	1.0787	0.994093	0.996785		Prune1 (#17)		0.336123	-0.09235
Q52KR3	Prune2	Prune2 (#3)	Protein prune homolog 2 OS=Mus musculus GN=Prune2 PE=1 SV=2			2716	3		0.945238	1.11408	0.983155	1.20968	1.02849	1.23994	1.04063	1.28379	1.00249	1.20452		Prune2 (#3)		3.59106	0.274763
Q61207	Psap	Psap (#9)	Prosaposin OS=Mus musculus GN=Psap PE=1 SV=2			3399	9		0.918578	1.06888	0.975985	1.18466	1.07402	1.27995	0.961583	1.13465	1.06983	1.17237		Psap (#9)		2.1879	0.224409
Q99K85	Psat1	Psat1 (#25)	Phosphoserine aminotransferase OS=Mus musculus GN=Psat1 PE=1 SV=1			2097	25		0.980974	1.39307	0.962868	1.10413	0.962296	1.27956	1.13191	1.34126	0.961948	1.05785		Psat1 (#25)		1.83029	0.299301
Q5DTT2	Psd	Psd (#14)	PH and SEC7 domain-containing protein 1 OS=Mus musculus GN=Psd PE=1 SV=2			1729	14		0.861298	0.948944	1.04448	1.23654	0.991073	1.25573	1.02065	1.37637	1.0825	1.31047		Psd (#14)		1.44133	0.286381
Q6P1I6	Psd2	Psd2 (#9)	PH and SEC7 domain-containing protein 2 OS=Mus musculus GN=Psd2 PE=1 SV=1			965	9		0.928846	0.687421	1.0373	0.755735	0.969986	0.691039	1.02926	0.893894	1.03461	0.920843		Psd2 (#9)		1.84003	-0.350362
Q2PFD7	Psd3	Psd3 (#40)	PH and SEC7 domain-containing protein 3 OS=Mus musculus GN=Psd3 PE=1 SV=2			990	40		0.987025	0.803028	0.957732	0.836443	0.932591	0.769423	1.1188	1.03431	1.00385	0.891369		Psd3 (#40)		1.32067	-0.211039
P49769	Psen1	Psen1 (#3)	Presenilin-1 OS=Mus musculus GN=Psen1 PE=1 SV=1			411	3		1.00958	0.958752	1.13238	1.00765	0.976074	0.964825	0.784153	0.944189	1.09782	1.03788		Psen1 (#3)		0.0521347	-0.0145335
Q61144	Psen2	Psen2 (#2)	Presenilin-2 OS=Mus musculus GN=Psen2 PE=1 SV=3			4974	2		1.04755	1.0192	0.900755	0.96323	1.00109	0.838567	1.01523	1.01156	1.03538	0.883569		Psen2 (#2)		0.618717	-0.0864755
Q99JF8	Psip1	Psip1 (#15)	PC4 and SFRS1-interacting protein OS=Mus musculus GN=Psip1 PE=1 SV=1			1056	15		1.18416	0.984904	0.949458	0.836236	0.930282	0.682194	0.989643	0.907145	0.946461	0.836599		Psip1 (#15)		1.20894	-0.240013
Q9R1P4	Psma1	Psma1 (#26)	Proteasome subunit alpha type-1 OS=Mus musculus GN=Psma1 PE=1 SV=1			1769	26		0.915428	1.26711	0.90959	0.899888	0.985492	0.878918	1.16209	1.31326	1.0274	1.01319		Psma1 (#26)		0.266414	0.0889549
P49722	Psma2	Psma2 (#20)	Proteasome subunit alpha type-2 OS=Mus musculus GN=Psma2 PE=1 SV=3			276	20		0.941778	1.07912	1.02511	1.1455	1.04266	1.10798	0.917787	1.11344	1.07267	1.19259		Psma2 (#20)		1.92983	0.175192
O70435	Psma3	Psma3 (#30)	Proteasome subunit alpha type-3 OS=Mus musculus GN=Psma3 PE=1 SV=3			893	30		0.934339	1.03638	1.00205	1.10548	1.04023	1.15762	0.992258	1.08157	1.03111	1.1654		Psma3 (#30)		2.13045	0.149292
Q9R1P0	Psma4	Psma4 (#17)	Proteasome subunit alpha type-4 OS=Mus musculus GN=Psma4 PE=1 SV=1			2162	17		1.0054	1.09099	0.996295	1.15662	1.0046	1.0736	0.987204	1.09429	1.00651	1.06895		Psma4 (#17)		2.68666	0.132875
Q9Z2U1	Psma5	Psma5 (#20)	Proteasome subunit alpha type-5 OS=Mus musculus GN=Psma5 PE=1 SV=1			1316	20		0.983454	1.07254	1.0178	1.14646	1.02362	1.09096	0.967485	1.07645	1.00765	1.09509		Psma5 (#20)		3.34364	0.132555
Q9QUM9	Psma6	Psma6 (#19)	Proteasome subunit alpha type-6 OS=Mus musculus GN=Psma6 PE=1 SV=1			1351	19		0.976627	0.991775	1.01885	1.08314	0.993056	1.02267	0.985486	1.04252	1.02598	1.05744		Psma6 (#19)		1.16878	0.0555238
Q9Z2U0	Psma7	Psma7 (#10)	Proteasome subunit alpha type-7 OS=Mus musculus GN=Psma7 PE=1 SV=1			1395	10		0.946159	1.08538	1.04047	1.14483	1.00504	1.08418	0.993371	1.06778	1.01496	1.10737		Psma7 (#10)		2.75385	0.135041
Q9CWH6	Psma8	Psma8 (#12)	Proteasome subunit alpha type-7-like OS=Mus musculus GN=Psma8 PE=1 SV=1			1395	12		1.00952	1.11006	0.994765	1.18795	1.01222	1.12095	0.978934	1.15752	1.00457	1.12545		Psma8 (#12)		4.02349	0.189181
O09061	Psmb1	Psmb1 (#17)	Proteasome subunit beta type-1 OS=Mus musculus GN=Psmb1 PE=1 SV=1			1093	17		0.943276	1.10697	1.0241	1.14609	0.988411	1.18457	1.02985	1.16992	1.01436	1.12589		Psmb1 (#17)		3.71371	0.197775
Q9R1P3	Psmb2	Psmb2 (#10)	Proteasome subunit beta type-2 OS=Mus musculus GN=Psmb2 PE=1 SV=1			1852	10		0.959863	0.995194	0.992022	1.0648	1.02329	1.03814	1.00667	1.05336	1.01816	1.09924		Psmb2 (#10)		1.3585	0.070204
Q9R1P1	Psmb3	Psmb3 (#10)	Proteasome subunit beta type-3 OS=Mus musculus GN=Psmb3 PE=1 SV=1			2634	10		0.963106	1.03629	1.01031	1.04772	1.00321	1.01198	0.981085	0.978351	1.0423	1.07744		Psmb3 (#10)		0.702999	0.0428988
P99026	Psmb4	Psmb4 (#22)	Proteasome subunit beta type-4 OS=Mus musculus GN=Psmb4 PE=1 SV=1			1321	22		0.935791	1.00819	1.00172	1.11478	1.01709	1.04905	1.00111	1.10724	1.04429	1.07353		Psmb4 (#22)		1.5246	0.0983289
O55234	Psmb5	Psmb5 (#25)	Proteasome subunit beta type-5 OS=Mus musculus GN=Psmb5 PE=1 SV=3			1404	25		0.96588	1.02896	1.02387	1.1035	1.0164	1.05621	0.996586	1.08222	0.997264	1.04963		Psmb5 (#25)		2.32278	0.0895029
Q60692	Psmb6	Psmb6 (#6)	Proteasome subunit beta type-6 OS=Mus musculus GN=Psmb6 PE=1 SV=3			4090	6		0.969886	1.02058	1.00939	1.08009	1.00484	1.09131	0.976774	1.07428	1.03912	1.09902		Psmb6 (#6)		2.34912	0.101682
P70195	Psmb7	Psmb7 (#15)	Proteasome subunit beta type-7 OS=Mus musculus GN=Psmb7 PE=1 SV=1			2167	15		0.984098	1.08405	0.99162	1.12259	1.01412	1.1241	1.00657	1.07919	1.00359	1.12565		Psmb7 (#15)		4.20673	0.14663
P62192	Psmc1	Psmc1 (#38)	26S protease regulatory subunit 4 OS=Mus musculus GN=Psmc1 PE=1 SV=1			1339	38		0.972246	0.934609	1.00161	1.02733	1.00644	0.99288	0.984486	1.0199	1.03522	1.04806		Psmc1 (#38)		0.0630349	0.00576613
P46471	Psmc2	Psmc2 (#39)	26S protease regulatory subunit 7 OS=Mus musculus GN=Psmc2 PE=1 SV=5			1339	39		0.985309	0.962028	1.04982	1.07476	1.01114	1.04579	0.92235	0.951029	1.03138	1.0505		Psmc2 (#39)		0.195065	0.023734
O88685	Psmc3	Psmc3 (#35)	26S protease regulatory subunit 6A OS=Mus musculus GN=Psmc3 PE=1 SV=2			604	35		0.980844	1.02187	1.01533	1.07938	1.04009	1.12524	0.974958	1.04505	0.988782	1.06529		Psmc3 (#35)		1.86158	0.093719
P54775	Psmc4	Psmc4 (#23)	26S protease regulatory subunit 6B OS=Mus musculus GN=Psmc4 PE=1 SV=2			1339	23		0.964599	0.971145	1.02885	1.04873	1.01609	1.08163	0.97595	0.996448	1.0145	1.05378		Psmc4 (#23)		0.601857	0.0424658
P62196	Psmc5	Psmc5 (#29)	26S protease regulatory subunit 8 OS=Mus musculus GN=Psmc5 PE=1 SV=1			1339	29		0.994814	0.942969	1.01399	1.02925	1.00469	1.01729	0.988552	1.01851	0.997956	1.00982		Psmc5 (#29)		0.066962	0.00448647
P62334	Psmc6	Psmc6 (#25)	26S protease regulatory subunit 10B OS=Mus musculus GN=Psmc6 PE=1 SV=1			1339	25		1.0002	1.03531	1.02778	1.10785	1.00669	1.11461	0.968676	1.05717	0.996653	1.05142		Psmc6 (#25)		2.26416	0.101643
Q3TXS7	Psmd1	Psmd1 (#59)	26S proteasome non-ATPase regulatory subunit 1 OS=Mus musculus GN=Psmd1 PE=1 SV=1			398	59		0.9717	1.00678	1.0155	1.05653	1.02549	1.11041	0.975813	1.0552	1.01149	1.06159		Psmd1 (#59)		1.68733	0.0811352
Q9Z2X2	Psmd10	Psmd10 (#1)	26S proteasome non-ATPase regulatory subunit 10 OS=Mus musculus GN=Psmd10 PE=1 SV=3			4028	1		1.00803	1.05723	1.02447	1.1301	1.00177	1.11394	0.961982	1.07165	1.00374	1.06148		Psmd10 (#1)		2.83213	0.119973
Q8BG32	Psmd11	Psmd11 (#39)	26S proteasome non-ATPase regulatory subunit 11 OS=Mus musculus GN=Psmd11 PE=1 SV=3			785	39		0.969149	1.13089	1.07167	1.08967	1.19404	1.33612	0.910637	0.900842	0.854499	1.18652		Psmd11 (#39)		0.68363	0.173372
Q9D8W5	Psmd12	Psmd12 (#31)	26S proteasome non-ATPase regulatory subunit 12 OS=Mus musculus GN=Psmd12 PE=1 SV=4			1342	31		0.968648	1.00815	1.01617	1.02456	1.00477	1.09445	1.00707	1.00304	1.00334	1.04745		Psmd12 (#31)		0.993184	0.0498301
Q9WVJ2	Psmd13	Psmd13 (#32)	26S proteasome non-ATPase regulatory subunit 13 OS=Mus musculus GN=Psmd13 PE=1 SV=1			1671	32		0.959252	1.00174	1.01915	1.09796	1.03232	1.10022	0.97676	0.991113	1.01252	1.06509		Psmd13 (#32)		0.983958	0.0711926
O35593	Psmd14	Psmd14 (#23)	26S proteasome non-ATPase regulatory subunit 14 OS=Mus musculus GN=Psmd14 PE=1 SV=2			2265	23		0.981983	1.02646	1.02751	1.07465	1.02932	1.07993	0.967894	0.987949	0.993295	1.03351		Psmd14 (#23)		1.03451	0.0569419
Q8VDM4	Psmd2	Psmd2 (#48)	26S proteasome non-ATPase regulatory subunit 2 OS=Mus musculus GN=Psmd2 PE=1 SV=1			1985	48		0.972919	1.04373	0.986261	1.10213	1.03863	1.1213	1.00842	1.08633	0.993771	1.03643		Psmd2 (#48)		2.29643	0.108022
P14685	Psmd3	Psmd3 (#37)	26S proteasome non-ATPase regulatory subunit 3 OS=Mus musculus GN=Psmd3 PE=1 SV=3			1367	37		0.984022	0.997274	1.0523	1.09502	1.01435	1.10604	0.953151	1.00793	0.996179	1.03578		Psmd3 (#37)		0.920652	0.0676827
O35226	Psmd4	Psmd4 (#14)	26S proteasome non-ATPase regulatory subunit 4 OS=Mus musculus GN=Psmd4 PE=1 SV=1			3	14		0.984756	1.09904	1.02243	1.15882	1.02462	1.16296	0.980385	1.10326	0.987807	1.09128		Psmd4 (#14)		3.67245	0.167169
Q8BJY1	Psmd5	Psmd5 (#20)	26S proteasome non-ATPase regulatory subunit 5 OS=Mus musculus GN=Psmd5 PE=1 SV=4			1644	20		0.965692	0.976137	1.0423	1.07089	1.01449	1.0614	0.966018	1.04257	1.0115	1.06523		Psmd5 (#20)		0.997226	0.0608949
Q99JI4	Psmd6	Psmd6 (#24)	26S proteasome non-ATPase regulatory subunit 6 OS=Mus musculus GN=Psmd6 PE=1 SV=1			1791	24		0.935518	1.073	1.01714	1.21949	1.03872	1.27264	0.998602	1.0766	1.01002	1.22933		Psmd6 (#24)		2.11103	0.228915
P26516	Psmd7	Psmd7 (#10)	26S proteasome non-ATPase regulatory subunit 7 OS=Mus musculus GN=Psmd7 PE=1 SV=2			2921	10		0.990322	1.04192	1.00841	1.10749	1.02939	1.10986	0.9858	1.04566	0.986085	1.05994		Psmd7 (#10)		2.40872	0.101265
Q9CX56	Psmd8	Psmd8 (#13)	26S proteasome non-ATPase regulatory subunit 8 OS=Mus musculus GN=Psmd8 PE=1 SV=2			2577	13		0.990465	1.01294	0.983704	1.10528	1.0517	1.09752	0.972651	1.05619	1.00148	1.03531		Psmd8 (#13)		1.59204	0.0857633
Q9CR00	Psmd9	Psmd9 (#8)	26S proteasome non-ATPase regulatory subunit 9 OS=Mus musculus GN=Psmd9 PE=1 SV=1			52	8		0.955322	1.06995	1.04013	1.14457	1.02447	1.1432	0.960252	1.09305	1.01982	1.11998		Psmd9 (#8)		2.83483	0.156352
P97371	Psme1	Psme1 (#20)	Proteasome activator complex subunit 1 OS=Mus musculus GN=Psme1 PE=1 SV=2			1873	20		0.913613	0.952826	1.05421	1.13776	1.04574	1.12351	1.01054	1.02607	0.975895	1.07566		Psme1 (#20)		0.730907	0.0873144
P97372	Psme2	Psme2 (#8)	Proteasome activator complex subunit 2 OS=Mus musculus GN=Psme2 PE=1 SV=4			1773	8		0.940186	1.04407	1.05505	1.21999	1.04002	1.16968	0.958962	1.08074	1.00578	1.11445		Psme2 (#8)		1.94527	0.170148
P61290	Psme3	Psme3 (#5)	Proteasome activator complex subunit 3 OS=Mus musculus GN=Psme3 PE=1 SV=1			4799	5		0.972203	1.08232	1.05468	1.18456	1.03027	1.16772	0.944229	1.0144	0.998614	1.16771		Psme3 (#5)		1.84137	0.166424
Q5SSW2	Psme4	Psme4 (#8)	Proteasome activator complex subunit 4 OS=Mus musculus GN=Psme4 PE=1 SV=1			1616	8		1.05596	1.92191	0.922614	1.53041	1.05301	1.52384	0.986591	1.36081	0.981821	1.30677		Psme4 (#8)		2.69994	0.600743
Q8BHL8	Psmf1	Psmf1 (#2)	Proteasome inhibitor PI31 subunit OS=Mus musculus GN=Psmf1 PE=1 SV=1			3041	2		0.920092	0.933513	1.07482	1.14275	0.998832	1.06608	0.989185	1.0105	1.01707	1.06669		Psmf1 (#2)		0.457936	0.0605584
Q9JK23	Psmg1	Psmg1 (#2)	Proteasome assembly chaperone 1 OS=Mus musculus GN=Psmg1 PE=1 SV=1			4977	2		0.923251	0.93931	1.02979	0.982133	0.985233	0.903818	1.0577	1.06736	1.00403	0.943801		Psmg1 (#2)		0.418196	-0.0488084
Q9EST4	Psmg2	Psmg2 (#4)	Proteasome assembly chaperone 2 OS=Mus musculus GN=Psmg2 PE=1 SV=1			2506	4		0.870152	1.14484	1.04072	1.15675	1.0852	1.1585	1.06423	1.1757	0.939703	1.12862		Psmg2 (#4)		1.60778	0.210122
Q9CZH3	Psmg3	Psmg3 (#1)	Proteasome assembly chaperone 3 OS=Mus musculus GN=Psmg3 PE=1 SV=1			4942	1		1.00776	1.05513	0.986801	1.02683	0.962048	1.07965	1.05872	1.08996	0.984664	1.0675		Psmg3 (#1)		1.82886	0.0896995
P0C7N9	Psmg4	Psmg4 (#2)	Proteasome assembly chaperone 4 OS=Mus musculus GN=Psmg4 PE=1 SV=1			5	2		1.0279	1.2571	0.975355	1.01173	0.989524	1.09713	1.04613	1.08659	0.961091	1.0647		Psmg4 (#2)		1.26706	0.138919
Q8R326	Pspc1	Pspc1 (#9)	Paraspeckle component 1 OS=Mus musculus GN=Pspc1 PE=1 SV=1			2399	9		1.05916	1.23292	0.977256	1.10392	0.966402	1.07399	1.00309	1.06174	0.994092	1.11524		Pspc1 (#9)		1.994	0.15903
Q99LS3	Psph	Psph (#5)	Phosphoserine phosphatase OS=Mus musculus GN=Psph PE=1 SV=1			1752	5		1.07064	1.64437	1.03253	1.15902	1.06728	1.16836	0.936085	1.19369	0.89347	1.03101		Psph (#5)		1.23419	0.294722
P17225	Ptbp1	Ptbp1 (#2)	Polypyrimidine tract-binding protein 1 OS=Mus musculus GN=Ptbp1 PE=1 SV=2			2002	2		1.02237	1.3386	0.932868	1.22533	1.0183	1.38709	0.971755	1.49695	1.05471	1.46917		Ptbp1 (#2)		3.80275	0.465931
Q91Z31	Ptbp2	Ptbp2 (#12)	Polypyrimidine tract-binding protein 2 OS=Mus musculus GN=Ptbp2 PE=1 SV=2			2002	12		0.846928	0.870412	0.882035	0.677378	0.99376	0.747133	1.17783	0.944344	1.09945	0.886216		Ptbp2 (#12)		1.22068	-0.276549
Q8R3K3	Ptcd2	Ptcd2 (#4)	Pentatricopeptide repeat-containing protein 2, mitochondrial OS=Mus musculus GN=Ptcd2 PE=1 SV=1	+		3972	4		0.852944	1.19067	0.986287	0.839344	1.00393	0.846328	1.13539	1.132	1.02145	0.936971		Ptcd2 (#4)		0.07349	-0.0253446
Q14C51	Ptcd3	Ptcd3 (#12)	Pentatricopeptide repeat domain-containing protein 3, mitochondrial OS=Mus musculus GN=Ptcd3 PE=1 SV=2	+		867	12		1.07748	0.95487	0.968319	0.866772	1.00678	0.860095	1.03385	0.93663	0.913559	0.838542		Ptcd3 (#12)		1.7743	-0.16548
Q99LH2	Ptdss1	Ptdss1 (#7)	Phosphatidylserine synthase 1 OS=Mus musculus GN=Ptdss1 PE=1 SV=1			2349	7		1.09191	1.02408	0.962854	0.877103	0.92718	0.846961	1.10303	0.913807	0.915024	0.812247		Ptdss1 (#7)		1.07215	-0.160211
Q9Z1X2	Ptdss2	Ptdss2 (#8)	Phosphatidylserine synthase 2 OS=Mus musculus GN=Ptdss2 PE=1 SV=2			2792	8		1.00218	0.974748	0.92452	0.90218	1.00703	0.75736	0.986166	1.00284	1.0801	0.956824		Ptdss2 (#8)		0.777149	-0.127407
O08586	Pten	Pten (#8)	Phosphatidylinositol 3,4,5-trisphosphate 3-phosphatase and dual-specificity protein phosphatase PTEN OS=Mus musculus GN=Pten PE=1 SV=1			1932	8		1.051	1.02723	0.924319	0.84182	0.949981	0.839031	1.03352	1.01109	1.04119	0.926027		Pten (#8)		0.745227	-0.109561
Q8BWM0	Ptges2	Ptges2 (#19)	Prostaglandin E synthase 2 OS=Mus musculus GN=Ptges2 PE=1 SV=3	+	+	934	19		0.922247	1.07669	1.01081	1.17957	1.01729	1.15912	1.01149	1.02769	1.03816	1.12926		Ptges2 (#19)		1.95135	0.15574
Q9R0Q7	Ptges3	Ptges3 (#16)	Prostaglandin E synthase 3 OS=Mus musculus GN=Ptges3 PE=1 SV=1			3212	16		1.0879	1.12011	1.02329	1.04306	0.968371	0.93986	0.879567	0.985589	1.04088	0.999308		Ptges3 (#16)		0.150213	0.0263994
Q9WV91	Ptgfrn	Ptgfrn (#11)	Prostaglandin F2 receptor negative regulator OS=Mus musculus GN=Ptgfrn PE=1 SV=2			1651	11		0.958505	1.13819	1.04235	1.22284	1.01474	1.1873	0.963817	1.04188	1.02059	1.14203		Ptgfrn (#11)		2.38638	0.19588
Q8VDQ1	Ptgr2	Ptgr2 (#5)	Prostaglandin reductase 2 OS=Mus musculus GN=Ptgr2 PE=1 SV=2			4150	5		1.00792	0.78238	1.00554	1.03856	0.906999	1.00598	1.01489	1.18935	1.06464	1.06838		Ptgr2 (#5)		0.0416903	0.0128982
P34152	Ptk2	Ptk2 (#29)	Focal adhesion kinase 1 OS=Mus musculus GN=Ptk2 PE=1 SV=3			1621	29		1.02986	1.18541	1.13951	1.23485	0.856432	1.0863	1.00576	1.05481	0.968441	1.06526		Ptk2 (#29)		1.16484	0.17361
Q9QVP9	Ptk2b	Ptk2b (#22)	Protein-tyrosine kinase 2-beta OS=Mus musculus GN=Ptk2b PE=1 SV=2			4658	22		0.974753	0.993582	1.01107	1.00749	0.976174	1.02518	1.02207	1.05545	1.01594	1.0514		Ptk2b (#22)		0.881153	0.0378035
Q8BKG3	Ptk7	Ptk7 (#20)	Inactive tyrosine-protein kinase 7 OS=Mus musculus GN=Ptk7 PE=1 SV=1			551	20		1.11671	1.02015	0.907206	0.873758	0.965385	0.895813	1.053	1.02325	0.957698	0.890627		Ptk7 (#20)		0.574002	-0.0877355
Q9D0J8	Ptms	Ptms (#5)	Parathymosin OS=Mus musculus GN=Ptms PE=1 SV=3			5108	5		0.971242	0.913541	0.949235	0.864791	0.960001	0.87745	1.07056	1.06672	1.04896	0.982262		Ptms (#5)		0.662315	-0.0904923
P63089	Ptn	Ptn (#5)	Pleiotrophin OS=Mus musculus GN=Ptn PE=1 SV=1			4652	5		1.00928	2.35101	0.997769	2.02739	0.955882	2.06726	1.07763	1.51012	0.959442	1.54407		Ptn (#5)		2.85384	0.905779
Q63739	Ptp4a1	Ptp4a1 (#3)	Protein tyrosine phosphatase type IVA 1 OS=Mus musculus GN=Ptp4a1 PE=1 SV=1			1915	3		0.959235	0.672731	1.02758	0.872499	1.00832	0.674679	0.808754	0.684882	1.19611	0.946884		Ptp4a1 (#3)		1.58087	-0.380899
O70274	Ptp4a2	Ptp4a2 (#1)	Protein tyrosine phosphatase type IVA 2 OS=Mus musculus GN=Ptp4a2 PE=1 SV=1			1915	1		1.04827	1.13061	0.938721	0.954293	0.992832	1.01125	0.987062	1.04193	1.03311	0.988682		Ptp4a2 (#1)		0.293758	0.0347938
P58389	Ptpa	Ptpa (#16)	Serine/threonine-protein phosphatase 2A activator OS=Mus musculus GN=Ptpa PE=1 SV=1			3549	16		1.18132	1.59473	1.05272	1.32772	0.804348	0.934868	0.720123	0.846911	1.24149	1.03755		Ptpa (#16)		0.371813	0.19195
Q6NZK8	Ptpdc1	Ptpdc1 (#6)	Protein tyrosine phosphatase domain-containing protein 1 OS=Mus musculus GN=Ptpdc1 PE=1 SV=1			1218	6		0.947191	1.15289	1.06758	1.33463	0.987817	1.29456	0.994528	1.18674	1.00288	1.19079		Ptpdc1 (#6)		3.32567	0.299689
Q66GT5	Ptpmt1	Ptpmt1 (#4)	Phosphatidylglycerophosphatase and protein-tyrosine phosphatase 1 OS=Mus musculus GN=Ptpmt1 PE=1 SV=1	+		4391	4		0.876825	0.877503	1.02879	1.06918	1.06133	1.11188	1.05864	1.00247	0.974414	0.974368		Ptpmt1 (#4)		0.0403786	0.00901685
P35821	Ptpn1	Ptpn1 (#15)	Tyrosine-protein phosphatase non-receptor type 1 OS=Mus musculus GN=Ptpn1 PE=1 SV=2			1148	15		1.0716	0.936428	0.966635	0.709516	0.963035	0.863196	0.978508	0.801634	1.02022	0.776161		Ptpn1 (#15)		2.05908	-0.296132
P35235	Ptpn11	Ptpn11 (#26)	Tyrosine-protein phosphatase non-receptor type 11 OS=Mus musculus GN=Ptpn11 PE=1 SV=2			3804	26		1.00643	0.825973	0.963582	0.842652	1.02658	0.826991	0.98192	0.885857	1.02149	0.865725		Ptpn11 (#26)		4.69202	-0.235535
P35831	Ptpn12	Ptpn12 (#4)	Tyrosine-protein phosphatase non-receptor type 12 OS=Mus musculus GN=Ptpn12 PE=1 SV=3			4623	4		0.978991	0.948838	1.04246	0.984886	0.993292	1.00873	0.972461	0.94241	1.0128	1.01287		Ptpn12 (#4)		0.494116	-0.0300062
Q06180	Ptpn2	Ptpn2 (#5)	Tyrosine-protein phosphatase non-receptor type 2 OS=Mus musculus GN=Ptpn2 PE=1 SV=2			3222	5		0.941046	0.907083	1.02248	0.989085	0.995244	0.983621	1.04228	1.01708	0.998944	0.911159		Ptpn2 (#5)		0.677361	-0.05718
Q6PB44	Ptpn23	Ptpn23 (#26)	Tyrosine-protein phosphatase non-receptor type 23 OS=Mus musculus GN=Ptpn23 PE=1 SV=2			242	26		1.06022	0.941014	0.939717	0.846961	0.962515	0.833977	0.981301	0.897257	1.05624	0.875234		Ptpn23 (#26)		2.35504	-0.185838
Q9WU22	Ptpn4	Ptpn4 (#2)	Tyrosine-protein phosphatase non-receptor type 4 OS=Mus musculus GN=Ptpn4 PE=1 SV=2	+		4723	2		0.974374	0.991715	0.96939	1.05182	1.02798	1.0964	0.996384	1.00254	1.03187	1.05647		Ptpn4 (#2)		0.890545	0.0558052
P54830	Ptpn5	Ptpn5 (#9)	Tyrosine-protein phosphatase non-receptor type 5 OS=Mus musculus GN=Ptpn5 PE=1 SV=2			1882	9		0.942514	0.916322	1.01905	0.654542	0.987257	1.05106	1.14968	0.943675	0.901504	0.941023		Ptpn5 (#9)		0.585083	-0.16239
O35239	Ptpn9	Ptpn9 (#7)	Tyrosine-protein phosphatase non-receptor type 9 OS=Mus musculus GN=Ptpn9 PE=1 SV=2			1331	7		0.946548	0.810438	1.01147	0.878441	1.11504	0.978973	0.899752	0.9226	1.02719	1.03724		Ptpn9 (#7)		0.694313	-0.112989
P18052	Ptpra	Ptpra (#28)	Receptor-type tyrosine-protein phosphatase alpha OS=Mus musculus GN=Ptpra PE=1 SV=3			474	28		1.00146	1.0345	1.01315	1.00361	1.00949	1.10219	0.978026	0.945876	0.99788	1.07016		Ptpra (#28)		0.476945	0.0425192
Q64487	Ptprd	Ptprd (#70)	Receptor-type tyrosine-protein phosphatase delta OS=Mus musculus GN=Ptprd PE=1 SV=3			168	70		1.07205	0.99043	0.946573	0.865789	0.935119	0.854591	1.02449	0.954429	1.02177	0.993713		Ptprd (#70)		0.897412	-0.103044
P49446	Ptpre	Ptpre (#10)	Receptor-type tyrosine-protein phosphatase epsilon OS=Mus musculus GN=Ptpre PE=1 SV=3			474	10		0.972445	0.886655	0.997511	0.928953	1.02479	0.971812	0.967781	0.915629	1.03747	1.00321		Ptpre (#10)		1.28786	-0.0881849
A2A8L5	Ptprf	Ptprf (#28)	Receptor-type tyrosine-protein phosphatase F OS=Mus musculus GN=Ptprf PE=1 SV=1			168	28		0.958617	0.796896	1.0169	0.8824	1.05441	0.910263	0.957081	0.92036	1.013	0.977015		Ptprf (#28)		1.56345	-0.158386
Q05909	Ptprg	Ptprg (#7)	Receptor-type tyrosine-protein phosphatase gamma OS=Mus musculus GN=Ptprg PE=1 SV=1			2190	7		0.917739	0.811502	1.01745	0.909342	0.994545	0.953375	1.02539	0.991125	1.04488	1.00067		Ptprg (#7)		0.804311	-0.102388
Q64455	Ptprj	Ptprj (#12)	Receptor-type tyrosine-protein phosphatase eta OS=Mus musculus GN=Ptprj PE=1 SV=2			1312	12		0.903994	0.732492	0.985703	0.852355	1.00744	0.812811	1.09249	0.892016	1.01038	0.862451		Ptprj (#12)		2.43603	-0.268751
P35822	Ptprk	Ptprk (#23)	Receptor-type tyrosine-protein phosphatase kappa OS=Mus musculus GN=Ptprk PE=1 SV=1			40	23		1.06314	1.03933	0.956717	0.921604	1.01772	1.06882	1.01291	0.95934	0.949506	1.03553		Ptprk (#23)		0.0429298	0.00615486
P28828	Ptprm	Ptprm (#5)	Receptor-type tyrosine-protein phosphatase mu OS=Mus musculus GN=Ptprm PE=1 SV=2			2566	5		0.970662	0.807993	1.00134	0.821233	0.998509	0.865516	0.99388	0.899207	1.03561	0.922983		Ptprm (#5)		2.59692	-0.213487
Q60673	Ptprn	Ptprn (#13)	Receptor-type tyrosine-protein phosphatase-like N OS=Mus musculus GN=Ptprn PE=1 SV=2			745	13		1.13267	0.950697	0.935833	0.824015	0.98724	0.877833	0.904259	0.893329	1.04	0.930595		Ptprn (#13)		1.25635	-0.156721
P80560	Ptprn2	Ptprn2 (#33)	Receptor-type tyrosine-protein phosphatase N2 OS=Mus musculus GN=Ptprn2 PE=1 SV=2			632	33		0.746428	0.65454	1.15414	1.01867	1.25749	1.20407	0.731402	0.740143	1.11054	1.11991		Ptprn2 (#33)		0.128083	-0.0806053
E9Q612	Ptpro	Ptpro (#4)	Receptor-type tyrosine-protein phosphatase O OS=Mus musculus GN=Ptpro PE=1 SV=1			1312	4		1.03027	0.92444	0.95833	0.837457	1.04329	0.931255	0.96793	0.942472	1.00018	0.942192		Ptpro (#4)		1.84128	-0.127878
Q62132	Ptprr	Ptprr (#6)	Receptor-type tyrosine-protein phosphatase R OS=Mus musculus GN=Ptprr PE=1 SV=1			4640	6		0.94855	0.79531	0.998224	0.842004	0.982464	0.816476	1.02325	0.845184	1.04751	0.877347		Ptprr (#6)		4.18424	-0.259661
B0V2N1	Ptprs	Ptprs (#66)	Receptor-type tyrosine-protein phosphatase S OS=Mus musculus GN=Ptprs PE=1 SV=1			168	66		1.16286	1.10516	0.92404	0.852345	0.92876	0.80379	1.00388	0.785485	0.980466	0.883118		Ptprs (#66)		0.876188	-0.180641
Q99M80	Ptprt	Ptprt (#17)	Receptor-type tyrosine-protein phosphatase T OS=Mus musculus GN=Ptprt PE=1 SV=2			2566	17		0.948645	0.811591	1.00417	0.912303	1.01594	0.946997	0.980141	0.926782	1.0511	0.993359		Ptprt (#17)		1.21669	-0.125439
B1AUH1	Ptpru	Ptpru (#3)	Receptor-type tyrosine-protein phosphatase U OS=Mus musculus GN=Ptpru PE=1 SV=1			40	3		1.02494	0.903012	0.989123	0.841156	0.944046	0.832829	1.1511	0.949884	0.890791	0.802268		Ptpru (#3)		1.52185	-0.205106
B9EKR1	Ptprz1	Ptprz1 (#20)	Receptor-type tyrosine-protein phosphatase zeta OS=Mus musculus GN=Ptprz1 PE=1 SV=1			335	20		0.996616	0.965511	1.0211	0.918587	0.981073	1.03385	1.07373	0.995849	0.927488	0.950648		Ptprz1 (#20)		0.384614	-0.0391669
Q8R2Y8	Ptrh2	Ptrh2 (#7)	Peptidyl-tRNA hydrolase 2, mitochondrial OS=Mus musculus GN=Ptrh2 PE=1 SV=1	+	+	1836	7		0.952753	0.655976	1.03011	0.681076	0.965932	0.618654	1.03513	0.706992	1.01607	0.658076		Ptrh2 (#7)		6.07178	-0.590978
D3Z4S3	Ptrhd1	Ptrhd1 (#3)	Putative peptidyl-tRNA hydrolase PTRHD1 OS=Mus musculus GN=Ptrhd1 PE=1 SV=1			3416	3		1.09381	1.11444	0.96842	0.987817	0.938393	0.90544	1.07285	0.979314	0.926533	0.901869		Ptrhd1 (#3)		0.175727	-0.0333043
Q3UEB3	Puf60	Puf60 (#14)	Poly(U)-binding-splicing factor PUF60 OS=Mus musculus GN=Puf60 PE=1 SV=2			4408	14		0.895186	0.888664	1.09239	1.06869	0.982464	1.06964	0.953077	0.949211	1.07688	1.05376		Puf60 (#14)		0.0395972	0.00865484
Q80U78	Pum1	Pum1 (#5)	Pumilio homolog 1 OS=Mus musculus GN=Pum1 PE=1 SV=2			2355	5		1.00406	1.73349	0.936349	1.38546	0.980159	1.37674	1.14633	1.42607	0.9331	1.25487		Pum1 (#5)		3.08654	0.517142
Q80U58	Pum2	Pum2 (#1)	Pumilio homolog 2 OS=Mus musculus GN=Pum2 PE=1 SV=2			2355	1		0.974462	1.1192	0.848471	1.02349	1.03123	0.969974	1.16764	1.41581	0.978196	1.14174		Pum2 (#1)		0.746455	0.176615
Q8BKS9	Pum3	Pum3 (#1)	Pumilio homolog 3 OS=Mus musculus GN=Pum3 PE=1 SV=2			5289	1		0.990322	0.97882	0.91218	0.83506	1.02638	0.993656	1.15928	0.975113	0.91183	1.13946		Pum3 (#1)		0.0916187	-0.0238241
P42669	Pura	Pura (#22)	Transcriptional activator protein Pur-alpha OS=Mus musculus GN=Pura PE=1 SV=1			55	22		0.85748	0.524521	0.864751	0.738657	1.00202	0.473215	1.13445	0.788875	1.1413	0.767987		Pura (#22)		1.9376	-0.622895
O35295	Purb	Purb (#16)	Transcriptional activator protein Pur-beta OS=Mus musculus GN=Purb PE=1 SV=3			55	16		1.05883	1.228	0.928604	1.00826	1.08916	0.992965	0.976405	1.17418	0.946998	0.973137		Purb (#16)		0.583266	0.100907
Q8R4E6	Purg	Purg (#11)	Purine-rich element-binding protein gamma OS=Mus musculus GN=Purg PE=1 SV=1			55	11		1.06614	1.26783	0.9361	1.05997	1.02182	1.00549	0.997297	1.04544	0.978643	1.02014		Purg (#11)		0.772111	0.106788
Q9WU56	Pus1	Pus1 (#1)	tRNA pseudouridine synthase A, mitochondrial OS=Mus musculus GN=Pus1 PE=1 SV=2	+		4397	1		1.03638	1.02135	0.922323	0.991942	1.08514	0.87494	0.96167	1.16764	0.994489	0.981905		Pus1 (#1)		0.0308226	0.00697848
Q8BU03	Pwp2	Pwp2 (#1)	Periodic tryptophan protein 2 homolog OS=Mus musculus GN=Pwp2 PE=1 SV=1			4076	1		1.0192	1.14183	0.879887	0.987738	1.01109	1.17275	1.20078	0.987093	0.889054	0.978808		Pwp2 (#1)		0.349107	0.0801527
Q3UQ28	Pxdn	Pxdn (#1)	Peroxidasin homolog OS=Mus musculus GN=Pxdn PE=1 SV=2			5178	1		0.806359	0.71504	0.906756	0.406616	1.10237	0.426536	1.12606	0.972876	1.05845	0.933341		Pxdn (#1)		1.08005	-0.618551
P42925	Pxmp2	Pxmp2 (#2)	Peroxisomal membrane protein 2 OS=Mus musculus GN=Pxmp2 PE=1 SV=2	+		4866	2		1.21146	1.03885	0.996157	1.10517	0.817145	0.687136	0.961233	0.853751	1.01401	0.964678		Pxmp2 (#2)		0.320008	-0.11299
Q9JJW0	Pxmp4	Pxmp4 (#2)	Peroxisomal membrane protein 4 OS=Mus musculus GN=Pxmp4 PE=1 SV=3	+		4411	2		1.28446	1.17556	0.949001	0.8166	0.818635	0.81798	1.00752	0.842588	0.940389	0.883562		Pxmp4 (#2)		0.433845	-0.138715
Q8VI36	Pxn	Pxn (#2)	Paxillin OS=Mus musculus GN=Pxn PE=1 SV=1			5120	2		1.01913	0.89245	1.06626	0.772367	0.926176	0.833846	1.07475	0.910098	0.913677	0.787531		Pxn (#2)		2.21061	-0.252493
Q922W5	Pycr1	Pycr1 (#9)	Pyrroline-5-carboxylate reductase 1, mitochondrial OS=Mus musculus GN=Pycr1 PE=1 SV=1	+		3030	9		1.07925	0.950555	0.870071	1.03222	1.04456	0.848904	1.02523	0.892834	0.980883	0.968253		Pycr1 (#9)		0.606885	-0.0908118
Q922Q4	Pycr2	Pycr2 (#22)	Pyrroline-5-carboxylate reductase 2 OS=Mus musculus GN=Pycr2 PE=1 SV=1	+		3030	22		1.05043	0.972488	0.90583	0.850787	1.02658	1.06479	1.06732	1.13992	0.949832	0.956436		Pycr2 (#22)		0.0359763	-0.00880456
Q9DCC4	Pycrl	Pycrl (#7)	Pyrroline-5-carboxylate reductase 3 OS=Mus musculus GN=Pycrl PE=1 SV=2			376	7		1.0356	0.941557	0.970924	0.829304	0.989113	0.892354	1.05599	0.908788	0.948367	0.836904		Pycrl (#7)		2.37513	-0.182059
Q8CI94	Pygb	Pygb (#59)	Glycogen phosphorylase, brain form OS=Mus musculus GN=Pygb PE=1 SV=3			80	59		1.0497	1.08525	0.942585	0.902426	0.982248	1.08157	1.01205	1.01971	1.01342	1.08105		Pygb (#59)		0.341036	0.0456576
Q9ET01	Pygl	Pygl (#12)	Glycogen phosphorylase, liver form OS=Mus musculus GN=Pygl PE=1 SV=4			80	12		1.04201	0.997024	1.02944	1.0424	1.00127	1.03292	1.00691	0.975769	0.92037	1.01654		Pygl (#12)		0.217701	0.0194658
Q9WUB3	Pygm	Pygm (#3)	Glycogen phosphorylase, muscle form OS=Mus musculus GN=Pygm PE=1 SV=3			80	3		1.07937	1.07184	1.04717	0.996977	0.961122	1.03867	0.963473	0.960128	0.94887	1.00624		Pygm (#3)		0.189077	0.0221345
Q8CHP5	Pym1	Pym1 (#5)	Partner of Y14 and mago OS=Mus musculus GN=Pym1 PE=1 SV=2			3510	5		1.3438	1.30556	1.03052	0.910984	0.853809	0.803153	0.881116	0.635567	0.890759	0.878034		Pym1 (#5)		0.333096	-0.15996
Q8BVI4	Qdpr	Qdpr (#28)	Dihydropteridine reductase OS=Mus musculus GN=Qdpr PE=1 SV=2	+		216	28		0.932571	0.996692	1.01306	0.957772	0.965372	0.901202	1.16912	1.14454	0.919878	0.98581		Qdpr (#28)		0.0121281	-0.0030091
Q9QYS9	Qki	Qki (#7)	Protein quaking OS=Mus musculus GN=Qki PE=1 SV=1			3896	7		0.899427	0.951834	1.11246	1.12142	0.987701	1.17688	1.03798	1.08842	0.962429	1.06815		Qki (#7)		0.802059	0.112981
Q8BH73	Qpctl	Qpctl (#1)	Glutaminyl-peptide cyclotransferase-like protein OS=Mus musculus GN=Qpctl PE=1 SV=1			4281	1		0.952198	1.08038	0.928844	1.01452	0.886829	0.808674	1.20333	1.01804	1.0288	0.906599		Qpctl (#1)		0.182641	-0.0494566
Q9CZN8	Qrsl1	Qrsl1 (#7)	Glutamyl-tRNA(Gln) amidotransferase subunit A, mitochondrial OS=Mus musculus GN=Qrsl1 PE=1 SV=1	+		2564	7		0.983608	0.987356	0.970965	0.708869	0.970759	0.81323	1.12273	1.01006	0.951938	0.895651		Qrsl1 (#7)		0.914327	-0.188873
Q3TMX7	Qsox2	Qsox2 (#4)	Sulfhydryl oxidase 2 OS=Mus musculus GN=Qsox2 PE=1 SV=1			3022	4		1.11354	1.05815	0.957567	0.912157	0.919609	0.937101	1.03864	0.926744	0.970645	0.879551		Qsox2 (#4)		0.623078	-0.0846287
Q9JMA2	Qtrt1	Qtrt1 (#1)	Queuine tRNA-ribosyltransferase catalytic subunit 1 OS=Mus musculus GN=Qtrt1 PE=1 SV=2	+		5097	1		1.05614	0.910123	0.863179	0.8574	1.10784	0.787772	0.955701	0.939818	1.01714	0.838337		Qtrt1 (#1)		1.49955	-0.203871
B8ZXI1	Qtrt2	Qtrt2 (#2)	Queuine tRNA-ribosyltransferase accessory subunit 2 OS=Mus musculus GN=Qtrt2 PE=1 SV=2			4662	2		1.15495	1.19893	0.951897	1.26014	0.923979	1.21013	1.06525	1.24411	0.903918	1.22327		Qtrt2 (#2)		2.0028	0.30165
Q8BSI6	R3hcc1	R3hcc1 (#3)	R3H and coiled-coil domain-containing protein 1 OS=Mus musculus GN=R3hcc1 PE=1 SV=3			3755	3		0.942018	0.934943	0.986636	0.949984	1.01971	1.07092	0.987359	1.03867	1.06428	1.1141		R3hcc1 (#3)		0.200861	0.0288616
Q80TM6	R3hdm2	R3hdm2 (#5)	R3H domain-containing protein 2 OS=Mus musculus GN=R3hdm2 PE=1 SV=2			4879	5		0.907592	0.909118	1.00773	1.06141	1.0854	0.946448	1.11117	1.09649	0.888112	0.962329		R3hdm2 (#5)		0.0195336	-0.00474662
P61027	Rab10	Rab10 (#30)	Ras-related protein Rab-10 OS=Mus musculus GN=Rab10 PE=1 SV=1			3758	30		0.952884	1.06121	1.08436	1.20611	1.18878	1.4181	0.748927	0.863521	1.02505	1.30538		Rab10 (#30)		0.653939	0.223503
P62492	Rab11a	Rab11a (#4)	Ras-related protein Rab-11A OS=Mus musculus GN=Rab11a PE=1 SV=3			1392	4		1.00466	0.926059	0.963519	0.960924	0.973083	0.945172	1.0141	0.935024	1.04465	0.967816		Rab11a (#4)		1.78139	-0.0781464
P46638	Rab11b	Rab11b (#36)	Ras-related protein Rab-11B OS=Mus musculus GN=Rab11b PE=1 SV=3		+	1392	36		1.04775	1.11378	0.9545	1.05486	0.918749	0.940065	1.04011	1.06835	1.03889	0.990399		Rab11b (#36)		0.354911	0.0470368
G3XA57	Rab11fip2	Rab11fip2 (#12)	Rab11 family-interacting protein 2 OS=Mus musculus GN=Rab11fip2 PE=1 SV=1			1631	12		1.06254	1.03452	0.971195	0.986244	0.976705	0.945924	0.984304	1.02119	1.00526	0.951523		Rab11fip2 (#12)		0.202383	-0.0177488
Q8R361	Rab11fip5	Rab11fip5 (#12)	Rab11 family-interacting protein 5 OS=Mus musculus GN=Rab11fip5 PE=1 SV=2	+		1577	12		1.04855	1.01378	0.97013	0.988512	1.02678	1.07246	0.974471	1.09849	0.980073	1.02274		Rab11fip5 (#12)		0.783312	0.055111
P35283	Rab12	Rab12 (#14)	Ras-related protein Rab-12 OS=Mus musculus GN=Rab12 PE=1 SV=3			3758	14		1.07467	0.892231	0.954202	0.855417	1.02722	0.887077	0.949548	0.977586	0.994358	0.92487		Rab12 (#14)		1.76449	-0.140044
Q9DD03	Rab13	Rab13 (#1)	Ras-related protein Rab-13 OS=Mus musculus GN=Rab13 PE=1 SV=1			3758	1		1.01031	0.918624	0.988221	0.921626	0.991181	0.927947	1.01024	0.909038	1.00005	0.923637		Rab13 (#1)		5.95651	-0.119994
Q91V41	Rab14	Rab14 (#63)	Ras-related protein Rab-14 OS=Mus musculus GN=Rab14 PE=1 SV=3			3758	63		1.0979	1.00058	0.965853	0.740308	0.981032	0.800989	0.938578	0.848849	1.01663	0.916341		Rab14 (#63)		1.39355	-0.220986
Q8K386	Rab15	Rab15 (#19)	Ras-related protein Rab-15 OS=Mus musculus GN=Rab15 PE=1 SV=1			3758	19		1.02138	1.00046	0.981551	0.990061	1.01537	0.993397	0.980308	0.977786	1.00139	0.997857		Rab15 (#19)		0.37095	-0.0115563
P35293	Rab18	Rab18 (#18)	Ras-related protein Rab-18 OS=Mus musculus GN=Rab18 PE=1 SV=2			3136	18		0.999649	0.964583	1.02939	1.01492	1.00664	1.01984	1.01788	0.956471	0.946437	0.936788		Rab18 (#18)		0.449728	-0.0315409
P62821	Rab1A	Rab1A (#47)	Ras-related protein Rab-1A OS=Mus musculus GN=Rab1A PE=1 SV=3			3758	47		0.994401	0.926443	1.03465	1.04636	1.05219	1.00541	0.950266	0.988015	0.968497	0.947638		Rab1A (#47)		0.251693	-0.0253427
Q9D1G1	Rab1b	Rab1b (#10)	Ras-related protein Rab-1B OS=Mus musculus GN=Rab1b PE=1 SV=1			3758	10		1.02593	1.00705	0.975588	1.03166	1.02223	1.01702	0.928999	0.991779	1.04726	0.988804		Rab1b (#10)		0.130429	0.0115908
P35282	Rab21	Rab21 (#23)	Ras-related protein Rab-21 OS=Mus musculus GN=Rab21 PE=1 SV=4			3136	23		1.02425	0.923641	0.955543	0.957538	1.05829	0.919525	0.956815	0.944865	1.0051	0.925197		Rab21 (#23)		1.63176	-0.0973142
P35285	Rab22a	Rab22a (#7)	Ras-related protein Rab-22A OS=Mus musculus GN=Rab22a PE=1 SV=2			1454	7		1.02763	1.11197	0.980262	0.988102	0.954188	1.00653	0.997634	1.01955	1.04029	1.02469		Rab22a (#7)		0.541877	0.0423793
P35288	Rab23	Rab23 (#9)	Ras-related protein Rab-23 OS=Mus musculus GN=Rab23 PE=1 SV=2			3368	9		1.03966	0.995907	0.99916	0.956716	0.947883	0.959373	1.01291	0.985333	1.00039	0.940258		Rab23 (#9)		0.934932	-0.0473048
P35290	Rab24	Rab24 (#4)	Ras-related protein Rab-24 OS=Mus musculus GN=Rab24 PE=1 SV=2	+	+	202	4		0.998282	0.925825	1.06582	0.966063	0.991989	0.946024	0.949022	0.973734	0.994887	0.885581		Rab24 (#4)		1.41237	-0.0899501
Q99P58	Rab27b	Rab27b (#2)	Ras-related protein Rab-27B OS=Mus musculus GN=Rab27b PE=1 SV=3			3758	2		1.05726	0.907577	1.00708	0.83353	0.989578	0.8518	0.955041	0.854093	0.991043	0.830592		Rab27b (#2)		3.85934	-0.225077
P53994	Rab2a	Rab2a (#23)	Ras-related protein Rab-2A OS=Mus musculus GN=Rab2a PE=1 SV=1			3161	23		1.02687	1.11871	0.931222	1.00593	1.0345	1.12703	0.967287	1.16099	1.04012	1.20116		Rab2a (#23)		1.79385	0.165903
P59279	Rab2b	Rab2b (#36)	Ras-related protein Rab-2B OS=Mus musculus GN=Rab2b PE=1 SV=1			3161	36		1.00046	1.02336	0.98834	1.00835	1.03174	1.02149	0.991174	1.05265	0.988285	1.01443		Rab2b (#36)		1.20061	0.0343298
Q923S9	Rab30	Rab30 (#8)	Ras-related protein Rab-30 OS=Mus musculus GN=Rab30 PE=1 SV=1			3758	8		0.990754	0.989607	0.983711	1.00413	1.02626	1.02873	1.02095	1.00824	0.978321	0.981554		Rab30 (#8)		0.0711014	0.00362344
Q921E2	Rab31	Rab31 (#13)	Ras-related protein Rab-31 OS=Mus musculus GN=Rab31 PE=1 SV=1			1454	13		1.05294	0.911329	0.919787	0.762152	0.966216	0.816311	1.07225	0.876933	0.988801	0.895009		Rab31 (#13)		2.19024	-0.231343
P97950	Rab33a	Rab33a (#14)	Ras-related protein Rab-33A OS=Mus musculus GN=Rab33a PE=2 SV=1			3758	14		1.08517	1.13777	1.00116	0.950445	0.957373	0.997321	0.978734	0.894722	0.977563	0.970561		Rab33a (#14)		0.0981359	-0.0175175
O35963	Rab33b	Rab33b (#5)	Ras-related protein Rab-33B OS=Mus musculus GN=Rab33b PE=1 SV=1			3758	5		0.988547	0.943273	1.05849	1.02237	0.97346	0.942812	1.05206	0.986822	0.927443	0.9082		Rab33b (#5)		0.59536	-0.0572972
Q64008	Rab34	Rab34 (#7)	Ras-related protein Rab-34 OS=Mus musculus GN=Rab34 PE=1 SV=2			3758	7		1.02478	0.957232	1.01141	0.919184	0.987483	0.911982	1.01604	1.07365	0.96029	0.900533		Rab34 (#7)		0.700077	-0.0728384
Q6PHN9	Rab35	Rab35 (#19)	Ras-related protein Rab-35 OS=Mus musculus GN=Rab35 PE=1 SV=1	+		3758	19		1.12513	1.1015	0.946776	0.964078	0.91945	0.901571	1.01443	0.979536	0.994218	0.924637		Rab35 (#19)		0.215053	-0.0375994
Q8CAM5	Rab36	Rab36 (#4)	Ras-related protein Rab-36 OS=Mus musculus GN=Rab36 PE=1 SV=1			2499	4		1.00305	0.965546	1.00498	1.01033	1.00197	0.945848	0.978541	0.939621	1.01147	0.950151		Rab36 (#4)		1.41793	-0.0558467
Q8BHD0	Rab39a	Rab39a (#2)	Ras-related protein Rab-39A OS=Mus musculus GN=Rab39a PE=1 SV=1			3758	2		0.998659	0.862088	0.99342	0.906459	0.982754	0.97709	1.06361	0.983036	0.961558	0.991377		Rab39a (#2)		0.940856	-0.0844502
Q8BHC1	Rab39b	Rab39b (#11)	Ras-related protein Rab-39B OS=Mus musculus GN=Rab39b PE=1 SV=1			3758	11		0.920843	0.93855	0.978684	0.88682	1.08375	0.979522	0.955684	0.928469	1.06104	1.00232		Rab39b (#11)		0.699417	-0.076883
P63011	Rab3a	Rab3a (#53)	Ras-related protein Rab-3A OS=Mus musculus GN=Rab3a PE=1 SV=1		+	3758	53		1.01715	0.963502	0.995656	0.957186	1.03639	1.02841	0.931707	0.936603	1.0191	1.03987		Rab3a (#53)		0.220677	-0.0218987
Q9CZT8	Rab3b	Rab3b (#18)	Ras-related protein Rab-3B OS=Mus musculus GN=Rab3b PE=1 SV=1			3758	18		1.01375	1.0001	0.960356	1.02027	1.07968	1.07661	0.962139	0.986975	0.984077	1.05581		Rab3b (#18)		0.474632	0.0403844
P62823	Rab3c	Rab3c (#43)	Ras-related protein Rab-3C OS=Mus musculus GN=Rab3c PE=1 SV=1			3758	43		0.982193	0.901662	0.977207	0.944819	1.00848	0.974942	1.03066	1.02337	1.00146	1.01551		Rab3c (#43)		0.52564	-0.0421957
Q80UJ7	Rab3gap1	Rab3gap1 (#19)	Rab3 GTPase-activating protein catalytic subunit OS=Mus musculus GN=Rab3gap1 PE=1 SV=4			46	19		1.03601	1.00596	0.989568	1.01759	1.0683	1.05955	0.936051	0.882686	0.970076	0.984885		Rab3gap1 (#19)		0.102391	-0.0153753
Q8BMG7	Rab3gap2	Rab3gap2 (#26)	Rab3 GTPase-activating protein non-catalytic subunit OS=Mus musculus GN=Rab3gap2 PE=1 SV=2			34	26		1.01897	1.00511	1.01357	1.01465	1.09091	1.0985	0.860496	0.888697	1.01606	1.05188		Rab3gap2 (#26)		0.0846352	0.0176601
Q68EF0	Rab3ip	Rab3ip (#3)	Rab-3A-interacting protein OS=Mus musculus GN=Rab3ip PE=1 SV=1			3281	3		0.989221	1.0075	1.00319	1.06462	1.09685	1.1369	0.906983	0.980137	1.00376	1.05319		Rab3ip (#3)		0.58373	0.069032
Q8VHQ4	Rab40c	Rab40c (#1)	Ras-related protein Rab-40C OS=Mus musculus GN=Rab40c PE=1 SV=1			5208	1		0.944565	0.884806	1.06963	1.0726	1.03634	1.04991	0.957072	0.934623	0.992401	1.14706		Rab40c (#1)		0.0991615	0.0206366
Q8CG50	Rab43	Rab43 (#1)	Ras-related protein Rab-43 OS=Mus musculus GN=Rab43 PE=1 SV=1			3758	1		0.974172	0.899873	0.836382	0.709056	1.02168	0.988198	1.05006	0.812855	1.11771	0.900035		Rab43 (#1)		1.09688	-0.216536
Q8CB87	Rab44	Rab44 (#12)	Ras-related protein Rab-44 OS=Mus musculus GN=Rab44 PE=1 SV=1			3758	12		1.06784	1.02688	0.898705	0.881553	1.01785	1.03178	1.00185	0.970987	1.01376	0.944791		Rab44 (#12)		0.308191	-0.0422785
P56371	Rab4a	Rab4a (#13)	Ras-related protein Rab-4A OS=Mus musculus GN=Rab4a PE=1 SV=2			3758	13		0.97656	0.967143	0.998058	0.919961	1.00023	0.977973	1.02926	0.893185	0.995893	0.942091		Rab4a (#13)		1.80886	-0.0897388
Q91ZR1	Rab4b	Rab4b (#16)	Ras-related protein Rab-4B OS=Mus musculus GN=Rab4b PE=1 SV=2			3758	16		0.96139	0.966187	0.992155	0.94682	0.947139	0.910142	1.09056	1.01828	1.00876	0.954076		Rab4b (#16)		0.661047	-0.0594245
Q9CQD1	Rab5a	Rab5a (#13)	Ras-related protein Rab-5A OS=Mus musculus GN=Rab5a PE=1 SV=1			2270	13		0.925478	0.914053	1.07871	1.16855	1.05759	1.07083	0.975988	0.916278	0.962241	0.988544		Rab5a (#13)		0.0560241	0.012656
P61021	Rab5b	Rab5b (#11)	Ras-related protein Rab-5B OS=Mus musculus GN=Rab5b PE=1 SV=1			2270	11		1.00564	0.917038	0.94497	0.943467	1.01291	0.9994	1.04084	0.984423	0.995641	1.01264		Rab5b (#11)		0.574823	-0.0421405
P35278	Rab5c	Rab5c (#37)	Ras-related protein Rab-5C OS=Mus musculus GN=Rab5c PE=1 SV=2		+	2270	37		0.919288	0.946477	1.00721	0.98838	1.0253	1.01951	1.06398	1.03343	0.984214	1.03316		Rab5c (#37)		0.0577653	0.00692744
P35279	Rab6a	Rab6a (#24)	Ras-related protein Rab-6A OS=Mus musculus GN=Rab6a PE=1 SV=4			3758	24		0.995867	0.98363	0.975637	0.995458	0.987984	0.970711	1.0459	1.01122	0.99461	0.991697		Rab6a (#24)		0.284541	-0.0134289
P61294	Rab6b	Rab6b (#48)	Ras-related protein Rab-6B OS=Mus musculus GN=Rab6b PE=1 SV=1			3758	48		0.933508	0.803626	1.03125	0.948752	1.03087	0.940503	0.966409	0.818847	1.03797	0.915536		Rab6b (#48)		1.65741	-0.177779
P51150	Rab7a	Rab7a (#53)	Ras-related protein Rab-7a OS=Mus musculus GN=Rab7a PE=1 SV=2			1924	53		0.965908	0.922375	1.02856	0.994677	1.01913	0.941905	0.975726	0.876347	1.01068	0.937755		Rab7a (#53)		1.58835	-0.098311
P55258	Rab8a	Rab8a (#5)	Ras-related protein Rab-8A OS=Mus musculus GN=Rab8a PE=1 SV=2			3758	5		1.02616	0.984454	0.988854	0.96951	0.964882	0.927073	0.998659	0.969505	1.02145	0.987578		Rab8a (#5)		1.13856	-0.0474843
P61028	Rab8b	Rab8b (#9)	Ras-related protein Rab-8B OS=Mus musculus GN=Rab8b PE=1 SV=1			3758	9		0.949926	1.0673	0.967394	1.06397	1.00706	1.0655	1.06223	1.1081	1.01339	1.06002		Rab8b (#9)		1.74366	0.102529
Q9R0M6	Rab9a	Rab9a (#7)	Ras-related protein Rab-9A OS=Mus musculus GN=Rab9a PE=1 SV=1			3758	7		1.02863	1.04636	0.970511	0.965808	0.980972	1.02006	1.05122	1.0078	0.968666	0.968209		Rab9a (#7)		0.0263276	0.0024962
Q8BHH2	Rab9b	Rab9b (#10)	Ras-related protein Rab-9B OS=Mus musculus GN=Rab9b PE=1 SV=1			3758	10		1.07595	0.992033	0.993781	0.943419	0.913318	0.901553	0.992033	1.01534	1.02491	1.03048		Rab9b (#10)		0.270331	-0.0339136
Q9Z0S9	Rabac1	Rabac1 (#2)	Prenylated Rab acceptor protein 1 OS=Mus musculus GN=Rabac1 PE=1 SV=1			2188	2		0.93925	0.864572	1.07511	0.998955	0.97854	0.93985	1.01022	0.914432	0.996874	0.929864		Rabac1 (#2)		1.2837	-0.105567
O35551	Rabep1	Rabep1 (#32)	Rab GTPase-binding effector protein 1 OS=Mus musculus GN=Rabep1 PE=1 SV=2			760	32		0.902002	0.81347	0.98201	0.843042	1.08068	0.863489	1.02583	0.983475	1.00947	0.891043		Rabep1 (#32)		1.73038	-0.186747
Q91WG2	Rabep2	Rabep2 (#1)	Rab GTPase-binding effector protein 2 OS=Mus musculus GN=Rabep2 PE=1 SV=3			1546	1		0.995399	0.985171	1.01456	1.06905	1.02284	1.07895	1.01777	1.09716	0.949432	1.06101		Rabep2 (#1)		1.36561	0.0812594
Q8VCH5	Rabepk	Rabepk (#3)	Rab9 effector protein with kelch motifs OS=Mus musculus GN=Rabepk PE=1 SV=2			4135	3		0.971485	1.12574	1.0342	0.884705	0.93862	1.05628	1.12443	1.03388	0.931264	0.975031		Rabepk (#3)		0.0981465	0.0205772
A2AWA9	Rabgap1	Rabgap1 (#30)	Rab GTPase-activating protein 1 OS=Mus musculus GN=Rabgap1 PE=1 SV=1			604	30		1.00757	1.27514	1.00673	1.39542	1.0346	1.42299	0.935244	1.26434	1.01586	1.28724		Rabgap1 (#30)		4.55231	0.409441
A6H6A9	Rabgap1l	Rabgap1l (#9)	Rab GTPase-activating protein 1-like OS=Mus musculus GN=Rabgap1l PE=1 SV=1			604	9		1.01325	0.948898	1.0119	1.01404	1.0038	1.00748	0.98162	0.98583	0.989426	1.02042		Rabgap1l (#9)		0.126614	-0.00713632
Q9JM13	Rabgef1	Rabgef1 (#14)	Rab5 GDP/GTP exchange factor OS=Mus musculus GN=Rabgef1 PE=1 SV=1			1386	14		0.928703	0.881963	1.0115	1.05655	1.06324	1.00623	0.939723	0.975496	1.05683	0.997011		Rabgef1 (#14)		0.15851	-0.0242638
Q9JHK4	Rabggta	Rabggta (#18)	Geranylgeranyl transferase type-2 subunit alpha OS=Mus musculus GN=Rabggta PE=1 SV=1			776	18		1.0085	0.926395	1.02798	0.99845	1.02215	0.965441	0.941512	0.923342	0.999858	0.984112		Rabggta (#18)		0.996943	-0.0595846
P53612	Rabggtb	Rabggtb (#5)	Geranylgeranyl transferase type-2 subunit beta OS=Mus musculus GN=Rabggtb PE=1 SV=2			3758	5		0.933354	1.03474	1.0381	1.06998	1.02215	1.1346	0.989363	1.03697	1.01703	1.12195		Rabggtb (#5)		1.66485	0.110486
Q91X96	Rabif	Rabif (#4)	Guanine nucleotide exchange factor MSS4 OS=Mus musculus GN=Rabif PE=1 SV=1			5007	4		0.961342	0.971391	1.03942	1.06746	1.05482	1.04349	0.915374	0.989064	1.02904	1.02017		Rabif (#4)		0.243024	0.0274058
E9Q9D5	Rabl2	Rabl2 (#3)	Rab-like protein 2A OS=Mus musculus GN=Rabl2 PE=1 SV=1			4420	3		0.948588	1.02537	1.00443	1.06505	0.966269	1.12731	1.08544	1.06486	0.99527	1.06872		Rabl2 (#3)		1.36748	0.0988642
Q9D4V7	Rabl3	Rabl3 (#3)	Rab-like protein 3 OS=Mus musculus GN=Rabl3 PE=1 SV=1			3495	3		0.904895	1.03769	1.0863	1.2139	0.994029	1.09143	0.962154	1.15386	1.05263	1.06396		Rabl3 (#3)		1.413	0.154049
Q5U3K5	Rabl6	Rabl6 (#17)	Rab-like protein 6 OS=Mus musculus GN=Rabl6 PE=1 SV=2			69	17		0.995494	0.941023	1.00561	0.964699	1.02136	1.00397	0.9815	0.964769	0.996035	0.991433		Rabl6 (#17)		1.09786	-0.0394715
P63001	Rac1	Rac1 (#25)	Ras-related C3 botulinum toxin substrate 1 OS=Mus musculus GN=Rac1 PE=1 SV=1			2333	25		1.02867	1.09163	1.01194	1.0153	1.01451	1.00846	0.956757	1.03135	0.988124	0.972748		Rac1 (#25)		0.467795	0.0335071
P60764	Rac3	Rac3 (#27)	Ras-related C3 botulinum toxin substrate 3 OS=Mus musculus GN=Rac3 PE=1 SV=1			2333	27		1.03295	0.904732	0.970516	0.931534	0.976381	0.893765	0.977847	0.91547	1.04231	0.964863		Rac3 (#27)		2.37411	-0.116876
P68040	Rack1	Rack1 (#26)	Receptor of activated protein C kinase 1 OS=Mus musculus GN=Rack1 PE=1 SV=3			809	26		0.986627	0.983825	1.03141	1.16066	0.944065	0.97977	0.984071	0.957635	1.05382	1.05736		Rack1 (#26)		0.263653	0.0370638
P54726	Rad23a	Rad23a (#2)	UV excision repair protein RAD23 homolog A OS=Mus musculus GN=Rad23a PE=1 SV=2			2061	2		1.13387	1.73306	1.0159	1.36602	0.910724	1.32352	0.98127	1.20958	0.958233	1.30357		Rad23a (#2)		2.49723	0.464875
P54728	Rad23b	Rad23b (#16)	UV excision repair protein RAD23 homolog B OS=Mus musculus GN=Rad23b PE=1 SV=2			2061	16		0.922509	1.13983	1.07661	1.29715	0.996425	1.23928	1.01961	1.0826	0.984849	1.13783		Rad23b (#16)		2.3401	0.236702
Q69Z89	Radil	Radil (#1)	Ras-associating and dilute domain-containing protein OS=Mus musculus GN=Radil PE=1 SV=2			5338	1		0.954184	1.017	1.02734	1.16837	0.992475	1.08056	0.975092	1.07587	1.05091	1.07135		Radil (#1)		1.60952	0.113985
Q8C570	Rae1	Rae1 (#11)	mRNA export factor OS=Mus musculus GN=Rae1 PE=1 SV=1			1879	11		1.03148	0.851376	0.989804	0.859791	1.15051	0.937159	0.977133	1.0308	0.851068	1.02379		Rae1 (#11)		0.427279	-0.086442
Q99N57	Raf1	Raf1 (#6)	RAF proto-oncogene serine/threonine-protein kinase OS=Mus musculus GN=Raf1 PE=1 SV=2			1081	6		0.860248	0.873922	1.1263	1.06799	0.982278	1.02881	1.03757	1.10309	0.9936	1.05746		Raf1 (#6)		0.17359	0.0382076
Q9EP71	Rai14	Rai14 (#4)	Ankycorbin OS=Mus musculus GN=Rai14 PE=1 SV=1			3312	4		0.987016	1.02379	0.948321	0.953414	1.11156	1.15551	0.96051	0.956424	0.992593	1.11808		Rai14 (#4)		0.351132	0.0564092
P63321	Rala	Rala (#37)	Ras-related protein Ral-A OS=Mus musculus GN=Rala PE=1 SV=1			624	37		0.989024	0.74133	1.06116	0.883284	0.92424	0.84479	1.02219	1.16833	1.00339	0.940088		Rala (#37)		0.575922	-0.142297
Q9JIW9	Ralb	Ralb (#8)	Ras-related protein Ral-B OS=Mus musculus GN=Ralb PE=1 SV=1			624	8		0.970416	0.905906	1.01123	0.98976	0.993283	0.998971	1.0082	1.03986	1.01687	1.02484		Ralb (#8)		0.134326	-0.0132188
Q62172	Ralbp1	Ralbp1 (#6)	RalA-binding protein 1 OS=Mus musculus GN=Ralbp1 PE=1 SV=4			426	6		0.941585	0.903155	1.01528	0.935285	1.0229	0.940933	0.956208	0.912816	1.06402	1.04788		Ralbp1 (#6)		0.790753	-0.0776172
Q6GYP7	Ralgapa1	Ralgapa1 (#16)	Ral GTPase-activating protein subunit alpha-1 OS=Mus musculus GN=Ralgapa1 PE=1 SV=1			2051	16		0.921196	0.924215	1.01066	0.988384	1.05219	1.04214	1.03116	0.963636	0.984793	0.978515		Ralgapa1 (#16)		0.287989	-0.0296429
A3KGS3	Ralgapa2	Ralgapa2 (#1)	Ral GTPase-activating protein subunit alpha-2 OS=Mus musculus GN=Ralgapa2 PE=1 SV=2			2051	1		1.01003	0.923589	0.972905	0.960023	1.06681	0.980533	0.952714	0.932682	0.997542	0.985562		Ralgapa2 (#1)		1.00415	-0.0636119
Q8BQZ4	Ralgapb	Ralgapb (#15)	Ral GTPase-activating protein subunit beta OS=Mus musculus GN=Ralgapb PE=1 SV=2			1482	15		1.0816	0.909091	1.08913	0.955022	1.02742	0.92522	0.793592	1.06395	1.00825	1.0335		Ralgapb (#15)		0.102965	-0.0265531
A2AR50	Ralgps1	Ralgps1 (#4)	Ras-specific guanine nucleotide-releasing factor RalGPS1 OS=Mus musculus GN=Ralgps1 PE=1 SV=2			762	4		0.98019	0.903376	1.00301	0.933486	1.05086	0.962198	0.958582	0.94015	1.00737	0.970031		Ralgps1 (#4)		1.75745	-0.0862039
Q9ERD6	Ralgps2	Ralgps2 (#3)	Ras-specific guanine nucleotide-releasing factor RalGPS2 OS=Mus musculus GN=Ralgps2 PE=1 SV=2			762	3		0.981951	1.06405	1.07901	1.07857	0.967121	1.02543	1.05005	1.11115	0.921868	0.949542		Ralgps2 (#3)		0.543748	0.0647968
Q64012	Raly	Raly (#9)	RNA-binding protein Raly OS=Mus musculus GN=Raly PE=1 SV=3			4403	9		0.896273	0.808323	1.0543	0.919352	0.981407	0.865953	1.03847	0.948539	1.02955	0.880665		Raly (#9)		1.79414	-0.176639
Q8BTF8	Ralyl	Ralyl (#7)	RNA-binding Raly-like protein OS=Mus musculus GN=Ralyl PE=2 SV=1			4404	7		0.793625	0.588823	0.901197	0.481689	0.987262	0.442038	1.18986	0.851428	1.12806	0.762826		Ralyl (#7)		1.85464	-0.708175
P62827	Ran	Ran (#14)	GTP-binding nuclear protein Ran OS=Mus musculus GN=Ran PE=1 SV=3			4043	14		0.890091	0.579368	0.943774	0.472149	0.978215	0.361317	1.14592	0.978543	1.042	0.770754		Ran (#14)		1.39064	-0.743674
P34022	Ranbp1	Ranbp1 (#9)	Ran-specific GTPase-activating protein OS=Mus musculus GN=Ranbp1 PE=1 SV=2			2422	9		0.993125	1.14381	1.02376	1.17122	0.97935	1.17163	0.946257	1.11995	1.05751	1.19722		Ranbp1 (#9)		3.45384	0.21574
Q9ERU9	Ranbp2	Ranbp2 (#34)	E3 SUMO-protein ligase RanBP2 OS=Mus musculus GN=Ranbp2 PE=1 SV=2			1549	34		0.961196	1.02952	1.02113	1.08016	0.971519	1.06005	1.0424	1.12154	1.00375	1.06004		Ranbp2 (#34)		1.95387	0.0980476
Q9CT10	Ranbp3	Ranbp3 (#2)	Ran-binding protein 3 OS=Mus musculus GN=Ranbp3 PE=1 SV=2			2161	2		0.859249	0.701008	0.891926	0.604001	1.04866	0.576552	1.14088	0.983709	1.05929	0.911262		Ranbp3 (#2)		1.31346	-0.430007
Q8BIV3	Ranbp6	Ranbp6 (#17)	Ran-binding protein 6 OS=Mus musculus GN=Ranbp6 PE=1 SV=3		+	42	17		0.910253	1.34304	0.984744	1.32076	1.06865	1.31859	1.03331	1.26131	1.00305	1.24121		Ranbp6 (#17)		3.92629	0.376588
P69566	Ranbp9	Ranbp9 (#13)	Ran-binding protein 9 OS=Mus musculus GN=Ranbp9 PE=1 SV=1			2183	13		1.02029	1.02654	1.01947	1.00825	0.98018	0.955135	1.02038	1.05458	0.959681	0.948935		Ranbp9 (#13)		0.0259573	-0.00263459
P46061	Rangap1	Rangap1 (#10)	Ran GTPase-activating protein 1 OS=Mus musculus GN=Rangap1 PE=1 SV=2			981	10		0.975435	1.00249	1.05052	1.07585	1.02661	1.06954	0.945643	0.935072	1.00179	1.05479		Rangap1 (#10)		0.359191	0.0382205
P62835	Rap1a	Rap1a (#4)	Ras-related protein Rap-1A OS=Mus musculus GN=Rap1a PE=1 SV=1			3758	4		0.887886	0.956995	0.931033	0.828217	1.08506	0.779636	1.06268	0.968343	1.03334	0.95951		Rap1a (#4)		0.963303	-0.155731
Q99JI6	Rap1b	Rap1b (#16)	Ras-related protein Rap-1b OS=Mus musculus GN=Rap1b PE=1 SV=2			3758	16		0.990334	1.01031	1.06334	0.918313	1.00352	0.903971	0.892171	0.805183	1.05064	1.08807		Rap1b (#16)		0.450493	-0.0861911
A2ALS5	Rap1gap	Rap1gap (#20)	Rap1 GTPase-activating protein 1 OS=Mus musculus GN=Rap1gap PE=1 SV=2			159	20		1.00952	0.975745	1.00818	1.03005	1.00525	1.00059	0.976918	0.939044	1.00012	1.025		Rap1gap (#20)		0.132664	-0.00928956
Q5SVL6	Rap1gap2	Rap1gap2 (#17)	Rap1 GTPase-activating protein 2 OS=Mus musculus GN=Rap1gap2 PE=1 SV=1			159	17		0.982139	1.00278	1.00733	1.03113	1.0007	1.01105	1.03587	1.0337	0.973961	0.974308		Rap1gap2 (#17)		0.294121	0.015208
Q80ZJ1	Rap2a	Rap2a (#9)	Ras-related protein Rap-2a OS=Mus musculus GN=Rap2a PE=1 SV=2			3758	9		0.971595	1.04437	1.0066	1.16228	1.01065	1.0973	1.00612	1.19718	1.00503	1.06931		Rap2a (#9)		1.93021	0.154126
P61226	Rap2b	Rap2b (#7)	Ras-related protein Rap-2b OS=Mus musculus GN=Rap2b PE=1 SV=1			3758	7		0.901483	0.817952	1.00057	0.883774	1.018	0.92965	1.0075	0.900527	1.07245	0.998314		Rap2b (#7)		1.29252	-0.143123
Q8BU31	Rap2c	Rap2c (#16)	Ras-related protein Rap-2c OS=Mus musculus GN=Rap2c PE=1 SV=1			3758	16		1.07254	0.985443	0.954095	0.971177	0.968704	0.925959	0.995097	0.946233	1.00956	0.934041		Rap2c (#16)		1.07899	-0.0693019
Q8CHG7	Rapgef2	Rapgef2 (#40)	Rap guanine nucleotide exchange factor 2 OS=Mus musculus GN=Rapgef2 PE=1 SV=2			759	40		0.973494	0.916049	0.994761	1.01065	1.0007	1.02461	1.02556	0.99312	1.00548	0.995103		Rapgef2 (#40)		0.242515	-0.018435
Q9EQZ6	Rapgef4	Rapgef4 (#20)	Rap guanine nucleotide exchange factor 4 OS=Mus musculus GN=Rapgef4 PE=1 SV=1			3005	20		1.00668	0.911418	0.976276	0.935629	1.0087	0.967499	0.988857	0.978518	1.01949	0.977012		Rapgef4 (#20)		1.62684	-0.0682993
Q9D0I9	Rars	Rars (#27)	Arginine--tRNA ligase, cytoplasmic OS=Mus musculus GN=Rars PE=1 SV=2	+		433	27		1.10188	1.03637	1.00175	0.917787	1.01131	1.03713	0.873899	0.842717	1.01117	0.969584		Rars (#27)		0.321157	-0.0582679
Q3U186	Rars2	Rars2 (#12)	Probable arginine--tRNA ligase, mitochondrial OS=Mus musculus GN=Rars2 PE=1 SV=1	+		2350	12		1.00057	1.23169	1.00703	1.14606	1.00236	1.14183	1.00269	1.16988	0.987346	1.12116		Rars2 (#12)		3.25878	0.216033
P58069	Rasa2	Rasa2 (#6)	Ras GTPase-activating protein 2 OS=Mus musculus GN=Rasa2 PE=1 SV=2			1719	6		1.00632	0.903378	0.998774	0.915711	0.983238	0.90665	1.07853	0.912083	0.933142	0.814091		Rasa2 (#6)		2.15536	-0.167336
Q60790	Rasa3	Rasa3 (#33)	Ras GTPase-activating protein 3 OS=Mus musculus GN=Rasa3 PE=1 SV=2			1719	33		0.978534	0.865429	1.10582	0.906912	0.964428	0.830754	0.934957	0.903443	1.01626	0.889954		Rasa3 (#33)		2.11256	-0.183895
Q9Z268	Rasal1	Rasal1 (#27)	RasGAP-activating-like protein 1 OS=Mus musculus GN=Rasal1 PE=1 SV=2			381	27		0.957824	0.949452	1.04727	0.897353	0.976435	0.830698	1.05262	0.998213	0.965849	0.877155		Rasal1 (#27)		1.38413	-0.136857
P27671	Rasgrf1	Rasgrf1 (#10)	Ras-specific guanine nucleotide-releasing factor 1 OS=Mus musculus GN=Rasgrf1 PE=1 SV=2			2643	10		0.940807	1.07826	1.06838	1.17704	1.04499	1.25168	0.952903	1.00968	0.992923	1.12946		Rasgrf1 (#10)		1.52074	0.173246
P70392	Rasgrf2	Rasgrf2 (#8)	Ras-specific guanine nucleotide-releasing factor 2 OS=Mus musculus GN=Rasgrf2 PE=1 SV=2			419	8		0.930234	0.891454	1.06918	1.00376	1.05408	1.02347	1.00239	0.98824	0.94411	0.867158		Rasgrf2 (#8)		0.500537	-0.0676435
Q9QUG9	Rasgrp2	Rasgrp2 (#23)	RAS guanyl-releasing protein 2 OS=Mus musculus GN=Rasgrp2 PE=1 SV=2			986	23		0.94416	0.935109	1.05673	1.06722	1.13571	1.30366	0.866694	0.847262	0.996706	1.08157		Rasgrp2 (#23)		0.178852	0.0569001
Q8BMS9	Rassf2	Rassf2 (#3)	Ras association domain-containing protein 2 OS=Mus musculus GN=Rassf2 PE=1 SV=1			4554	3		0.869428	0.966379	1.05299	1.08304	0.950152	1.11899	1.08067	1.08846	1.04676	1.11843		Rassf2 (#3)		0.763179	0.106997
Q5EBH1	Rassf5	Rassf5 (#2)	Ras association domain-containing protein 5 OS=Mus musculus GN=Rassf5 PE=1 SV=1			2286	2		1.0813	1.12694	1.07841	1.28772	1.04488	1.108	0.912629	1.01008	0.882784	1.04025		Rassf5 (#2)		0.958852	0.15667
Q9ESK9	Rb1cc1	Rb1cc1 (#29)	RB1-inducible coiled-coil protein 1 OS=Mus musculus GN=Rb1cc1 PE=1 SV=3			734	29		0.917372	0.885671	0.983639	1.05609	1.07493	1.04001	1.03062	1.01124	0.993443	0.940663		Rb1cc1 (#29)		0.126559	-0.0204003
Q60972	Rbbp4	Rbbp4 (#6)	Histone-binding protein RBBP4 OS=Mus musculus GN=Rbbp4 PE=1 SV=5			3270	6		0.975896	0.848209	0.997656	0.94253	1.04558	0.997128	0.96316	0.906926	1.0177	1.00468		Rbbp4 (#6)		0.922344	-0.0916281
Q60973	Rbbp7	Rbbp7 (#5)	Histone-binding protein RBBP7 OS=Mus musculus GN=Rbbp7 PE=1 SV=1			3270	5		0.977888	1.20712	0.905056	0.896037	0.994412	0.876021	1.13949	1.08209	0.983154	0.927829		Rbbp7 (#5)		0.0343475	-0.0103235
O88851	Rbbp9	Rbbp9 (#3)	Putative hydrolase RBBP9 OS=Mus musculus GN=Rbbp9 PE=1 SV=2			2071	3		0.907485	1.15739	0.954061	0.975357	1.04283	1.00493	1.04865	1.06915	1.04697	1.0155		Rbbp9 (#3)		0.475508	0.0626516
Q6P3B9	Rbfa	Rbfa (#1)	Putative ribosome-binding factor A, mitochondrial OS=Mus musculus GN=Rbfa PE=2 SV=1	+		2977	1		0.880759	1.19538	1.07192	1.29839	1.05155	1.3994	1.00382	1.24032	0.991948	1.25848		Rbfa (#1)		3.23871	0.355604
Q8BP71	Rbfox2	Rbfox2 (#8)	RNA binding protein fox-1 homolog 2 OS=Mus musculus GN=Rbfox2 PE=1 SV=2			3789	8		0.985986	1.0076	0.983893	0.948757	1.13241	0.863325	0.968121	0.897499	0.929589	0.888058		Rbfox2 (#8)		1.01051	-0.117564
Q99KG3	Rbm10	Rbm10 (#3)	RNA-binding protein 10 OS=Mus musculus GN=Rbm10 PE=1 SV=1			4184	3		0.837136	0.969938	0.96856	0.817438	1.01463	0.768015	1.1037	1.18537	1.07597	1.04984		Rbm10 (#3)		0.218461	-0.0733066
Q8R4X3	Rbm12	Rbm12 (#3)	RNA-binding protein 12 OS=Mus musculus GN=Rbm12 PE=1 SV=3			2179	3		0.98532	1.15573	0.852811	0.908832	1.09753	0.873534	1.16011	1.12522	0.904224	0.980286		Rbm12 (#3)		0.0393885	0.0130133
Q8C2Q3	Rbm14	Rbm14 (#17)	RNA-binding protein 14 OS=Mus musculus GN=Rbm14 PE=1 SV=1			1972	17		1.19928	1.97354	0.943846	1.3408	1.00086	1.48329	1.0188	1.39784	0.83722	1.1859		Rbm14 (#17)		2.13234	0.550259
Q8JZX4	Rbm17	Rbm17 (#3)	Splicing factor 45 OS=Mus musculus GN=Rbm17 PE=1 SV=1			4537	3		0.846501	0.976784	1.12667	0.733458	1.00222	0.726043	0.995351	1.15769	1.02925	0.999295		Rbm17 (#3)		0.419025	-0.140494
Q8BHS3	Rbm22	Rbm22 (#2)	Pre-mRNA-splicing factor RBM22 OS=Mus musculus GN=Rbm22 PE=1 SV=1			2231	2		1.02795	0.928618	0.954392	0.815991	1.08451	0.831852	1.03878	0.967477	0.894369	0.863295		Rbm22 (#2)		1.54678	-0.181779
B2RY56	Rbm25	Rbm25 (#5)	RNA-binding protein 25 OS=Mus musculus GN=Rbm25 PE=1 SV=2			3364	5		0.837311	0.779809	0.895834	0.615912	1.05342	0.571127	1.09027	0.981647	1.12316	0.810304		Rbm25 (#5)		1.43381	-0.429758
Q6NZN0	Rbm26	Rbm26 (#2)	RNA-binding protein 26 OS=Mus musculus GN=Rbm26 PE=1 SV=2			674	2		1.01475	1.18083	0.951964	0.872946	0.993941	0.895081	1.09401	1.13878	0.94534	0.958256		Rbm26 (#2)		0.0137914	0.00399274
O89086	Rbm3	Rbm3 (#5)	RNA-binding protein 3 OS=Mus musculus GN=Rbm3 PE=1 SV=1			3259	5		1.01257	1.42205	1.08311	1.04285	0.989452	1.0777	0.987886	1.28471	0.926986	1.05733		Rbm3 (#5)		1.19295	0.225481
Q9CXK9	Rbm33	Rbm33 (#1)	RNA-binding protein 33 OS=Mus musculus GN=Rbm33 PE=1 SV=2			604	1		0.753431	0.884317	1.09661	0.79297	1.12384	0.671097	1.18263	0.862176	0.843488	0.70373		Rbm33 (#1)		1.21699	-0.339552
Q8VH51	Rbm39	Rbm39 (#7)	RNA-binding protein 39 OS=Mus musculus GN=Rbm39 PE=1 SV=2			1505	7		1.02148	1.80851	0.904159	1.19485	1.2564	1.23788	0.905428	1.51808	0.912526	1.27645		Rbm39 (#7)		1.98151	0.486934
Q8C7Q4	Rbm4	Rbm4 (#3)	RNA-binding protein 4 OS=Mus musculus GN=Rbm4 PE=1 SV=1			3240	3		1.00812	1.34622	0.95321	1.10277	0.991361	1.08978	1.04585	1.40349	1.00146	1.26271		Rbm4 (#3)		1.90464	0.304566
Q91V81	Rbm42	Rbm42 (#1)	RNA-binding protein 42 OS=Mus musculus GN=Rbm42 PE=1 SV=1			4576	1		0.902016	1.13278	0.970642	0.891889	1.07729	0.91482	1.14121	1.07889	0.908836	0.971332		Rbm42 (#1)		0.0102844	-0.00287183
Q91YE7	Rbm5	Rbm5 (#1)	RNA-binding protein 5 OS=Mus musculus GN=Rbm5 PE=1 SV=1			4184	1		0.968664	1.11135	0.930294	0.732045	1.12875	0.71902	1.12691	1.34121	0.845388	0.813271		Rbm5 (#1)		0.249817	-0.120567
Q9CWZ3	Rbm8a	Rbm8a (#7)	RNA-binding protein 8A OS=Mus musculus GN=Rbm8a PE=1 SV=4			3917	7		0.929144	0.908693	0.894365	0.779142	1.05157	0.721608	1.15566	1.1159	0.969255	0.963811		Rbm8a (#7)		0.614442	-0.166596
Q9WV02	Rbmx	Rbmx (#30)	RNA-binding motif protein, X chromosome OS=Mus musculus GN=Rbmx PE=1 SV=1			642	30		0.854409	0.6437	0.923317	0.543939	0.995702	0.476643	1.10673	0.834021	1.11984	0.714635		Rbmx (#30)		2.20312	-0.658178
Q91VM5	Rbmxl1	Rbmxl1 (#4)	RNA binding motif protein, X-linked-like-1 OS=Mus musculus GN=Rbmxl1 PE=1 SV=1			642	4		0.811742	0.66839	0.952043	0.544147	1.04935	0.466302	1.09783	1.03753	1.08904	0.816766		Rbmxl1 (#4)		1.27854	-0.550817
Q00915	Rbp1	Rbp1 (#2)	Retinol-binding protein 1 OS=Mus musculus GN=Rbp1 PE=1 SV=2			3424	2		0.785472	0.713851	0.945481	0.602337	1.04805	0.508995	1.06803	1.0835	1.15296	0.848445		Rbp1 (#2)		1.10245	-0.450423
Q80Y56	Rbsn	Rbsn (#9)	Rabenosyn-5 OS=Mus musculus GN=Rbsn PE=1 SV=1			2965	9		0.772714	0.865647	1.08813	1.37141	1.25616	1.698	1.1431	0.842188	0.739886	1.10711		Rbsn (#9)		0.383156	0.21463
Q4VGL6	Rc3h1	Rc3h1 (#3)	Roquin-1 OS=Mus musculus GN=Rc3h1 PE=1 SV=1			2301	3		0.973126	1.04792	0.99703	1.05487	1.03614	1.08426	0.988579	1.07642	1.00513	1.0463		Rc3h1 (#3)		2.70213	0.0868859
Q9JHG6	Rcan1	Rcan1 (#5)	Calcipressin-1 OS=Mus musculus GN=Rcan1 PE=1 SV=1			1417	5		0.997003	0.924012	1.04035	0.958682	0.950181	1.02767	1.08186	0.958031	0.930601	0.998246		Rcan1 (#5)		0.337747	-0.0377354
Q9JHG2	Rcan2	Rcan2 (#1)	Calcipressin-2 OS=Mus musculus GN=Rcan2 PE=1 SV=1			4500	1		0.940453	1.02372	1.01732	1.05373	1.07279	1.18967	0.954176	0.932148	1.01526	1.15687		Rcan2 (#1)		0.633489	0.0953998
Q9JKK0	Rcan3	Rcan3 (#4)	Calcipressin-3 OS=Mus musculus GN=Rcan3 PE=2 SV=1			4916	4		0.906501	1.06669	1.05562	1.14026	1.07357	1.32621	0.94082	0.914494	1.02348	1.18605		Rcan3 (#4)		0.81707	0.164532
Q6NXM2	Rcbtb1	Rcbtb1 (#1)	RCC1 and BTB domain-containing protein 1 OS=Mus musculus GN=Rcbtb1 PE=1 SV=1			1585	1		0.974143	0.969889	0.912367	0.970443	0.921262	0.894381	1.24129	1.24516	0.950935	0.966905		Rcbtb1 (#1)		0.041654	0.0137008
Q99LJ7	Rcbtb2	Rcbtb2 (#1)	RCC1 and BTB domain-containing protein 2 OS=Mus musculus GN=Rcbtb2 PE=2 SV=1			5174	1		1.01797	1.03332	0.987056	1.10868	1.07698	1.09916	0.858269	0.884796	1.05973	1.11334		Rcbtb2 (#1)		0.338674	0.0667507
Q8VE37	Rcc1	Rcc1 (#4)	Regulator of chromosome condensation OS=Mus musculus GN=Rcc1 PE=1 SV=1			5149	4		0.976632	1.07031	0.93416	1.14603	1.01065	1.01394	1.05607	1.06684	1.02248	0.962561		Rcc1 (#4)		0.684096	0.0718501
Q8BK67	Rcc2	Rcc2 (#7)	Protein RCC2 OS=Mus musculus GN=Rcc2 PE=1 SV=1			144	7		0.793229	0.816512	1.00003	0.660336	0.923765	0.587676	1.06357	0.872292	1.21941	1.04907		Rcc2 (#7)		1.00621	-0.342529
Q05186	Rcn1	Rcn1 (#21)	Reticulocalbin-1 OS=Mus musculus GN=Rcn1 PE=1 SV=1			2039	21		1.04474	1.18233	1.00329	0.918253	0.921262	0.893546	1.1058	0.949658	0.924904	0.861495		Rcn1 (#21)		0.276233	-0.0630868
Q8BP92	Rcn2	Rcn2 (#31)	Reticulocalbin-2 OS=Mus musculus GN=Rcn2 PE=1 SV=1	+		1810	31		0.97738	1.10607	1.02044	1.24642	0.930831	1.31991	1.10185	1.11598	0.969497	1.11395		Rcn2 (#31)		2.10367	0.237933
Q9QYF1	Rdh11	Rdh11 (#13)	Retinol dehydrogenase 11 OS=Mus musculus GN=Rdh11 PE=1 SV=2	+		2733	13		1.09161	1.18662	1.00146	1.07348	0.893028	1.15841	1.05439	1.03493	0.959517	1.05715		Rdh11 (#13)		1.22316	0.14178
Q8CEE7	Rdh13	Rdh13 (#3)	Retinol dehydrogenase 13 OS=Mus musculus GN=Rdh13 PE=1 SV=1	+		1901	3		0.86466	0.821055	1.08776	1.08979	1.0748	1.03454	0.971744	0.896874	1.00104	1.00539		Rdh13 (#3)		0.198537	-0.0472887
Q9ERI6	Rdh14	Rdh14 (#15)	Retinol dehydrogenase 14 OS=Mus musculus GN=Rdh14 PE=1 SV=1	+		708	15		1.10128	0.86375	0.918219	0.710686	0.923275	0.715236	1.10212	0.729349	0.955106	0.740626		Rdh14 (#15)		3.04258	-0.410196
P26043	Rdx	Rdx (#17)	Radixin OS=Mus musculus GN=Rdx PE=1 SV=3			792	17		1.03106	0.964891	0.978722	0.883368	0.968409	0.932728	1.03974	0.934359	0.982072	0.975933		Rdx (#17)		1.63364	-0.0921903
Q8BGH4	Reep1	Reep1 (#10)	Receptor expression-enhancing protein 1 OS=Mus musculus GN=Reep1 PE=1 SV=1			3530	10		0.937684	0.835876	1.03269	0.795557	0.959464	0.796679	1.00865	0.827697	1.06152	0.917079		Reep1 (#10)		3.08484	-0.261333
Q8VCD6	Reep2	Reep2 (#14)	Receptor expression-enhancing protein 2 OS=Mus musculus GN=Reep2 PE=1 SV=2			3532	14		0.965792	0.842848	0.962505	0.91819	0.966266	0.836197	1.07874	0.989927	1.0267	0.961549		Reep2 (#14)		1.28567	-0.13831
Q99KK1	Reep3	Reep3 (#2)	Receptor expression-enhancing protein 3 OS=Mus musculus GN=Reep3 PE=1 SV=1			3777	2		0.981174	0.943887	1.00855	0.901316	0.999116	0.940757	0.987051	0.954826	1.02411	0.962127		Reep3 (#2)		2.55043	-0.0885719
Q60870	Reep5	Reep5 (#9)	Receptor expression-enhancing protein 5 OS=Mus musculus GN=Reep5 PE=1 SV=1			1414	9		1.04083	0.923969	0.933997	0.769097	0.967231	0.830203	1.08689	0.856214	0.971057	0.816499		Reep5 (#9)		2.57692	-0.253345
Q9JM62	Reep6	Reep6 (#3)	Receptor expression-enhancing protein 6 OS=Mus musculus GN=Reep6 PE=1 SV=1			3207	3		0.989184	0.942992	1.00109	0.999755	0.974808	0.942056	0.967315	0.960199	1.0676	1.01161		Reep6 (#3)		0.61086	-0.041721
Q04207	Rela	Rela (#2)	Transcription factor p65 OS=Mus musculus GN=Rela PE=1 SV=1			5082	2		0.842304	0.840181	1.00493	1.06061	1.15862	1.16234	0.996728	0.922602	0.99742	1.07673		Rela (#2)		0.0493334	0.0155335
Q8K2J7	Rell1	Rell1 (#1)	RELT-like protein 1 OS=Mus musculus GN=Rell1 PE=2 SV=2			4969	1		0.968123	0.97216	1.05494	1.12562	1.05508	0.96333	0.921136	0.930976	1.00072	1.17956		Rell1 (#1)		0.229888	0.0441704
Q8BRJ3	Rell2	Rell2 (#8)	RELT-like protein 2 OS=Mus musculus GN=Rell2 PE=1 SV=1			2505	8		1.15227	1.06901	0.785103	0.944847	0.865206	1.01339	1.16857	1.26753	1.02885	0.961271		Rell2 (#8)		0.243266	0.081266
Q60841	Reln	Reln (#3)	Reelin OS=Mus musculus GN=Reln PE=1 SV=3			2659	3		0.892181	0.738615	1.03756	0.861258	1.05677	0.893347	0.969131	0.884507	1.04436	0.961842		Reln (#3)		1.50777	-0.206825
Q8VEL9	Rem2	Rem2 (#2)	GTP-binding protein REM 2 OS=Mus musculus GN=Rem2 PE=1 SV=2			3865	2		1.10348	0.944268	1.00258	0.82446	1.02134	0.87022	0.918918	0.697252	0.95368	0.771123		Rem2 (#2)		1.84904	-0.28856
O54916	Reps1	Reps1 (#11)	RalBP1-associated Eps domain-containing protein 1 OS=Mus musculus GN=Reps1 PE=1 SV=2			3186	11		1.00244	1.04316	1.0137	1.01691	1.03244	1.00977	0.854006	0.846139	1.09741	1.01758		Reps1 (#11)		0.0828311	-0.0184705
Q80XA6	Reps2	Reps2 (#6)	RalBP1-associated Eps domain-containing protein 2 OS=Mus musculus GN=Reps2 PE=1 SV=1			3186	6		0.932328	0.896952	1.01275	1.08096	1.07767	1.09216	1.0251	1.04948	0.952157	1.0148		Reps2 (#6)		0.235026	0.0366668
Q9CQU3	Rer1	Rer1 (#8)	Protein RER1 OS=Mus musculus GN=Rer1 PE=1 SV=1			4110	8		0.97867	0.844872	1.00048	0.962414	1.08129	0.905615	1.01782	0.973779	0.921737	0.894574		Rer1 (#8)		1.3536	-0.126162
Q64FW2	Retsat	Retsat (#1)	All-trans-retinol 13,14-reductase OS=Mus musculus GN=Retsat PE=1 SV=3			3892	1		1.04716	0.958931	0.903318	0.835367	0.960511	0.788996	1.08067	1.00885	1.00834	0.90227		Retsat (#1)		1.06272	-0.156631
Q9D8S4	Rexo2	Rexo2 (#3)	Oligoribonuclease, mitochondrial OS=Mus musculus GN=Rexo2 PE=1 SV=2	+		4457	3		1.03327	0.952929	0.934083	0.849368	1.1327	0.859375	0.850359	0.735961	1.04959	0.950361		Rexo2 (#3)		1.11075	-0.200812
Q6PAQ4	Rexo4	Rexo4 (#1)	RNA exonuclease 4 OS=Mus musculus GN=Rexo4 PE=2 SV=2			1846	1		1.01665	1.05874	1.06152	1.18867	0.9363	1.10075	1.06734	1.04032	0.918191	0.970605		Rexo4 (#1)		0.769367	0.0996566
Q8R323	Rfc3	Rfc3 (#2)	Replication factor C subunit 3 OS=Mus musculus GN=Rfc3 PE=1 SV=1			4031	2		0.91406	0.708654	0.999942	0.518409	0.946956	0.554382	1.13658	0.803117	1.00246	0.804045		Rfc3 (#2)		2.05069	-0.581319
Q8K2P6	Rfesd	Rfesd (#1)	Rieske domain-containing protein OS=Mus musculus GN=Rfesd PE=1 SV=1			3870	1		0.933499	1.13476	1.05888	1.21496	0.971972	1.34621	1.00929	1.13588	1.02636	1.25001		Rfesd (#1)		2.82739	0.280967
Q8CFV9	Rfk	Rfk (#2)	Riboflavin kinase OS=Mus musculus GN=Rfk PE=1 SV=2	+		5053	2		0.792779	1.02911	1.05565	1.38629	1.088	1.44951	1.02146	1.17181	1.04211	1.26486		Rfk (#2)		1.59639	0.332196
Q6A0D4	Rftn1	Rftn1 (#8)	Raftlin OS=Mus musculus GN=Rftn1 PE=1 SV=4			117	8		0.907812	1.01145	1.02588	1.23296	1.02922	1.31694	1.0592	1.11379	0.977887	1.17338		Rftn1 (#8)		1.63301	0.222461
Q8CHX7	Rftn2	Rftn2 (#9)	Raftlin-2 OS=Mus musculus GN=Rftn2 PE=1 SV=3			1875	9		0.916072	0.825746	1.01186	0.892078	1.03185	0.877039	1.07504	1.02772	0.965178	0.926946		Rftn2 (#9)		1.1437	-0.137861
P48381	Rfx3	Rfx3 (#2)	Transcription factor RFX3 OS=Mus musculus GN=Rfx3 PE=1 SV=2			2100	2		1.2319	1.11089	0.839908	0.738341	0.845436	0.754977	1.05294	0.953989	1.02982	0.932561		Rfx3 (#2)		0.476497	-0.156774
Q6PCX7	Rgma	Rgma (#20)	Repulsive guidance molecule A OS=Mus musculus GN=Rgma PE=1 SV=1			2528	20		0.963974	1.85686	0.806275	1.04468	1.01837	1.39114	1.28948	1.25964	0.921903	1.05865		Rgma (#20)		1.11215	0.387057
Q7TQ33	Rgmb	Rgmb (#3)	RGM domain family member B OS=Mus musculus GN=Rgmb PE=1 SV=1			5159	3		0.812124	0.647959	1.04791	1.03644	0.914639	0.900243	1.18522	1.29267	1.04011	1.10831		Rgmb (#3)		0.0540785	-0.0295483
Q9CQE5	Rgs10	Rgs10 (#1)	Regulator of G-protein signaling 10 OS=Mus musculus GN=Rgs10 PE=1 SV=1			5109	1		0.874209	0.683116	1.04826	0.88897	1.06238	0.862833	0.979996	0.876919	1.03516	0.985454		Rgs10 (#1)		1.19151	-0.225021
Q8CGE9	Rgs12	Rgs12 (#4)	Regulator of G-protein signaling 12 OS=Mus musculus GN=Rgs12 PE=1 SV=2			3555	4		0.976152	1.00517	1.11039	0.99085	0.925126	1.2025	1.04584	1.08681	0.942486	1.04158		Rgs12 (#4)		0.638578	0.0911794
P97492	Rgs14	Rgs14 (#6)	Regulator of G-protein signaling 14 OS=Mus musculus GN=Rgs14 PE=1 SV=2			3126	6		1.06063	0.918242	0.978383	0.876737	1.05557	0.805915	0.967651	0.787439	0.937763	0.941659		Rgs14 (#6)		1.94396	-0.209379
Q9QZB0	Rgs17	Rgs17 (#5)	Regulator of G-protein signaling 17 OS=Mus musculus GN=Rgs17 PE=1 SV=1			1015	5		0.927268	0.873835	1.06284	1.03232	0.977663	1.02583	1.05063	1.12136	0.981598	1.06572		Rgs17 (#5)		0.170477	0.0308689
Q9CX84	Rgs19	Rgs19 (#1)	Regulator of G-protein signaling 19 OS=Mus musculus GN=Rgs19 PE=1 SV=1			1015	1		0.878076	0.799588	1.06427	0.913336	0.996611	0.986557	1.07002	0.970533	0.991026	1.01552		Rgs19 (#1)		0.569624	-0.0951839
Q9QZB1	Rgs20	Rgs20 (#5)	Regulator of G-protein signaling 20 OS=Mus musculus GN=Rgs20 PE=1 SV=1			1015	5		0.936254	0.800756	1.03122	0.756857	1.04771	0.918591	1.04454	0.819731	0.940267	0.993639		Rgs20 (#5)		1.52005	-0.22631
Q9DC04	Rgs3	Rgs3 (#2)	Regulator of G-protein signaling 3 OS=Mus musculus GN=Rgs3 PE=1 SV=2			3700	2		0.951283	0.966234	1.00535	0.956625	1.03435	0.977801	0.945251	0.965645	1.06376	1.03777		Rgs3 (#2)		0.287666	-0.0270369
Q9Z2H2	Rgs6	Rgs6 (#23)	Regulator of G-protein signaling 6 OS=Mus musculus GN=Rgs6 PE=1 SV=2			1021	23		0.872636	0.77646	1.02389	1.01489	0.962488	0.977197	1.07894	1.09453	1.06205	1.07805		Rgs6 (#23)		0.0805107	-0.0234089
O54829	Rgs7	Rgs7 (#16)	Regulator of G-protein signaling 7 OS=Mus musculus GN=Rgs7 PE=1 SV=2			1021	16		0.979526	1.00999	1.04346	1.04932	1.04342	1.14929	0.909027	0.949534	1.02457	1.09863		Rgs7 (#16)		0.555822	0.0710545
Q8BQP9	Rgs7bp	Rgs7bp (#11)	Regulator of G-protein signaling 7-binding protein OS=Mus musculus GN=Rgs7bp PE=1 SV=1			3675	11		0.947723	0.97732	1.05403	1.04626	1.07129	1.08979	0.907578	0.981347	1.01938	1.09662		Rgs7bp (#11)		0.431555	0.0553024
Q8BXT1	Rgs8	Rgs8 (#1)	Regulator of G-protein signaling 8 OS=Mus musculus GN=Rgs8 PE=1 SV=1			3864	1		1.02819	0.843008	0.968688	0.87189	1.06485	0.908754	0.939135	0.873933	0.999128	0.95912		Rgs8 (#1)		2.21498	-0.165969
Q8VEK2	Rhbdd2	Rhbdd2 (#2)	Rhomboid domain-containing protein 2 OS=Mus musculus GN=Rhbdd2 PE=1 SV=1			3919	2		1.02067	0.732908	1.19504	0.824893	1.02006	0.974829	0.848099	0.647111	0.916131	0.928911		Rhbdd2 (#2)		1.15458	-0.289652
Q6PIX5	Rhbdf1	Rhbdf1 (#2)	Inactive rhomboid protein 1 OS=Mus musculus GN=Rhbdf1 PE=1 SV=2			1841	2		1.01426	0.965998	1.04403	0.920246	0.992657	0.955099	0.930081	1.12191	1.01897	0.936194		Rhbdf1 (#2)		0.21903	-0.0319518
Q921J2	Rheb	Rheb (#14)	GTP-binding protein Rheb OS=Mus musculus GN=Rheb PE=1 SV=1			707	14		1.2689	1.15626	0.997322	0.820194	0.930163	0.959417	0.855261	0.961897	0.948355	0.841558		Rheb (#14)		0.235241	-0.0748757
Q9QUI0	Rhoa	Rhoa (#31)	Transforming protein RhoA OS=Mus musculus GN=Rhoa PE=1 SV=1			3758	31		0.946149	1.03079	1.04472	1.055	1.02594	1.12556	0.988562	1.04708	0.994632	1.05417		Rhoa (#31)		1.54154	0.0876536
P62746	Rhob	Rhob (#21)	Rho-related GTP-binding protein RhoB OS=Mus musculus GN=Rhob PE=1 SV=1			3758	21		1.00899	1.0314	1.01149	1.21338	0.987225	1.02319	0.926887	0.943305	1.0654	1.12381		Rhob (#21)		0.604198	0.0896363
P97348	Rhod	Rhod (#1)	Rho-related GTP-binding protein RhoD OS=Mus musculus GN=Rhod PE=1 SV=1			4121	1		0.950201	0.952353	1.04837	1.1088	0.995027	0.97133	0.91342	0.882397	1.09299	1.10632		Rhod (#1)		0.0145522	0.00339789
Q8BYP3	Rhof	Rhof (#10)	Rho-related GTP-binding protein RhoF OS=Mus musculus GN=Rhof PE=1 SV=1			316	10		1.01641	0.910212	0.920311	0.706604	0.995496	0.954802	1.17415	1.16611	0.893628	0.804166		Rhof (#10)		0.502534	-0.152549
P84096	Rhog	Rhog (#6)	Rho-related GTP-binding protein RhoG OS=Mus musculus GN=Rhog PE=1 SV=1			2333	6		0.972443	0.846068	1.04516	0.91438	0.945141	0.877408	1.02533	0.932267	1.01193	0.932225		Rhog (#6)		2.39155	-0.151321
Q8BG51	Rhot1	Rhot1 (#21)	Mitochondrial Rho GTPase 1 OS=Mus musculus GN=Rhot1 PE=1 SV=1	+	+	585	21		1.11558	0.989019	0.933797	0.796646	0.928691	0.895517	1.02627	0.965447	0.995659	0.931726		Rhot1 (#21)		0.920995	-0.127853
Q8JZN7	Rhot2	Rhot2 (#10)	Mitochondrial Rho GTPase 2 OS=Mus musculus GN=Rhot2 PE=1 SV=1	+	+	585	10		1.05851	0.881859	0.990293	0.804546	0.983711	0.813503	0.970572	0.824862	0.996917	0.867968		Rhot2 (#10)		4.06805	-0.254339
Q9EQT3	Rhou	Rhou (#1)	Rho-related GTP-binding protein RhoU OS=Mus musculus GN=Rhou PE=2 SV=1			1865	1		1.0945	0.97103	0.937293	0.812974	0.964512	0.859973	0.982465	0.837972	1.02123	0.878175		Rhou (#1)		2.01774	-0.198143
Q3TIR3	Ric8a	Ric8a (#20)	Synembryn-A OS=Mus musculus GN=Ric8a PE=1 SV=2			1062	20		0.909108	0.840539	1.02374	0.969833	1.0325	0.832447	0.935748	0.869314	1.0989	0.917056		Ric8a (#20)		1.5433	-0.173823
Q80XE1	Ric8b	Ric8b (#1)	Synembryn-B OS=Mus musculus GN=Ric8b PE=1 SV=2			1062	1		1.03259	1.08496	0.969777	1.06014	1.00574	1.15178	0.998854	1.07597	0.993037	1.10423		Ric8b (#1)		2.94334	0.131185
Q9JJC6	Rilpl1	Rilpl1 (#3)	RILP-like protein 1 OS=Mus musculus GN=Rilpl1 PE=1 SV=1			4848	3		0.939953	0.982391	0.99284	0.959515	1.02289	1.17592	1.02428	1.0272	1.02003	1.0981		Rilpl1 (#3)		0.504327	0.0652162
Q80U40	Rimbp2	Rimbp2 (#7)	RIMS-binding protein 2 OS=Mus musculus GN=Rimbp2 PE=1 SV=3			2585	7		0.943786	1.01129	0.971163	1.16883	1.04396	1.06404	1.02236	1.07398	1.01873	1.10299		Rimbp2 (#7)		1.52728	0.116028
Q99NE5	Rims1	Rims1 (#54)	Regulating synaptic membrane exocytosis protein 1 OS=Mus musculus GN=Rims1 PE=1 SV=2			1052	54		1.0402	1.01226	1.07437	0.932091	1.04467	1.08961	0.916468	0.880642	0.924297	0.982273		Rims1 (#54)		0.168818	-0.030642
Q9EQZ7	Rims2	Rims2 (#8)	Regulating synaptic membrane exocytosis protein 2 OS=Mus musculus GN=Rims2 PE=1 SV=1			1052	8		1.05946	0.962159	0.978688	0.896025	0.992281	1.06754	0.940499	0.934326	1.02907	1.0311		Rims2 (#8)		0.250864	-0.0334956
P60191	Rims4	Rims4 (#2)	Regulating synaptic membrane exocytosis protein 4 OS=Mus musculus GN=Rims4 PE=1 SV=1			5080	2		1.05176	0.95934	0.979296	0.936848	1.02847	1.03532	0.84899	0.920042	1.09149	1.02914		Rims4 (#2)		0.167664	-0.0311894
Q921Q7	Rin1	Rin1 (#1)	Ras and Rab interactor 1 OS=Mus musculus GN=Rin1 PE=1 SV=1			4309	1		0.960744	0.830728	0.999559	0.893301	1.03931	0.946502	1.03255	0.883273	0.967841	0.953553		Rin1 (#1)		1.97627	-0.15072
Q8BZ36	Rint1	Rint1 (#5)	RAD50-interacting protein 1 OS=Mus musculus GN=Rint1 PE=1 SV=2			3851	5		0.743533	0.70765	1.20238	1.02215	1.16701	1.33043	0.813295	0.953403	1.07378	1.3167		Rint1 (#5)		0.142057	0.0813921
Q9DBU3	Riok3	Riok3 (#1)	Serine/threonine-protein kinase RIO3 OS=Mus musculus GN=Riok3 PE=1 SV=3			4234	1		0.930118	0.836896	1.02423	0.904928	1.04307	0.815063	0.992615	0.943976	1.00997	0.876108		Riok3 (#1)		2.37097	-0.192899
Q9JJF3	Riox1	Riox1 (#3)	Ribosomal oxygenase 1 OS=Mus musculus GN=Riox1 PE=1 SV=2			4748	3		1.01293	1.03082	1.02207	0.962957	0.919864	0.988639	0.921104	0.990067	1.12403	1.01902		Riox1 (#3)		0.00701887	0.00120001
Q8CD15	Riox2	Riox2 (#1)	Ribosomal oxygenase 2 OS=Mus musculus GN=Riox2 PE=1 SV=2			5328	1		0.798763	0.642624	0.954028	0.501054	1.03434	0.554451	1.117	0.963126	1.09587	0.850193		Riox2 (#1)		1.45009	-0.544497
P70425	Rit2	Rit2 (#2)	GTP-binding protein Rit2 OS=Mus musculus GN=Rit2 PE=1 SV=1			3619	2		0.851986	1.03616	0.975966	0.925923	1.09421	1.03854	1.07117	1.28888	1.00667	0.989266		Rit2 (#2)		0.311394	0.0745688
Q9Z275	Rlbp1	Rlbp1 (#5)	Retinaldehyde-binding protein 1 OS=Mus musculus GN=Rlbp1 PE=1 SV=3			2559	5		0.972028	0.998145	1.05942	0.888673	1.0457	0.984391	0.902584	0.842652	1.02027	1.01611		Rlbp1 (#5)		0.578701	-0.0814959
Q9DCV4	Rmdn1	Rmdn1 (#9)	Regulator of microtubule dynamics protein 1 OS=Mus musculus GN=Rmdn1 PE=1 SV=2	+	+	727	9		1.14901	1.32468	1.02174	1.28106	0.924422	1.072	1.01052	1.0357	0.894307	1.14811		Rmdn1 (#9)		1.38083	0.228237
Q8BSE0	Rmdn2	Rmdn2 (#2)	Regulator of microtubule dynamics protein 2 OS=Mus musculus GN=Rmdn2 PE=1 SV=1		+	3974	2		1.01417	1.12369	1.07337	1.09186	0.890271	1.02395	1.11901	1.04355	0.903168	0.943814		Rmdn2 (#2)		0.376077	0.0674344
Q3UJU9	Rmdn3	Rmdn3 (#15)	Regulator of microtubule dynamics protein 3 OS=Mus musculus GN=Rmdn3 PE=1 SV=2	+	+	723	15		1.18337	0.900414	0.936869	0.90007	0.917493	0.851645	1.03815	0.820112	0.924118	0.809511		Rmdn3 (#15)		1.48565	-0.218129
Q8CI78	Rmnd1	Rmnd1 (#4)	Required for meiotic nuclear division protein 1 homolog OS=Mus musculus GN=Rmnd1 PE=1 SV=1	+		1803	4		1.04883	0.910941	0.957417	0.735689	0.985087	0.82344	0.977668	0.885225	1.031	0.898624		Rmnd1 (#4)		1.96862	-0.236709
Q80YQ8	Rmnd5a	Rmnd5a (#5)	Protein RMD5 homolog A OS=Mus musculus GN=Rmnd5a PE=1 SV=2			2702	5		1.08057	0.920988	0.93287	0.743166	0.977241	0.750925	1.02397	0.844796	0.985355	0.794738		Rmnd5a (#5)		2.50886	-0.305246
Q9CWY8	Rnaseh2a	Rnaseh2a (#1)	Ribonuclease H2 subunit A OS=Mus musculus GN=Rnaseh2a PE=1 SV=2			4855	1		0.971807	1.01713	1.01193	1.07505	1.03739	1.09181	0.946746	1.02567	1.03212	1.06798		Rnaseh2a (#1)		1.35662	0.0783235
Q9CQ01	Rnaset2	Rnaset2 (#1)	Ribonuclease T2 OS=Mus musculus GN=Rnaset2 PE=1 SV=1			3970	1		0.937333	1.13242	1.01216	0.883739	1.0105	0.906636	1.08339	1.08959	0.956623	0.843234		Rnaset2 (#1)		0.216495	-0.0506454
Q3UIW5	Rnf10	Rnf10 (#1)	RING finger protein 10 OS=Mus musculus GN=Rnf10 PE=2 SV=2			471	1		0.958354	0.992905	1.16545	0.777079	0.847242	0.770959	0.970327	0.987938	1.05863	0.920215		Rnf10 (#1)		0.775132	-0.169196
Q9QYK7	Rnf11	Rnf11 (#2)	RING finger protein 11 OS=Mus musculus GN=Rnf11 PE=1 SV=1			4519	2		0.891853	1.0594	1.04446	1.23947	1.04565	1.07304	1.09547	1.18366	0.922562	1.05112		Rnf11 (#2)		1.2356	0.166513
Q96DY5	Rnf112	Rnf112 (#1)	RING finger protein 112 OS=Mus musculus GN=Rnf112 PE=2 SV=1			4811	1		1.05587	0.967355	0.958893	0.945574	0.970605	0.932767	1.00511	0.982162	1.00953	0.892015		Rnf112 (#1)		1.38549	-0.0831426
Q8R1Z9	Rnf121	Rnf121 (#1)	RING finger protein 121 OS=Mus musculus GN=Rnf121 PE=1 SV=1			3589	1		1.016	0.688062	0.947383	0.879603	1.01216	0.928837	0.927749	0.796878	1.09671	0.813918		Rnf121 (#1)		1.87942	-0.288585
Q5XPI3	Rnf123	Rnf123 (#10)	E3 ubiquitin-protein ligase RNF123 OS=Mus musculus GN=Rnf123 PE=1 SV=1			3622	10		0.97554	0.938022	0.903568	0.83222	1.07756	0.861364	1.09212	1.0599	0.951206	0.908316		Rnf123 (#10)		0.774783	-0.121618
Q8VEM1	Rnf130	Rnf130 (#3)	E3 ubiquitin-protein ligase RNF130 OS=Mus musculus GN=Rnf130 PE=2 SV=1			146	3		1.01073	1.05049	1.00063	1.07287	0.99678	1.06021	1.04055	1.08513	0.951308	1.04796		Rnf130 (#3)		2.02689	0.0890691
