## Supplemental Table S1 for "Global ubiquitylation analysis of mitochondria in primary neurons identifies physiological Parkin targets following activation of PINK1" (part 2 of 3)

### Sheet: Total Protein (Normalized) (continued)
UniProt ID	Gene Symbol	Gene (Peptide)	Description	MitoCarta2.0	MOM_TING	Group ID	Number of Peptides Quantified		UT1_ratio	AO1_ratio	UT2_ratio	AO2_ratio	UT3_ratio	AO3_ratio	UT4_ratio	AO4_ratio	UT5_ratio	AO5_ratio		Gene (Peptide)	Welch's T-test Significant	-Log10(Welch's T-test p-value)	-Log2 ratio (AO/UT)
Q7TMV1	Rnf139	Rnf139 (#1)	E3 ubiquitin-protein ligase RNF139 OS=Mus musculus GN=Rnf139 PE=1 SV=1			4694	1		0.99506	0.795375	0.980944	0.763463	1.00609	0.747505	1.06108	0.928776	0.956821	0.762323		Rnf139 (#1)		2.58895	-0.32667
Q9JI90	Rnf14	Rnf14 (#13)	E3 ubiquitin-protein ligase RNF14 OS=Mus musculus GN=Rnf14 PE=1 SV=2			1493	13		1.00374	0.942363	0.925437	0.80866	1.00664	0.814607	1.05689	0.984803	1.00729	0.87513		Rnf14 (#13)		1.51637	-0.179167
Q99MB7	Rnf141	Rnf141 (#4)	RING finger protein 141 OS=Mus musculus GN=Rnf141 PE=1 SV=2			579	4		1.00926	1.17318	1.05029	1.13523	1.00352	1.124	0.971157	1.00738	0.965779	1.04362		Rnf141 (#4)		1.53915	0.131516
Q3U2C5	Rnf149	Rnf149 (#3)	E3 ubiquitin-protein ligase RNF149 OS=Mus musculus GN=Rnf149 PE=1 SV=3			1555	3		0.955021	0.840964	1.06516	0.969916	1.02737	0.889311	0.944196	0.861959	1.00826	0.923026		Rnf149 (#3)		1.90297	-0.157141
Q5DTZ6	Rnf150	Rnf150 (#1)	RING finger protein 150 OS=Mus musculus GN=Rnf150 PE=2 SV=2			4183	1		1.03489	0.815034	0.99821	0.800337	1.0118	0.76919	1.03339	0.824996	0.921717	0.779888		Rnf150 (#1)		4.24565	-0.324954
Q3TEL6	Rnf157	Rnf157 (#4)	RING finger protein 157 OS=Mus musculus GN=Rnf157 PE=1 SV=2			3938	4		0.989553	0.854071	1.05505	0.8792	1.04563	0.96502	0.886141	0.851461	1.02363	0.944523		Rnf157 (#4)		1.47673	-0.152967
Q8CBG9	Rnf170	Rnf170 (#2)	E3 ubiquitin-protein ligase RNF170 OS=Mus musculus GN=Rnf170 PE=1 SV=1			3754	2		1.03486	0.819709	0.952067	0.805707	0.911619	0.838576	1.05587	0.995118	1.04558	0.961061		Rnf170 (#2)		1.31644	-0.180931
Q91YT2	Rnf185	Rnf185 (#2)	E3 ubiquitin-protein ligase RNF185 OS=Mus musculus GN=Rnf185 PE=2 SV=1			5245	2		0.974108	0.888584	0.969276	0.837237	1.0392	0.927438	0.983597	0.932564	1.03382	0.928372		Rnf185 (#2)		2.33729	-0.148014
Q9CQJ4	Rnf2	Rnf2 (#1)	E3 ubiquitin-protein ligase RING2 OS=Mus musculus GN=Rnf2 PE=1 SV=1			177	1		1.03124	0.933377	0.977697	0.919944	0.993074	0.912159	1.07513	0.955026	0.922851	0.91818		Rnf2 (#1)		1.3705	-0.106507
Q5DTM8	Rnf20	Rnf20 (#1)	E3 ubiquitin-protein ligase BRE1A OS=Mus musculus GN=Rnf20 PE=1 SV=2			4497	1		0.872441	0.987393	0.929882	0.763385	0.996883	0.802539	1.16073	0.991891	1.04007	0.949554		Rnf20 (#1)		0.739405	-0.155411
Q8BFU3	Rnf214	Rnf214 (#16)	RING finger protein 214 OS=Mus musculus GN=Rnf214 PE=1 SV=1			763	16		0.998954	1.50694	0.998194	1.30332	1.08475	1.19063	1.05134	1.18256	0.866766	1.14804		Rnf214 (#16)		2.19187	0.337489
Q9QZR0	Rnf25	Rnf25 (#1)	E3 ubiquitin-protein ligase RNF25 OS=Mus musculus GN=Rnf25 PE=1 SV=2			286	1		1.01005	1.05271	0.995403	1.12704	1.01784	1.08959	0.964275	1.10731	1.01243	1.08282		Rnf25 (#1)		3.37526	0.126732
Q924T7	Rnf31	Rnf31 (#7)	E3 ubiquitin-protein ligase RNF31 OS=Mus musculus GN=Rnf31 PE=1 SV=2			769	7		0.938937	0.902312	1.04391	1.13857	1.11989	1.07865	1.04554	0.945398	0.851727	1.01744		Rnf31 (#7)		0.100276	0.0249846
Q99KR6	Rnf34	Rnf34 (#2)	E3 ubiquitin-protein ligase RNF34 OS=Mus musculus GN=Rnf34 PE=1 SV=1			2721	2		0.897913	0.973035	1.05141	1.11607	1.02895	1.09842	1.02266	1.06727	0.999057	1.03011		Rnf34 (#2)		0.765772	0.0804027
Q3U319	Rnf40	Rnf40 (#2)	E3 ubiquitin-protein ligase BRE1B OS=Mus musculus GN=Rnf40 PE=1 SV=2			3665	2		0.905461	0.833741	0.973808	0.796134	0.879288	1.11588	1.14948	0.930325	1.09197	1.00982		Rnf40 (#2)		0.366026	-0.0967802
O35445	Rnf5	Rnf5 (#1)	E3 ubiquitin-protein ligase RNF5 OS=Mus musculus GN=Rnf5 PE=1 SV=1			5346	1		0.98464	1.57303	1.0073	1.14952	0.997625	1.23488	1.09752	1.30896	0.912908	1.16028		Rnf5 (#1)		2.05608	0.354861
Q3UF64	Rnft2	Rnft2 (#4)	RING finger and transmembrane domain-containing protein 2 OS=Mus musculus GN=Rnft2 PE=2 SV=2			2181	4		1.07482	0.948118	0.989263	0.806248	0.958452	0.856889	1.08148	0.961433	0.895984	0.844299		Rnft2 (#4)		1.43725	-0.178631
Q91VI7	Rnh1	Rnh1 (#5)	Ribonuclease inhibitor OS=Mus musculus GN=Rnh1 PE=1 SV=1			1666	5		1.06647	0.864121	0.914524	0.730382	1.0028	0.66713	1.07079	0.951924	0.945418	0.798739		Rnh1 (#5)		1.74426	-0.325777
Q9D0L8	Rnmt	Rnmt (#7)	mRNA cap guanine-N7 methyltransferase OS=Mus musculus GN=Rnmt PE=1 SV=1			2137	7		1.01377	1.09107	1.03139	1.06473	1.00313	1.14444	0.952933	1.02896	0.99878	1.13666		Rnmt (#7)		2.10967	0.127871
Q8VCT3	Rnpep	Rnpep (#24)	Aminopeptidase B OS=Mus musculus GN=Rnpep PE=1 SV=2			731	24		1.05335	2.12581	0.952128	1.53747	1.01036	1.80278	1.05372	1.5691	0.930449	1.43011		Rnpep (#24)		3.03064	0.746858
Q99M28	Rnps1	Rnps1 (#4)	RNA-binding protein with serine-rich domain 1 OS=Mus musculus GN=Rnps1 PE=1 SV=1			4405	4		1.08236	1.25672	0.898224	1.02967	1.00358	1.1056	1.01954	0.989899	0.996305	1.05509		Rnps1 (#4)		0.825278	0.118468
O89026	Robo1	Robo1 (#24)	Roundabout homolog 1 OS=Mus musculus GN=Robo1 PE=1 SV=1			272	24		0.914349	0.69539	0.905133	0.665402	1.11616	0.541796	1.15764	0.974091	0.906715	0.708892		Robo1 (#24)		1.7495	-0.497139
Q7TPD3	Robo2	Robo2 (#22)	Roundabout homolog 2 OS=Mus musculus GN=Robo2 PE=1 SV=2			272	22		0.823219	0.756926	1.02377	1.0266	1.02746	1.04754	1.10574	1.08204	1.01982	1.07325		Robo2 (#22)		0.0267074	-0.00936057
P70335	Rock1	Rock1 (#1)	Rho-associated protein kinase 1 OS=Mus musculus GN=Rock1 PE=1 SV=1			707	1		1.07215	1.00101	0.934832	0.854571	0.930761	0.912975	1.0471	1.093	1.01516	0.993702		Rock1 (#1)		0.251279	-0.0450635
P70336	Rock2	Rock2 (#59)	Rho-associated protein kinase 2 OS=Mus musculus GN=Rock2 PE=1 SV=1			707	59		1.06241	0.959578	0.960418	1.08449	0.814628	0.859757	1.25297	0.954438	0.909577	0.804589		Rock2 (#59)		0.306233	-0.0926729
Q3TDK6	Rogdi	Rogdi (#18)	Protein rogdi homolog OS=Mus musculus GN=Rogdi PE=1 SV=2			2335	18		0.994011	0.926824	1.02854	1.00928	1.03477	1.05363	0.90887	0.908307	1.03381	1.02682		Rogdi (#18)		0.158684	-0.0225731
P60603	Romo1	Romo1 (#2)	Reactive oxygen species modulator 1 OS=Mus musculus GN=Romo1 PE=2 SV=1	+		3635	2		1.00307	0.996073	0.991487	1.01723	1.05414	1.12624	0.938053	0.949886	1.01325	1.03614		Romo1 (#2)		0.300158	0.0345299
Q8CGM2	Rp1l1	Rp1l1 (#1)	Retinitis pigmentosa 1-like 1 protein OS=Mus musculus GN=Rp1l1 PE=1 SV=1			881	1		1.10427	1.08552	0.95448	0.866401	0.94038	0.831124	1.06013	0.980312	0.940746	0.832108		Rp1l1 (#1)		0.689698	-0.126504
Q9EPK2	Rp2	Rp2 (#2)	Protein XRP2 OS=Mus musculus GN=Rp2 PE=1 SV=3			2560	2		1.29882	0.959809	0.798811	0.87771	1.00599	0.823178	1.03698	0.78414	0.85941	0.848252		Rp2 (#2)		0.743839	-0.202375
Q8VEE4	Rpa1	Rpa1 (#6)	Replication protein A 70 kDa DNA-binding subunit OS=Mus musculus GN=Rpa1 PE=1 SV=1			3573	6		1.1023	1.09432	0.93449	1.04869	0.967145	1.01187	1.04807	1.19672	0.94799	1.00469		Rpa1 (#6)		0.779841	0.0992432
Q9CQ71	Rpa3	Rpa3 (#1)	Replication protein A 14 kDa subunit OS=Mus musculus GN=Rpa3 PE=1 SV=1			3379	1		0.901168	1.17852	1.00366	1.04571	0.985079	1.00272	1.08935	0.971644	1.02075	1.02789		Rpa3 (#1)		0.44664	0.0634037
Q80TE0	Rpap1	Rpap1 (#3)	RNA polymerase II-associated protein 1 OS=Mus musculus GN=Rpap1 PE=1 SV=2			3987	3		0.871036	1.32817	1.04263	1.26268	1.04146	1.27437	1.05833	1.18216	0.98654	1.19629		Rpap1 (#3)		2.87325	0.322763
Q9D706	Rpap3	Rpap3 (#9)	RNA polymerase II-associated protein 3 OS=Mus musculus GN=Rpap3 PE=1 SV=1			4493	9		1.02062	1.01312	0.963201	0.904012	1.05642	0.958722	0.994006	1.05534	0.965752	1.02616		Rpap3 (#9)		0.107646	-0.013648
Q8VEE0	Rpe	Rpe (#2)	Ribulose-phosphate 3-epimerase OS=Mus musculus GN=Rpe PE=1 SV=1			1537	2		0.978826	0.977085	1.05971	1.03385	1.03878	1.01625	0.998933	1.0463	0.923749	0.987462		Rpe (#2)		0.185112	0.0186433
Q9JJ80	Rpf2	Rpf2 (#1)	Ribosome production factor 2 homolog OS=Mus musculus GN=Rpf2 PE=2 SV=2			4649	1		0.89313	1.21803	0.923754	1.10969	1.07734	1.16637	1.1773	1.07174	0.928476	1.07557		Rpf2 (#1)		1.09973	0.180676
P47708	Rph3a	Rph3a (#50)	Rabphilin-3A OS=Mus musculus GN=Rph3a PE=1 SV=2			604	50		0.824152	0.681972	0.854708	0.460846	0.9585	0.443851	1.24741	0.938411	1.11523	0.783774		Rph3a (#50)		1.43019	-0.638905
P47968	Rpia	Rpia (#1)	Ribose-5-phosphate isomerase OS=Mus musculus GN=Rpia PE=1 SV=2	+		1162	1		1.08665	0.916075	1.02997	0.930028	1.03892	0.996825	0.791652	0.751826	1.05281	1.03271		Rpia (#1)		0.441213	-0.111111
Q6ZWV3	Rpl10	Rpl10 (#14)	60S ribosomal protein L10 OS=Mus musculus GN=Rpl10 PE=1 SV=3			4037	14		0.964046	1.00222	1.02	0.889342	0.954534	1.13567	1.05115	0.910278	1.01026	1.0497		Rpl10 (#14)		0.0427531	-0.00868
P53026	Rpl10a	Rpl10a (#19)	60S ribosomal protein L10a OS=Mus musculus GN=Rpl10a PE=1 SV=3			1114	19		1.03327	1.23807	0.923832	1.05015	1.10659	1.08864	0.99641	1.18588	0.939891	1.0635		Rpl10a (#19)		1.47661	0.17031
Q9CXW4	Rpl11	Rpl11 (#7)	60S ribosomal protein L11 OS=Mus musculus GN=Rpl11 PE=1 SV=4			4688	7		1.01224	1.40193	0.973274	1.24264	1.02781	1.16972	1.0466	1.35073	0.940072	1.12349		Rpl11 (#7)		2.49987	0.326822
P35979	Rpl12	Rpl12 (#10)	60S ribosomal protein L12 OS=Mus musculus GN=Rpl12 PE=1 SV=2			2558	10		1.02747	1.49236	1.00899	1.23981	1.00899	1.1653	1.02519	1.32961	0.929347	1.1281		Rpl12 (#10)		2.17441	0.33964
P47963	Rpl13	Rpl13 (#16)	60S ribosomal protein L13 OS=Mus musculus GN=Rpl13 PE=1 SV=3			3269	16		0.999434	1.51306	1.02914	1.39719	0.997924	1.27388	0.965094	1.42343	1.00841	1.2871		Rpl13 (#16)		3.5606	0.460856
P19253	Rpl13a	Rpl13a (#17)	60S ribosomal protein L13a OS=Mus musculus GN=Rpl13a PE=1 SV=4			2478	17		1.03854	1.41025	0.964379	1.23179	1.01838	1.20349	1.04212	1.41557	0.936574	1.16769		Rpl13a (#17)		2.79158	0.359096
Q9CR57	Rpl14	Rpl14 (#10)	60S ribosomal protein L14 OS=Mus musculus GN=Rpl14 PE=1 SV=3			180	10		1.05354	1.36579	0.972309	1.17718	1.03103	1.17374	1.00857	1.30133	0.934557	1.12299		Rpl14 (#10)		2.62568	0.294007
Q9CZM2	Rpl15	Rpl15 (#12)	60S ribosomal protein L15 OS=Mus musculus GN=Rpl15 PE=2 SV=4			4999	12		1.0639	1.33445	0.9654	1.11294	1.02954	1.07081	1.00991	1.22424	0.931251	1.09558		Rpl15 (#12)		1.7767	0.220175
Q9CPR4	Rpl17	Rpl17 (#11)	60S ribosomal protein L17 OS=Mus musculus GN=Rpl17 PE=1 SV=3			3760	11		1.04124	1.27581	0.990107	1.09675	0.977264	1.06325	1.03616	1.27737	0.955234	1.07653		Rpl17 (#11)		1.65607	0.207349
P35980	Rpl18	Rpl18 (#11)	60S ribosomal protein L18 OS=Mus musculus GN=Rpl18 PE=1 SV=3			4380	11		1.14897	1.44324	0.966302	1.32569	0.989409	1.0975	0.90167	1.34192	0.99365	1.1155		Rpl18 (#11)		2.00636	0.335055
P62717	Rpl18a	Rpl18a (#17)	60S ribosomal protein L18a OS=Mus musculus GN=Rpl18a PE=1 SV=1			1245	17		1.01039	1.32099	0.984886	1.09472	1.01416	1.13604	1.02713	1.25899	0.963441	1.11467		Rpl18a (#17)		2.07779	0.241395
P84099	Rpl19	Rpl19 (#11)	60S ribosomal protein L19 OS=Mus musculus GN=Rpl19 PE=1 SV=1			205	11		1.08467	1.45312	0.98244	1.2169	0.992805	1.12627	1.00065	1.32671	0.939438	1.10333		Rpl19 (#11)		1.99095	0.310312
O09167	Rpl21	Rpl21 (#12)	60S ribosomal protein L21 OS=Mus musculus GN=Rpl21 PE=1 SV=3			3733	12		1.01301	1.42002	0.97746	1.25004	1.03891	1.2069	1.02731	1.38794	0.943316	1.1653		Rpl21 (#12)		2.84754	0.359468
P67984	Rpl22	Rpl22 (#4)	60S ribosomal protein L22 OS=Mus musculus GN=Rpl22 PE=1 SV=2			1146	4		1.03162	1.35344	0.944582	1.21488	1.0609	1.1745	1.02329	1.33064	0.939604	1.13662		Rpl22 (#4)		2.90221	0.311014
Q9D7S7	Rpl22l1	Rpl22l1 (#1)	60S ribosomal protein L22-like 1 OS=Mus musculus GN=Rpl22l1 PE=1 SV=1			5230	1		1.02296	1.39012	1.01976	1.16576	0.984662	1.00716	1.06854	1.28115	0.904077	1.00375		Rpl22l1 (#1)		1.08542	0.216155
P62830	Rpl23	Rpl23 (#5)	60S ribosomal protein L23 OS=Mus musculus GN=Rpl23 PE=1 SV=1			3339	5		1.12222	1.27669	0.892965	1.17727	1.01806	1.03823	1.08312	1.14954	0.883633	0.937504		Rpl23 (#5)		0.763012	0.156871
P62751	Rpl23a	Rpl23a (#15)	60S ribosomal protein L23a OS=Mus musculus GN=Rpl23a PE=1 SV=1			4048	15		1.0616	1.29517	0.975755	1.03605	1.00784	1.10207	0.972905	1.20292	0.981902	1.09377		Rpl23a (#15)		1.62304	0.192837
Q8BP67	Rpl24	Rpl24 (#12)	60S ribosomal protein L24 OS=Mus musculus GN=Rpl24 PE=1 SV=2			1388	12		1.01677	1.32615	0.978697	1.1916	1.04048	1.08	1.0416	1.30754	0.922441	1.03786		Rpl24 (#12)		1.64701	0.243824
P61255	Rpl26	Rpl26 (#11)	60S ribosomal protein L26 OS=Mus musculus GN=Rpl26 PE=1 SV=1			1796	11		1.06132	1.33395	0.907385	1.18706	1.03676	1.10087	1.04895	1.26094	0.945592	1.08675		Rpl26 (#11)		2.06591	0.25406
P61358	Rpl27	Rpl27 (#13)	60S ribosomal protein L27 OS=Mus musculus GN=Rpl27 PE=1 SV=2			3198	13		1.02096	1.30836	0.932587	1.15138	1.0415	1.13544	1.04596	1.30426	0.958996	1.11759		Rpl27 (#13)		2.49209	0.265137
P14115	Rpl27a	Rpl27a (#7)	60S ribosomal protein L27a OS=Mus musculus GN=Rpl27a PE=1 SV=5			4386	7		1.04557	1.23244	0.9597	1.07701	0.999562	1.05079	1.06208	1.18128	0.933089	1.01641		Rpl27a (#7)		1.30879	0.15051
P41105	Rpl28	Rpl28 (#15)	60S ribosomal protein L28 OS=Mus musculus GN=Rpl28 PE=1 SV=2			2204	15		1.09859	1.38644	0.940622	1.21633	1.0278	1.09232	0.99177	1.23941	0.941215	1.12235		Rpl28 (#15)		2.13937	0.273982
P47915	Rpl29	Rpl29 (#4)	60S ribosomal protein L29 OS=Mus musculus GN=Rpl29 PE=2 SV=2			1698	4		1.04632	1.40388	1.00289	1.2211	1.00463	1.18488	1.00089	1.36222	0.945273	1.13828		Rpl29 (#4)		2.54724	0.331786
P27659	Rpl3	Rpl3 (#32)	60S ribosomal protein L3 OS=Mus musculus GN=Rpl3 PE=1 SV=3			953	32		0.973563	1.20445	1.01771	1.12636	1.01479	1.0451	1.01897	1.22335	0.974966	1.00803		Rpl3 (#32)		1.39799	0.161531
P62889	Rpl30	Rpl30 (#9)	60S ribosomal protein L30 OS=Mus musculus GN=Rpl30 PE=1 SV=2			4653	9		1.05682	1.39115	0.982817	1.18331	1.00852	1.13246	0.982925	1.26082	0.96892	1.12672		Rpl30 (#9)		2.28091	0.2817
P62900	Rpl31	Rpl31 (#8)	60S ribosomal protein L31 OS=Mus musculus GN=Rpl31 PE=1 SV=1			3696	8		1.04287	1.33801	0.999687	1.11282	0.997317	0.994413	1.00847	1.16072	0.951661	0.999479		Rpl31 (#8)		0.925251	0.156716
P62911	Rpl32	Rpl32 (#12)	60S ribosomal protein L32 OS=Mus musculus GN=Rpl32 PE=1 SV=2			313	12		1.12654	1.39152	0.921715	1.14455	0.986042	1.05843	1.04575	1.23958	0.919951	1.018		Rpl32 (#12)		1.23623	0.222155
Q9D1R9	Rpl34	Rpl34 (#10)	60S ribosomal protein L34 OS=Mus musculus GN=Rpl34 PE=1 SV=2	+		942	10		1.07139	1.40243	0.986646	1.20052	1.00398	1.10078	1.00411	1.28342	0.933874	1.07477		Rpl34 (#10)		1.83822	0.272222
Q6ZWV7	Rpl35	Rpl35 (#3)	60S ribosomal protein L35 OS=Mus musculus GN=Rpl35 PE=1 SV=1			205	3		1.03786	1.43634	0.993379	1.22449	1.00963	1.1375	0.972097	1.30989	0.987034	1.10728		Rpl35 (#3)		2.02634	0.307744
O55142	Rpl35a	Rpl35a (#5)	60S ribosomal protein L35a OS=Mus musculus GN=Rpl35a PE=1 SV=2	+		1299	5		1.0655	1.33037	0.908923	1.10196	1.02255	1.13437	1.02523	1.42081	0.9778	1.13779		Rpl35a (#5)		1.89	0.28745
P47964	Rpl36	Rpl36 (#6)	60S ribosomal protein L36 OS=Mus musculus GN=Rpl36 PE=3 SV=2			1062	6		1.09281	1.36326	0.978281	1.15493	1.00228	1.08775	0.950527	1.29987	0.976103	1.03292		Rpl36 (#6)		1.53349	0.24195
P83882	Rpl36a	Rpl36a (#4)	60S ribosomal protein L36a OS=Mus musculus GN=Rpl36a PE=1 SV=2			3135	4		1.00376	1.39087	1.00845	1.14515	0.988497	1.10182	1.06996	1.23859	0.929328	1.1013		Rpl36a (#4)		1.9	0.253326
Q9D823	Rpl37	Rpl37 (#1)	60S ribosomal protein L37 OS=Mus musculus GN=Rpl37 PE=3 SV=3			4378	1		1.09863	1.19156	0.968072	1.09552	1.00893	0.938687	0.901612	1.03029	1.02276	0.989329		Rpl37 (#1)		0.394528	0.0671983
P61514	Rpl37a	Rpl37a (#7)	60S ribosomal protein L37a OS=Mus musculus GN=Rpl37a PE=1 SV=2			2311	7		1.47931	0.953542	0.458724	0.686047	0.565279	0.501073	1.55867	0.504243	0.938016	0.66334		Rpl37a (#7)		0.552261	-0.470961
Q9JJI8	Rpl38	Rpl38 (#3)	60S ribosomal protein L38 OS=Mus musculus GN=Rpl38 PE=1 SV=3			5076	3		1.09429	1.36005	1.03054	1.23777	0.970373	1.00609	0.886268	1.06557	1.01853	1.09672		Rpl38 (#3)		1.1527	0.200535
Q9D8E6	Rpl4	Rpl4 (#34)	60S ribosomal protein L4 OS=Mus musculus GN=Rpl4 PE=1 SV=3			1869	34		1.10057	1.53182	0.942718	1.1515	0.972025	1.16062	1.03704	1.3048	0.947649	1.12385		Rpl4 (#34)		1.84347	0.319763
P47962	Rpl5	Rpl5 (#19)	60S ribosomal protein L5 OS=Mus musculus GN=Rpl5 PE=1 SV=3			3441	19		0.996669	1.26189	0.979998	1.16113	1.04711	1.07478	1.02478	1.27403	0.951451	1.10879		Rpl5 (#19)		2.23595	0.231517
P47911	Rpl6	Rpl6 (#28)	60S ribosomal protein L6 OS=Mus musculus GN=Rpl6 PE=1 SV=3			2271	28		1.08124	1.81326	1.13309	1.54457	0.961913	1.4004	1.0029	1.63433	0.820853	1.17536		Rpl6 (#28)		2.58861	0.591428
P14148	Rpl7	Rpl7 (#24)	60S ribosomal protein L7 OS=Mus musculus GN=Rpl7 PE=1 SV=2			1144	24		1.02836	1.33382	0.975467	1.1627	1.00521	1.1055	1.01025	1.3495	0.980716	1.11873		Rpl7 (#24)		1.99064	0.274682
P12970	Rpl7a	Rpl7a (#23)	60S ribosomal protein L7a OS=Mus musculus GN=Rpl7a PE=1 SV=2			1204	23		1.03477	1.3425	0.998107	1.11265	1.00407	1.09385	0.976824	1.27836	0.986231	1.1404		Rpl7a (#23)		1.94667	0.250712
P62918	Rpl8	Rpl8 (#14)	60S ribosomal protein L8 OS=Mus musculus GN=Rpl8 PE=1 SV=2			2068	14		1.05841	1.33229	0.997498	1.1785	1.01957	1.05792	0.971735	1.23462	0.952782	1.07383		Rpl8 (#14)		1.75714	0.228762
P51410	Rpl9	Rpl9 (#11)	60S ribosomal protein L9 OS=Mus musculus GN=Rpl9 PE=2 SV=2			2744	11		1.01945	1.32606	0.976183	1.17324	1.01805	1.10507	1.03529	1.27876	0.951021	1.11277		Rpl9 (#11)		2.27636	0.258853
P14869	Rplp0	Rplp0 (#25)	60S acidic ribosomal protein P0 OS=Mus musculus GN=Rplp0 PE=1 SV=3			931	25		1.05845	1.46437	0.965305	1.15643	1.02514	1.1122	1.02058	1.28017	0.930528	1.05932		Rplp0 (#25)		1.56827	0.272101
P47955	Rplp1	Rplp1 (#5)	60S acidic ribosomal protein P1 OS=Mus musculus GN=Rplp1 PE=1 SV=1			171	5		1.01973	1.37404	0.987631	1.17283	1.03124	1.12873	1.01356	1.29483	0.947841	1.13523		Rplp1 (#5)		2.31446	0.284423
P99027	Rplp2	Rplp2 (#14)	60S acidic ribosomal protein P2 OS=Mus musculus GN=Rplp2 PE=1 SV=3			4542	14		0.936077	1.44324	1.00382	1.10465	1.08116	1.2852	1.06773	1.18021	0.911213	1.07795		Rplp2 (#14)		1.72209	0.27981
Q91YQ5	Rpn1	Rpn1 (#62)	Dolichyl-diphosphooligosaccharide--protein glycosyltransferase subunit 1 OS=Mus musculus GN=Rpn1 PE=1 SV=1			1837	62		0.96777	1.25266	0.993628	1.08147	1.03826	1.16592	1.06764	1.18741	0.932697	1.07468		Rpn1 (#62)		2.21879	0.203919
Q9DBG6	Rpn2	Rpn2 (#31)	Dolichyl-diphosphooligosaccharide--protein glycosyltransferase subunit 2 OS=Mus musculus GN=Rpn2 PE=1 SV=1			3413	31		0.966856	0.966403	0.976144	0.911675	1.02533	0.862599	1.02369	1.04838	1.00798	0.917284		Rpn2 (#31)		0.872756	-0.090045
Q99JH1	Rpp25l	Rpp25l (#1)	Ribonuclease P protein subunit p25-like protein OS=Mus musculus GN=Rpp25l PE=1 SV=1			4982	1		0.981009	0.937654	0.951351	0.904373	1.02166	0.860418	1.05468	1.01873	0.991302	0.892313		Rpp25l (#1)		1.31965	-0.117576
Q9CSU0	Rprd1b	Rprd1b (#1)	Regulation of nuclear pre-mRNA domain-containing protein 1B OS=Mus musculus GN=Rprd1b PE=1 SV=2			1628	1		0.909144	1.18311	0.896167	0.937293	1.08998	0.991207	1.17265	1.12861	0.932064	0.981067		Rprd1b (#1)		0.269427	0.0652783
Q6NXI6	Rprd2	Rprd2 (#1)	Regulation of nuclear pre-mRNA domain-containing protein 2 OS=Mus musculus GN=Rprd2 PE=1 SV=1			1891	1		0.977221	1.45277	0.885284	1.18605	0.96958	1.23836	1.08518	1.25446	1.08273	1.26632		Rprd2 (#1)		2.85967	0.356421
Q9JJ72	Rprm	Rprm (#1)	Protein reprimo OS=Mus musculus GN=Rprm PE=1 SV=1			3847	1		0.986247	1.02921	0.853186	0.906947	0.989818	0.721985	1.08137	0.753626	1.08938	0.895152		Rprm (#1)		1.04212	-0.221952
P63325	Rps10	Rps10 (#9)	40S ribosomal protein S10 OS=Mus musculus GN=Rps10 PE=1 SV=1			681	9		1.17412	1.24916	0.971046	1.0005	0.923667	0.945436	1.09828	1.20356	0.832885	0.912697		Rps10 (#9)		0.284519	0.0860351
P62281	Rps11	Rps11 (#17)	40S ribosomal protein S11 OS=Mus musculus GN=Rps11 PE=1 SV=3			2536	17		1.08948	1.51823	0.919009	1.25247	1.0221	1.18657	1.01183	1.45169	0.95759	1.15806		Rps11 (#17)		2.33466	0.387131
P63323	Rps12	Rps12 (#9)	40S ribosomal protein S12 OS=Mus musculus GN=Rps12 PE=1 SV=2			3199	9		1.10668	1.28713	0.855005	1.07451	1.0476	1.04914	1.00452	1.16889	0.98619	1.072		Rps12 (#9)		1.18807	0.17774
P62301	Rps13	Rps13 (#18)	40S ribosomal protein S13 OS=Mus musculus GN=Rps13 PE=1 SV=2			4263	18		1.03455	1.67035	1.02769	1.44274	0.90389	1.2134	1.10504	1.33297	0.928833	1.29189		Rps13 (#18)		2.76542	0.470387
P62264	Rps14	Rps14 (#14)	40S ribosomal protein S14 OS=Mus musculus GN=Rps14 PE=1 SV=3	+		625	14		1.02353	1.15538	0.847644	1.03514	1.08766	1.04206	1.04781	1.05555	0.993351	1.08721		Rps14 (#14)		0.775562	0.108437
P62843	Rps15	Rps15 (#4)	40S ribosomal protein S15 OS=Mus musculus GN=Rps15 PE=1 SV=2			2996	4		1.06366	1.31684	0.928864	1.11024	1.01646	1.12434	1.05245	1.29586	0.938565	1.08723		Rps15 (#4)		1.95477	0.244636
P62245	Rps15a	Rps15a (#8)	40S ribosomal protein S15a OS=Mus musculus GN=Rps15a PE=1 SV=2	+		4024	8		1.0796	1.16351	0.876458	1.08554	1.08108	1.00948	1.03277	1.11453	0.93009	0.945732		Rps15a (#8)		0.528072	0.0903533
P14131	Rps16	Rps16 (#11)	40S ribosomal protein S16 OS=Mus musculus GN=Rps16 PE=1 SV=4			1689	11		1.05633	1.28277	0.944733	1.08141	1.02749	1.0833	1.08107	1.24017	0.890377	1.01809		Rps16 (#11)		1.27471	0.188582
P63276	Rps17	Rps17 (#8)	40S ribosomal protein S17 OS=Mus musculus GN=Rps17 PE=1 SV=2			3032	8		1.21326	1.30654	0.808473	1.01121	1.0026	0.991952	1.03541	1.08568	0.940262	0.977671		Rps17 (#8)		0.391584	0.107791
P62270	Rps18	Rps18 (#12)	40S ribosomal protein S18 OS=Mus musculus GN=Rps18 PE=1 SV=3	+		575	12		1.08208	1.31412	0.909117	1.18867	1.00912	1.10451	1.00357	1.27135	0.996114	1.13259		Rps18 (#12)		2.5234	0.264774
Q9CZX8	Rps19	Rps19 (#10)	40S ribosomal protein S19 OS=Mus musculus GN=Rps19 PE=1 SV=3			1440	10		1.13074	1.30672	0.890066	1.13648	0.95507	1.163	1.07022	1.24621	0.953903	1.08611		Rps19 (#10)		1.85239	0.250467
Q8C6B9	Rps19bp1	Rps19bp1 (#1)	Active regulator of SIRT1 OS=Mus musculus GN=Rps19bp1 PE=1 SV=1			5198	1		0.966051	1.44457	0.958513	1.218	0.994964	1.13436	1.09754	1.44914	0.982929	1.11003		Rps19bp1 (#1)		1.93448	0.338324
P25444	Rps2	Rps2 (#21)	40S ribosomal protein S2 OS=Mus musculus GN=Rps2 PE=1 SV=3			766	21		0.973261	0.754328	0.974904	0.619118	1.04448	0.672778	0.970276	1.0059	1.03708	0.861539		Rps2 (#21)		1.4115	-0.374557
P60867	Rps20	Rps20 (#5)	40S ribosomal protein S20 OS=Mus musculus GN=Rps20 PE=1 SV=1			4767	5		1.09124	1.30117	0.911926	1.10231	1.00373	1.10954	1.01189	1.24506	0.981212	1.07941		Rps20 (#5)		1.89987	0.221749
Q9CQR2	Rps21	Rps21 (#3)	40S ribosomal protein S21 OS=Mus musculus GN=Rps21 PE=1 SV=1			4936	3		1.07533	1.3097	0.957792	1.06683	0.950747	1.07751	1.05159	1.22537	0.964543	1.13412		Rps21 (#3)		1.79938	0.214976
P62267	Rps23	Rps23 (#8)	40S ribosomal protein S23 OS=Mus musculus GN=Rps23 PE=1 SV=3			1230	8		1.05839	1.64967	0.904624	1.50648	0.973639	1.52313	1.2122	1.52792	0.851155	1.428		Rps23 (#8)		2.92239	0.620427
P62849	Rps24	Rps24 (#6)	40S ribosomal protein S24 OS=Mus musculus GN=Rps24 PE=1 SV=1			5062	6		1.08239	1.28448	0.928105	1.10054	1.02832	1.09602	1.01903	1.25856	0.942157	1.03092		Rps24 (#6)		1.54082	0.203856
P62852	Rps25	Rps25 (#8)	40S ribosomal protein S25 OS=Mus musculus GN=Rps25 PE=1 SV=1			244	8		1.07547	1.17037	0.894822	1.06945	1.03854	0.940399	1.01527	1.21131	0.975901	0.978193		Rps25 (#8)		0.553542	0.0988149
P62855	Rps26	Rps26 (#2)	40S ribosomal protein S26 OS=Mus musculus GN=Rps26 PE=1 SV=3			2873	2		1.10021	1.24575	0.894898	1.08321	1.05155	1.05179	0.979388	1.22455	0.973954	1.02947		Rps26 (#2)		1.25073	0.171473
Q6ZWU9	Rps27	Rps27 (#1)	40S ribosomal protein S27 OS=Mus musculus GN=Rps27 PE=1 SV=3			2938	1		1.05288	1.29153	0.833186	1.01688	1.08536	0.997382	1.02562	1.14285	1.00295	1.01844		Rps27 (#1)		0.643491	0.127694
P62983	Rps27a	Rps27a (#39)	Ubiquitin-40S ribosomal protein S27a OS=Mus musculus GN=Rps27a PE=1 SV=2			3346	39		1.13696	1.17116	1.01984	1.15024	0.928058	1.01846	0.990011	1.09143	0.925135	0.971165		Rps27a (#39)		0.763275	0.112241
Q6ZWY3	Rps27l	Rps27l (#7)	40S ribosomal protein S27-like OS=Mus musculus GN=Rps27l PE=1 SV=3			2938	7		0.987735	1.14899	0.93288	1.15202	0.978592	1.08901	1.15278	1.18824	0.948018	0.96804		Rps27l (#7)		1.0868	0.150136
P62858	Rps28	Rps28 (#7)	40S ribosomal protein S28 OS=Mus musculus GN=Rps28 PE=1 SV=1			3466	7		1.07622	1.40941	1.00705	1.16543	0.981083	1.24396	1.00688	1.2346	0.928765	1.16754		Rps28 (#7)		2.90854	0.313313
P62274	Rps29	Rps29 (#2)	40S ribosomal protein S29 OS=Mus musculus GN=Rps29 PE=3 SV=2			5376	2		0.947408	1.30792	0.937495	1.09813	1.03328	1.13204	1.07492	1.34067	1.0069	1.11975		Rps29 (#2)		2.03505	0.259413
P62908	Rps3	Rps3 (#28)	40S ribosomal protein S3 OS=Mus musculus GN=Rps3 PE=1 SV=1			490	28		1.22576	1.45318	0.983693	1.16461	1.16348	1.11864	0.923909	1.06718	0.703163	0.928213		Rps3 (#28)		0.560926	0.208196
P97351	Rps3a	Rps3a (#25)	40S ribosomal protein S3a OS=Mus musculus GN=Rps3a PE=1 SV=3			480	25		1.109	1.38574	0.939473	1.07938	1.00519	1.05635	1.00249	1.20422	0.943854	1.05205		Rps3a (#25)		1.2371	0.202879
P62702	Rps4x	Rps4x (#28)	40S ribosomal protein S4, X isoform OS=Mus musculus GN=Rps4x PE=1 SV=2			2618	28		1.04931	1.24573	0.961194	1.10242	1.01012	1.04706	0.995388	1.19641	0.983991	1.04419		Rps4x (#28)		1.58442	0.169638
P97461	Rps5	Rps5 (#13)	40S ribosomal protein S5 OS=Mus musculus GN=Rps5 PE=1 SV=3			1925	13		1.13766	1.33107	0.925632	1.12911	0.994461	0.987087	0.976048	1.19248	0.966199	1.04905		Rps5 (#13)		1.08186	0.182016
P62754	Rps6	Rps6 (#15)	40S ribosomal protein S6 OS=Mus musculus GN=Rps6 PE=1 SV=1			2864	15		1.02672	1.33532	0.943236	1.09426	0.994298	1.08114	1.01923	1.25901	1.01652	1.11763		Rps6 (#15)		1.80028	0.231166
P18653	Rps6ka1	Rps6ka1 (#2)	Ribosomal protein S6 kinase alpha-1 OS=Mus musculus GN=Rps6ka1 PE=1 SV=1			104	2		1.06477	1.37696	0.956347	1.20051	1.02937	1.06244	0.954955	1.32058	0.994554	1.11325		Rps6ka1 (#2)		1.85258	0.274985
Q9WUT3	Rps6ka2	Rps6ka2 (#8)	Ribosomal protein S6 kinase alpha-2 OS=Mus musculus GN=Rps6ka2 PE=1 SV=1			104	8		0.855303	0.832361	1.03772	0.968719	1.04908	0.967953	0.974442	0.910655	1.08346	1.03332		Rps6ka2 (#8)		0.488291	-0.0841255
P18654	Rps6ka3	Rps6ka3 (#13)	Ribosomal protein S6 kinase alpha-3 OS=Mus musculus GN=Rps6ka3 PE=1 SV=2			104	13		0.862886	0.955426	1.06457	1.13738	1.0336	1.13673	1.10976	1.03314	0.929189	0.989055		Rps6ka3 (#13)		0.385532	0.0733006
Q8C050	Rps6ka5	Rps6ka5 (#1)	Ribosomal protein S6 kinase alpha-5 OS=Mus musculus GN=Rps6ka5 PE=1 SV=2			104	1		0.952918	0.965291	1.05799	1.08856	1.00901	1.09554	0.951589	0.978971	1.0285	1.00938		Rps6ka5 (#1)		0.342985	0.0384552
Q7TPS0	Rps6ka6	Rps6ka6 (#3)	Ribosomal protein S6 kinase alpha-6 OS=Mus musculus GN=Rps6ka6 PE=1 SV=2			104	3		1.09027	1.87296	0.912765	1.04933	0.920631	1.17657	1.18913	1.51535	0.887197	1.12704		Rps6ka6 (#3)		1.22146	0.406127
Q8BSK8	Rps6kb1	Rps6kb1 (#3)	Ribosomal protein S6 kinase beta-1 OS=Mus musculus GN=Rps6kb1 PE=1 SV=2			3948	3		0.917415	0.956188	0.946603	1.11292	1.00894	1.0738	1.05601	0.996048	1.07104	1.00502		Rps6kb1 (#3)		0.300188	0.0414005
Q8BLK9	Rps6kc1	Rps6kc1 (#10)	Ribosomal protein S6 kinase delta-1 OS=Mus musculus GN=Rps6kc1 PE=1 SV=2			3518	10		0.975608	1.00313	0.995233	1.03128	1.02096	1.08286	1.04601	1.04012	0.962196	1.02682		Rps6kc1 (#10)		0.990315	0.0524057
P62082	Rps7	Rps7 (#8)	40S ribosomal protein S7 OS=Mus musculus GN=Rps7 PE=2 SV=1			3210	8		0.944426	1.07147	1.01818	1.08425	1.03299	1.11181	1.0506	1.20272	0.953807	1.08044		Rps7 (#8)		2.06475	0.150764
P62242	Rps8	Rps8 (#12)	40S ribosomal protein S8 OS=Mus musculus GN=Rps8 PE=1 SV=2			554	12		1.03735	1.5222	0.977809	1.20481	1.03537	1.17569	1.02589	1.43165	0.92358	1.17808		Rps8 (#12)		2.20969	0.373947
Q6ZWN5	Rps9	Rps9 (#16)	40S ribosomal protein S9 OS=Mus musculus GN=Rps9 PE=1 SV=3			3631	16		1.03486	1.13086	0.924914	1.04568	1.04075	0.999313	1.03356	1.12095	0.965921	1.05205		Rps9 (#16)		1.12203	0.0973522
P14206	Rpsa	Rpsa (#12)	40S ribosomal protein SA OS=Mus musculus GN=Rpsa PE=1 SV=4			556	12		1.09296	1.35778	0.916532	1.12877	1.07084	1.09109	1.02269	1.2449	0.896982	1.08454		Rpsa (#12)		1.63444	0.239627
Q8K4Q0	Rptor	Rptor (#21)	Regulatory-associated protein of mTOR OS=Mus musculus GN=Rptor PE=1 SV=1			1474	21		1.21201	1.99907	1.01624	1.70566	0.9348	1.50362	0.977632	1.48944	0.859317	1.36814		Rptor (#21)		3.1873	0.686617
Q80X95	Rraga	Rraga (#2)	Ras-related GTP-binding protein A OS=Mus musculus GN=Rraga PE=1 SV=1			2172	2		1.02695	0.98469	0.973471	1.03197	1.00051	1.02488	1.00452	1.06024	0.994548	1.0395		Rraga (#2)		0.983881	0.0399905
Q6NTA4	Rragb	Rragb (#9)	Ras-related GTP-binding protein B OS=Mus musculus GN=Rragb PE=1 SV=1			2172	9		1.11835	1.07489	0.926497	0.982552	1.00773	0.99054	0.946344	0.913374	1.00108	0.965339		Rragb (#9)		0.126213	-0.0201734
Q99K70	Rragc	Rragc (#12)	Ras-related GTP-binding protein C OS=Mus musculus GN=Rragc PE=1 SV=1			940	12		1.10335	1.12936	0.953782	1.00277	0.97773	0.971145	0.938727	0.905746	1.02641	1.01927		Rragc (#12)		0.0359997	0.0068924
P10833	Rras	Rras (#9)	Ras-related protein R-Ras OS=Mus musculus GN=Rras PE=1 SV=1			3091	9		1.06155	1.16586	0.921629	1.05204	0.969606	1.02689	1.01899	1.06891	1.02822	0.992064		Rras (#9)		0.835944	0.0852635
P62071	Rras2	Rras2 (#19)	Ras-related protein R-Ras2 OS=Mus musculus GN=Rras2 PE=1 SV=1			3091	19		0.958661	0.944421	1.02003	1.00093	1.00546	1.0486	1.0189	1.02182	0.996953	1.01656		Rras2 (#19)		0.10898	0.008797
Q99PL5	Rrbp1	Rrbp1 (#28)	Ribosome-binding protein 1 OS=Mus musculus GN=Rrbp1 PE=1 SV=2			604	28		0.935614	0.880585	1.01084	0.947217	1.0222	1.0143	1.0082	0.943591	1.02315	1.00463		Rrbp1 (#28)		0.70671	-0.0628648
P07742	Rrm1	Rrm1 (#7)	Ribonucleoside-diphosphate reductase large subunit OS=Mus musculus GN=Rrm1 PE=1 SV=2			2758	7		1.03016	0.901398	0.947588	0.761526	0.989873	0.722887	1.00307	0.908203	1.02931	0.825167		Rrm1 (#7)		2.02876	-0.284745
P11157	Rrm2	Rrm2 (#1)	Ribonucleoside-diphosphate reductase subunit M2 OS=Mus musculus GN=Rrm2 PE=1 SV=1			1912	1		0.930952	0.99224	1.03137	1.07889	0.987084	0.959328	1.08186	1.04927	0.968728	0.974957		Rrm2 (#1)		0.123902	0.0161851
Q6PEE3	Rrm2b	Rrm2b (#2)	Ribonucleoside-diphosphate reductase subunit M2 B OS=Mus musculus GN=Rrm2b PE=1 SV=1			2955	2		0.786738	1.35009	1.04088	1.28801	1.15338	1.24182	1.18317	1.31914	0.835825	1.33378		Rrm2b (#2)		1.56922	0.404841
Q91YK2	Rrp1b	Rrp1b (#1)	Ribosomal RNA processing protein 1 homolog B OS=Mus musculus GN=Rrp1b PE=1 SV=2			3125	1		0.794882	1.10812	1.0852	1.28455	1.02535	1.39059	1.10761	1.23112	0.986957	1.20366		Rrp1b (#1)		1.77942	0.320216
Q9D1C9	Rrp7a	Rrp7a (#1)	Ribosomal RNA-processing protein 7 homolog A OS=Mus musculus GN=Rrp7a PE=2 SV=1			3630	1		0.848134	0.638395	0.890343	0.423491	1.07991	0.507676	1.14127	0.696358	1.04035	0.673005		Rrp7a (#1)		2.66654	-0.782383
Q91WM3	Rrp9	Rrp9 (#1)	U3 small nucleolar RNA-interacting protein 2 OS=Mus musculus GN=Rrp9 PE=1 SV=1			4081	1		0.797687	0.856255	0.969399	0.742859	1.02572	0.964631	1.08908	1.04015	1.11812	1.07872		Rrp9 (#1)		0.320459	-0.0976854
Q8BVY0	Rsl1d1	Rsl1d1 (#4)	Ribosomal L1 domain-containing protein 1 OS=Mus musculus GN=Rsl1d1 PE=1 SV=1			1574	4		0.926357	0.756071	0.862865	0.477251	0.935388	0.428585	1.12219	1.01582	1.1532	0.834762		Rsl1d1 (#4)		1.13998	-0.576658
Q8BVR6	Rspry1	Rspry1 (#3)	RING finger and SPRY domain-containing protein 1 OS=Mus musculus GN=Rspry1 PE=1 SV=1			1757	3		0.881816	0.574117	0.901766	0.435537	0.908016	0.433313	1.24708	0.922026	1.06132	0.744883		Rspry1 (#3)		1.64915	-0.73657
Q01730	Rsu1	Rsu1 (#5)	Ras suppressor protein 1 OS=Mus musculus GN=Rsu1 PE=1 SV=3			1721	5		0.844853	0.803945	1.08658	0.935074	1.01514	0.96764	1.02189	0.922578	1.03154	1.00497		Rsu1 (#5)		0.645649	-0.108503
Q9D7H3	RtcA	RtcA (#4)	RNA 3'-terminal phosphate cyclase OS=Mus musculus GN=RtcA PE=1 SV=2			1008	4		0.947724	1.02613	1.0048	1.03123	0.981818	1.086	1.03461	1.05155	1.03106	1.02939		RtcA (#4)		1.23424	0.0637471
Q99LF4	Rtcb	Rtcb (#18)	tRNA-splicing ligase RtcB homolog OS=Mus musculus GN=Rtcb PE=1 SV=1			2907	18		0.972799	1.39447	1.05218	1.44407	1.00223	1.42607	0.984962	1.13651	0.987824	1.28906		Rtcb (#18)		2.71342	0.415112
Q8K0T0	Rtn1	Rtn1 (#73)	Reticulon-1 OS=Mus musculus GN=Rtn1 PE=1 SV=1			754	73		1.04201	1.40715	1.00469	1.20066	1.02448	1.27227	0.992355	1.19364	0.936468	1.10847		Rtn1 (#73)		2.44521	0.302542
O70622	Rtn2	Rtn2 (#3)	Reticulon-2 OS=Mus musculus GN=Rtn2 PE=1 SV=1			3318	3		1.02364	0.86416	0.934768	0.882832	1.04361	0.884787	0.985657	0.967326	1.01232	0.937631		Rtn2 (#3)		2.03579	-0.140531
Q9ES97	Rtn3	Rtn3 (#77)	Reticulon-3 OS=Mus musculus GN=Rtn3 PE=1 SV=2			754	77		0.946003	0.831601	0.95436	0.924527	1.11441	0.917367	1.0306	1.04081	0.954622	0.986762		Rtn3 (#77)		0.616163	-0.0900979
Q99P72	Rtn4	Rtn4 (#144)	Reticulon-4 OS=Mus musculus GN=Rtn4 PE=1 SV=2			1949	144		1.05648	0.878011	0.977473	0.898216	1.01723	0.847234	0.960894	0.92046	0.987924	0.887205		Rtn4 (#144)		3.23006	-0.173984
Q924D0	Rtn4ip1	Rtn4ip1 (#4)	Reticulon-4-interacting protein 1, mitochondrial OS=Mus musculus GN=Rtn4ip1 PE=1 SV=2	+		4758	4		0.970984	0.805411	0.973197	0.93845	1.01237	0.898522	1.02831	1.00209	1.01514	0.951144		Rtn4ip1 (#4)		1.11594	-0.125098
Q99PI8	Rtn4r	Rtn4r (#4)	Reticulon-4 receptor OS=Mus musculus GN=Rtn4r PE=1 SV=1			2016	4		1.02838	0.889741	0.960912	0.812974	0.944641	0.776346	1.09041	0.73672	0.975652	0.72952		Rtn4r (#4)		3.01182	-0.343657
Q8K0S5	Rtn4rl1	Rtn4rl1 (#2)	Reticulon-4 receptor-like 1 OS=Mus musculus GN=Rtn4rl1 PE=1 SV=1			4363	2		0.804335	0.648581	1.0578	1.09531	1.07208	1.15021	0.968153	1.11361	1.09763	1.25603		Rtn4rl1 (#2)		0.0918835	0.0475315
Q7M6Z0	Rtn4rl2	Rtn4rl2 (#11)	Reticulon-4 receptor-like 2 OS=Mus musculus GN=Rtn4rl2 PE=1 SV=1			2015	11		0.740933	0.534883	1.14087	0.951258	1.08508	1.02996	0.990232	0.912283	1.04288	1.04441		Rtn4rl2 (#11)		0.387331	-0.184745
Q8R4Y8	Rttn	Rttn (#3)	Rotatin OS=Mus musculus GN=Rttn PE=1 SV=2			75	3		0.824323	0.693635	1.0743	1.13763	1.08168	1.12903	0.924073	0.966564	1.09562	1.16579		Rttn (#3)		0.0209583	0.0099664
Q8BIJ7	Rufy1	Rufy1 (#2)	RUN and FYVE domain-containing protein 1 OS=Mus musculus GN=Rufy1 PE=1 SV=1			1347	2		1.06197	1.17939	1.06251	1.10108	1.03482	1.13617	0.808062	1.12322	1.03264	1.0935		Rufy1 (#2)		1.12174	0.179053
Q8R4C2	Rufy2	Rufy2 (#6)	RUN and FYVE domain-containing protein 2 OS=Mus musculus GN=Rufy2 PE=1 SV=2			1347	6		1.09552	1.07275	0.936542	0.964631	0.927659	0.911472	1.01557	1.05036	1.02471	1.04509		Rufy2 (#6)		0.0736817	0.0127889
Q9D394	Rufy3	Rufy3 (#42)	Protein RUFY3 OS=Mus musculus GN=Rufy3 PE=1 SV=1			1347	42		0.964044	0.995044	1.00516	0.91296	0.986981	1.04771	1.02053	1.0582	1.02329	0.988303		Rufy3 (#42)		0.00790726	-0.00097557
O08576	Rundc3a	Rundc3a (#9)	RUN domain-containing protein 3A OS=Mus musculus GN=Rundc3a PE=1 SV=1			441	9		0.943093	0.961687	1.0134	1.03461	1.01289	1.0485	1.04315	1.04696	0.987471	1.04026		Rundc3a (#9)		0.524329	0.0376576
Q6PDC0	Rundc3b	Rundc3b (#7)	RUN domain-containing protein 3B OS=Mus musculus GN=Rundc3b PE=1 SV=1			4173	7		1.04458	1.08685	0.972393	0.912043	0.980903	0.904163	0.980595	0.940477	1.02152	0.933743		Rundc3b (#7)		0.61086	-0.0685254
Q8BG26	Rusc1	Rusc1 (#4)	RUN and SH3 domain-containing protein 1 OS=Mus musculus GN=Rusc1 PE=1 SV=2			1462	4		1.04008	0.954991	0.990232	0.895294	0.98481	0.938233	0.957966	0.975591	1.02691	0.959635		Rusc1 (#4)		1.5782	-0.0819781
P60122	Ruvbl1	Ruvbl1 (#20)	RuvB-like 1 OS=Mus musculus GN=Ruvbl1 PE=1 SV=1			1508	20		0.824012	0.58741	1.04726	0.758993	1.13756	0.906142	0.938418	0.685731	1.05275	0.873511		Ruvbl1 (#20)		1.62048	-0.40055
Q9WTM5	Ruvbl2	Ruvbl2 (#20)	RuvB-like 2 OS=Mus musculus GN=Ruvbl2 PE=1 SV=3			172	20		0.997411	1.13073	1.02639	1.02201	0.992521	1.06841	0.97882	1.08132	1.00486	1.03412		Ruvbl2 (#20)		1.73446	0.0932391
Q9CQK7	Rwdd1	Rwdd1 (#5)	RWD domain-containing protein 1 OS=Mus musculus GN=Rwdd1 PE=1 SV=1			1415	5		0.996289	1.1166	1.03304	1.07692	1.00397	1.07389	0.990605	1.06789	0.976097	1.03053		Rwdd1 (#5)		2.57894	0.101658
Q9CPR1	Rwdd4	Rwdd4 (#2)	RWD domain-containing protein 4 OS=Mus musculus GN=Rwdd4 PE=2 SV=1			3663	2		0.973972	1.03072	1.05114	1.10736	0.999252	1.05479	1.00109	1.04472	0.974543	1.00369		Rwdd4 (#2)		1.22732	0.0677933
Q8CAK3	Ryden	Ryden (#1)	Repressor of yield of DENV protein homolog OS=Mus musculus GN=Ryden PE=2 SV=1			5116	1		0.895715	0.959705	1.07651	1.04014	1.0161	1.10331	1.03622	1.0505	0.975457	1.07302		Ryden (#1)		0.546629	0.0652083
E9Q401	Ryr2	Ryr2 (#76)	Ryanodine receptor 2 OS=Mus musculus GN=Ryr2 PE=1 SV=1			37	76		1.1087	1.0663	0.928134	1.01442	1.06292	0.945134	0.983929	1.05482	0.916313	0.92783		Ryr2 (#76)		0.021294	0.00418784
A2AGL3	Ryr3	Ryr3 (#2)	Ryanodine receptor 3 OS=Mus musculus GN=Ryr3 PE=1 SV=1			37	2		1.05184	0.942502	0.984912	0.910364	1.05078	0.972202	0.929722	0.868168	0.982749	0.920314		Ryr3 (#2)		1.53353	-0.11551
P56565	S100a1	S100a1 (#1)	Protein S100-A1 OS=Mus musculus GN=S100a1 PE=1 SV=2			2942	1		0.968055	0.854098	0.937897	0.943231	1.02079	0.902119	1.03892	0.971733	1.03434	0.998608		S100a1 (#1)		1.08537	-0.0995946
P97352	S100a13	S100a13 (#3)	Protein S100-A13 OS=Mus musculus GN=S100a13 PE=1 SV=1			3582	3		1.22249	1.38831	1.05543	1.40805	0.992936	1.0999	0.844677	0.994394	0.884469	0.998504		S100a13 (#3)		0.815622	0.23147
O08530	S1pr1	S1pr1 (#7)	Sphingosine 1-phosphate receptor 1 OS=Mus musculus GN=S1pr1 PE=1 SV=3			2661	7		1.22087	1.32044	0.968859	1.07256	0.959905	1.0788	0.996102	0.929977	0.85426	1.01214		S1pr1 (#7)		0.44414	0.114767
Q9EP69	Sacm1l	Sacm1l (#29)	Phosphatidylinositide phosphatase SAC1 OS=Mus musculus GN=Sacm1l PE=1 SV=1			2063	29		1.23446	1.08277	0.818787	0.754497	0.851789	0.704182	1.0219	0.975214	1.07306	0.961473		Sacm1l (#29)		0.461283	-0.161512
Q9JLC8	Sacs	Sacs (#12)	Sacsin OS=Mus musculus GN=Sacs PE=1 SV=2			2445	12		1.00132	0.928797	0.975362	0.919827	1.04763	0.986616	0.992346	0.943358	0.983341	0.934211		Sacs (#12)		2.01795	-0.0853193
Q9R1T2	Sae1	Sae1 (#8)	SUMO-activating enzyme subunit 1 OS=Mus musculus GN=Sae1 PE=1 SV=1			1965	8		0.929119	0.994226	0.978461	1.0929	1.03362	1.07223	1.06249	0.985956	0.99631	0.982542		Sae1 (#8)		0.33892	0.0364538
D3YXK2	Safb	Safb (#16)	Scaffold attachment factor B1 OS=Mus musculus GN=Safb PE=1 SV=2			642	16		1.26123	2.53454	0.940081	1.83178	0.915769	1.939	0.912365	1.51826	0.970555	1.58945		Safb (#16)		3.14461	0.899582
Q80YR5	Safb2	Safb2 (#7)	Scaffold attachment factor B2 OS=Mus musculus GN=Safb2 PE=1 SV=2			642	7		0.842637	0.684733	0.902136	0.562733	1.02785	0.515471	1.1903	1.03204	1.03708	0.801437		Safb2 (#7)		1.35112	-0.510724
Q9QX96	Sall2	Sall2 (#1)	Sal-like protein 2 OS=Mus musculus GN=Sall2 PE=1 SV=2			1197	1		0.883581	0.923096	0.871184	0.662976	1.02021	0.605176	1.16903	1.21425	1.056	0.897745		Sall2 (#1)		0.599617	-0.252763
Q0VE29	Samd12	Samd12 (#1)	Sterile alpha motif domain-containing protein 12 OS=Mus musculus GN=Samd12 PE=2 SV=1			5047	1		0.847525	0.915061	0.96509	1.04165	1.03889	1.15337	1.04181	1.09335	1.10669	1.13791		Samd12 (#1)		0.503775	0.0962722
Q8K070	Samd14	Samd14 (#4)	Sterile alpha motif domain-containing protein 14 OS=Mus musculus GN=Samd14 PE=1 SV=1			3111	4		0.939612	1.05065	1.01187	0.966791	0.942817	0.994545	1.07557	1.14019	1.03013	0.994674		Samd14 (#4)		0.311824	0.0412186
Q80XS6	Samd4b	Samd4b (#2)	Protein Smaug homolog 2 OS=Mus musculus GN=Samd4b PE=1 SV=1			142	2		0.875284	0.993926	1.08469	1.26257	1.07117	1.26955	0.940096	1.24866	1.02877	1.19302		Samd4b (#2)		1.66649	0.254162
Q9DA37	Samd8	Samd8 (#2)	Sphingomyelin synthase-related protein 1 OS=Mus musculus GN=Samd8 PE=2 SV=1			1649	2		0.964377	0.998405	1.06434	1.06103	0.989229	1.10229	1.04858	1.08727	0.933471	0.956104		Samd8 (#2)		0.513399	0.0577013
Q60710	Samhd1	Samhd1 (#1)	Deoxynucleoside triphosphate triphosphohydrolase SAMHD1 OS=Mus musculus GN=Samhd1 PE=1 SV=2			3916	1		0.960567	0.957529	1.07007	1.02662	0.98684	0.915067	0.979416	1.01898	1.00311	0.905129		Samhd1 (#1)		0.537943	-0.0528938
Q8BGH2	Samm50	Samm50 (#33)	Sorting and assembly machinery component 50 homolog OS=Mus musculus GN=Samm50 PE=1 SV=1	+	+	3226	33		0.959311	1.23796	1.06403	1.01048	0.971373	1.30877	0.992302	1.18893	1.01298	1.27134		Samm50 (#33)		1.89606	0.262414
Q8BIH0	Sap130	Sap130 (#1)	Histone deacetylase complex subunit SAP130 OS=Mus musculus GN=Sap130 PE=1 SV=2			4890	1		1.06291	0.986019	0.981268	0.819994	0.96394	0.854505	0.996645	0.85684	0.995238	0.866987		Sap130 (#1)		2.0339	-0.19166
O55128	Sap18	Sap18 (#9)	Histone deacetylase complex subunit SAP18 OS=Mus musculus GN=Sap18 PE=1 SV=1			3545	9		0.993664	0.971552	0.761267	0.825655	0.883484	0.825228	1.22671	1.16718	1.13488	0.949489		Sap18 (#9)		0.174449	-0.0685632
P36536	Sar1a	Sar1a (#4)	GTP-binding protein SAR1a OS=Mus musculus GN=Sar1a PE=1 SV=1		+	3691	4		0.87628	0.743322	0.911988	0.637314	1.15243	0.572116	1.00949	0.990957	1.04981	0.810042		Sar1a (#4)		1.50395	-0.433102
Q9CQC9	Sar1b	Sar1b (#8)	GTP-binding protein SAR1b OS=Mus musculus GN=Sar1b PE=1 SV=1		+	3691	8		0.968238	1.23961	1.03829	1.14185	0.951035	1.163	1.01199	1.0677	1.03045	1.08158		Sar1b (#8)		2.28336	0.186217
Q8R3Q0	Saraf	Saraf (#4)	Store-operated calcium entry-associated regulatory factor OS=Mus musculus GN=Saraf PE=1 SV=2			1677	4		1.00284	1.22062	1.03539	1.1603	1.02179	1.22734	0.986953	1.0866	0.953023	1.07165		Saraf (#4)		2.35328	0.204061
Q99LB7	Sardh	Sardh (#4)	Sarcosine dehydrogenase, mitochondrial OS=Mus musculus GN=Sardh PE=1 SV=1	+		3048	4		0.98499	0.844964	0.929125	0.792088	0.974141	0.682525	1.0588	0.769025	1.05295	0.750479		Sardh (#4)		3.39687	-0.38291
Q6PDS3	Sarm1	Sarm1 (#36)	Sterile alpha and TIR motif-containing protein 1 OS=Mus musculus GN=Sarm1 PE=1 SV=1		+	1680	36		1.03429	1.05115	1.04805	0.893702	0.9547	1.08691	1.03335	0.936352	0.929612	0.938479		Sarm1 (#36)		0.180088	-0.0295822
Q9D1J3	Sarnp	Sarnp (#4)	SAP domain-containing ribonucleoprotein OS=Mus musculus GN=Sarnp PE=1 SV=3			2272	4		0.987161	0.969682	0.948119	0.900467	1.01437	1.01199	1.03906	0.958541	1.01129	1.01622		Sarnp (#4)		0.512369	-0.0425832
P26638	Sars	Sars (#27)	Serine--tRNA ligase, cytoplasmic OS=Mus musculus GN=Sars PE=1 SV=3			2715	27		0.875658	0.830292	0.956054	0.667107	0.986102	0.537707	1.02405	1.08391	1.15813	0.752348		Sars (#27)		1.13166	-0.402242
Q9JJL8	Sars2	Sars2 (#15)	Serine--tRNA ligase, mitochondrial OS=Mus musculus GN=Sars2 PE=1 SV=2	+		834	15		0.973983	1.13192	1.04345	1.1885	0.996433	1.14593	1.02086	1.1538	0.96527	1.0621		Sars2 (#15)		3.11615	0.184154
Q9Z315	Sart1	Sart1 (#2)	U4/U6.U5 tri-snRNP-associated protein 1 OS=Mus musculus GN=Sart1 PE=1 SV=1			519	2		0.981721	1.07174	1.01316	0.937909	0.954682	1.00645	1.09558	0.958729	0.954856	0.966648		Sart1 (#2)		0.126039	-0.016676
Q9JLI8	Sart3	Sart3 (#7)	Squamous cell carcinoma antigen recognized by T-cells 3 OS=Mus musculus GN=Sart3 PE=1 SV=1			2522	7		0.935065	1.12041	0.937587	0.784154	1.09811	0.832259	1.14571	1.35364	0.883527	0.977634		Sart3 (#7)		0.00424282	-0.00204487
P59808	Sash1	Sash1 (#3)	SAM and SH3 domain-containing protein 1 OS=Mus musculus GN=Sash1 PE=1 SV=1			3461	3		1.11099	1.52102	0.899191	1.12098	0.974984	1.16145	1.03922	1.18332	0.975618	1.14098		Sash1 (#3)		1.67478	0.28739
P70122	Sbds	Sbds (#5)	Ribosome maturation protein SBDS OS=Mus musculus GN=Sbds PE=1 SV=4			168	5		1.03512	0.912697	0.922478	0.915695	1.06089	1.14601	1.10699	1.02299	0.874512	1.18039		Sbds (#5)		0.186864	0.0475928
Q6ZPE2	Sbf1	Sbf1 (#50)	Myotubularin-related protein 5 OS=Mus musculus GN=Sbf1 PE=1 SV=2			132	50		0.976588	1.29775	1.04989	1.09258	0.888533	1.23456	1.07189	1.06983	1.0131	1.13138		Sbf1 (#50)		1.81088	0.219743
O88822	Sc5d	Sc5d (#3)	Lathosterol oxidase OS=Mus musculus GN=Sc5d PE=2 SV=2			3566	3		0.98012	0.960927	1.02337	0.963258	1.02159	1.06798	0.98588	1.00641	0.989037	1.00714		Sc5d (#3)		0.00895136	0.000822725
Q5U4C3	Scaf1	Scaf1 (#2)	Splicing factor, arginine/serine-rich 19 OS=Mus musculus GN=Scaf1 PE=1 SV=1			5277	2		0.847058	0.881083	1.07662	1.04795	1.07116	1.00297	1.01162	0.967388	0.993546	0.954209		Scaf1 (#2)		0.213219	-0.0399606
Q6DID3	Scaf8	Scaf8 (#1)	Protein SCAF8 OS=Mus musculus GN=Scaf8 PE=1 SV=1			4482	1		0.952364	0.764341	0.774458	0.534498	1.0873	0.552759	1.13387	1.02196	1.05201	0.820682		Scaf8 (#1)		1.22976	-0.4673
Q8C8N2	Scai	Scai (#13)	Protein SCAI OS=Mus musculus GN=Scai PE=1 SV=2			2710	13		0.992745	1.19166	0.924842	0.963921	1.06562	1.05905	1.03918	1.1735	0.977613	1.11603		Scai (#13)		1.10181	0.136136
Q8K021	Scamp1	Scamp1 (#31)	Secretory carrier-associated membrane protein 1 OS=Mus musculus GN=Scamp1 PE=1 SV=1			1977	31		1.12478	1.11771	1.02615	1.00594	0.986009	1.00869	0.89121	0.944614	0.971843	1.0112		Scamp1 (#31)		0.157013	0.027248
Q9ERN0	Scamp2	Scamp2 (#2)	Secretory carrier-associated membrane protein 2 OS=Mus musculus GN=Scamp2 PE=1 SV=1			3653	2		1.03826	0.927269	0.941808	0.938418	0.996456	0.928674	0.985045	1.06673	1.03843	0.999445		Scamp2 (#2)		0.392706	-0.0420445
O35609	Scamp3	Scamp3 (#9)	Secretory carrier-associated membrane protein 3 OS=Mus musculus GN=Scamp3 PE=1 SV=3			1976	9		1.08261	1.00365	0.861965	0.936229	0.944555	0.830226	1.02388	0.892942	1.08699	0.973292		Scamp3 (#9)		0.654316	-0.106593
Q9JKV5	Scamp4	Scamp4 (#1)	Secretory carrier-associated membrane protein 4 OS=Mus musculus GN=Scamp4 PE=1 SV=1			1994	1		1.07637	0.988871	0.942778	0.884308	1.01038	0.949775	1.04345	1.06996	0.927024	0.991209		Scamp4 (#1)		0.22864	-0.03423
Q9JKD3	Scamp5	Scamp5 (#16)	Secretory carrier-associated membrane protein 5 OS=Mus musculus GN=Scamp5 PE=1 SV=1			1934	16		1.07658	1.46625	0.863949	1.23636	1.03539	1.55879	1.24011	1.42575	0.783977	1.22194		Scamp5 (#16)		1.95187	0.478912
Q6GQT6	Scap	Scap (#10)	Sterol regulatory element-binding protein cleavage-activating protein OS=Mus musculus GN=Scap PE=1 SV=1			1850	10		0.963019	0.965514	1.00269	0.958309	1.03995	1.04387	0.974743	0.966176	1.0196	1.06198		Scap (#10)		0.018327	-0.0020267
Q61009	Scarb1	Scarb1 (#2)	Scavenger receptor class B member 1 OS=Mus musculus GN=Scarb1 PE=1 SV=1			4490	2		0.981745	0.896562	0.97624	0.870187	1.01107	0.802073	1.03999	0.939604	0.990954	0.866631		Scarb1 (#2)		2.40939	-0.194156
O35114	Scarb2	Scarb2 (#21)	Lysosome membrane protein 2 OS=Mus musculus GN=Scarb2 PE=1 SV=3			2273	21		0.858995	0.873789	0.995958	0.872034	1.02854	0.859031	1.11233	1.06612	1.00418	1.04371		Scarb2 (#21)		0.426562	-0.0864773
Q8R127	Sccpdh	Sccpdh (#14)	Saccharopine dehydrogenase-like oxidoreductase OS=Mus musculus GN=Sccpdh PE=1 SV=1	+	+	3644	14		1.11648	1.09044	0.892609	0.81437	0.888735	0.771393	1.06052	1.14473	1.04166	0.987351		Sccpdh (#14)		0.204388	-0.0675357
P13516	Scd1	Scd1 (#3)	Acyl-CoA desaturase 1 OS=Mus musculus GN=Scd1 PE=1 SV=2			3362	3		0.971287	0.877989	1.00966	0.938836	1.01182	0.910879	1.02937	0.92594	0.977857	0.882827		Scd1 (#3)		3.29608	-0.140503
Q8BRF7	Scfd1	Scfd1 (#19)	Sec1 family domain-containing protein 1 OS=Mus musculus GN=Scfd1 PE=1 SV=1			3973	19		0.927895	0.683707	1.00694	0.672497	1.15053	0.660771	0.953518	0.564826	0.961124	0.631579		Scfd1 (#19)		4.5583	-0.636849
Q8BTY8	Scfd2	Scfd2 (#12)	Sec1 family domain-containing protein 2 OS=Mus musculus GN=Scfd2 PE=1 SV=1			1449	12		0.952331	0.920293	0.999904	0.963762	1.03634	0.944807	1.00384	1.02333	1.00759	0.961589		Scfd2 (#12)		0.90103	-0.0551111
Q03517	Scg2	Scg2 (#25)	Secretogranin-2 OS=Mus musculus GN=Scg2 PE=1 SV=1			1512	25		0.945761	0.880557	0.976962	0.89723	1.05058	0.953342	1.0271	0.964623	0.999596	0.951746		Scg2 (#25)		1.64026	-0.105463
P47867	Scg3	Scg3 (#16)	Secretogranin-3 OS=Mus musculus GN=Scg3 PE=1 SV=1			2676	16		0.761372	0.688476	1.09077	1.08677	1.28822	1.3831	0.703181	0.844913	1.15646	1.24398		Scg3 (#16)		0.0941233	0.0644365
P12961	Scg5	Scg5 (#3)	Neuroendocrine protein 7B2 OS=Mus musculus GN=Scg5 PE=1 SV=1			4795	3		0.767993	0.644497	1.09222	1.02501	1.19565	1.13387	0.814109	0.851284	1.13002	1.11339		Scg5 (#3)		0.144515	-0.0756122
A2APX8	Scn1a	Scn1a (#23)	Sodium channel protein type 1 subunit alpha OS=Mus musculus GN=Scn1a PE=1 SV=1			3279	23		0.934165	0.937899	0.986099	0.900992	1.13215	1.16052	1.0727	0.9693	0.874884	0.865608		Scn1a (#23)		0.202794	-0.050075
P97952	Scn1b	Scn1b (#7)	Sodium channel subunit beta-1 OS=Mus musculus GN=Scn1b PE=1 SV=1			3706	7		1.06542	0.975568	0.956235	0.96545	1.01245	0.989236	0.960906	0.986181	1.00499	0.954218		Scn1b (#7)		0.558892	-0.0368134
Q56A07	Scn2b	Scn2b (#13)	Sodium channel subunit beta-2 OS=Mus musculus GN=Scn2b PE=1 SV=1			3966	13		0.988499	0.776726	1.0317	0.886939	1.06008	0.902967	0.912951	0.835741	1.00676	0.878161		Scn2b (#13)		2.51015	-0.224407
Q8BHK2	Scn3b	Scn3b (#8)	Sodium channel subunit beta-3 OS=Mus musculus GN=Scn3b PE=1 SV=1			709	8		0.979509	0.950585	0.952588	1.01123	1.15654	1.08921	0.896686	0.965596	1.01467	1.12548		Scn3b (#8)		0.222411	0.0425487
Q9JJV9	Scn5a	Scn5a (#5)	Sodium channel protein type 5 subunit alpha OS=Mus musculus GN=Scn5a PE=1 SV=2			3279	5		1.02564	0.979226	0.974706	0.912826	0.991523	0.941384	1.00426	0.943794	1.00386	0.927187		Scn5a (#5)		2.45264	-0.0881062
Q9WTU3	Scn8a	Scn8a (#4)	Sodium channel protein type 8 subunit alpha OS=Mus musculus GN=Scn8a PE=1 SV=1			3279	4		1.06171	1.05494	0.972358	0.875926	1.03059	1.05383	0.995997	0.943756	0.939348	0.974472		Scn8a (#4)		0.204445	-0.0305019
Q62205	Scn9a	Scn9a (#5)	Sodium channel protein type 9 subunit alpha OS=Mus musculus GN=Scn9a PE=1 SV=2			3279	5		1.10676	0.913834	0.9662	0.75723	0.970438	0.771424	0.978522	0.875386	0.978077	0.775358		Scn9a (#5)		2.49344	-0.290963
Q5SUC9	Sco1	Sco1 (#2)	Protein SCO1 homolog, mitochondrial OS=Mus musculus GN=Sco1 PE=1 SV=1	+	+	3303	2		1.00762	0.997705	0.997422	0.954821	1.04288	0.982557	0.943259	0.937009	1.00882	0.995011		Sco1 (#2)		0.639594	-0.0385349
Q8VCL2	Sco2	Sco2 (#6)	Protein SCO2 homolog, mitochondrial OS=Mus musculus GN=Sco2 PE=1 SV=1	+	+	4441	6		0.914399	0.948847	0.957854	1.04667	1.02854	0.958038	1.07733	0.882381	1.02188	0.998044		Sco2 (#6)		0.367668	-0.0486381
P32020	Scp2	Scp2 (#20)	Non-specific lipid-transfer protein OS=Mus musculus GN=Scp2 PE=1 SV=3	+		3328	20		1.06169	0.915099	1.05123	0.789174	0.949759	0.772449	1.00732	0.733807	0.930006	0.754493		Scp2 (#20)		2.82049	-0.336985
Q920A5	Scpep1	Scpep1 (#3)	Retinoid-inducible serine carboxypeptidase OS=Mus musculus GN=Scpep1 PE=1 SV=2			1098	3		1.08359	1.03396	0.98313	0.934949	0.905478	0.998657	1.05249	1.04488	0.975307	0.983492		Scpep1 (#3)		0.0034333	0.000549346
Q80U72	Scrib	Scrib (#16)	Protein scribble homolog OS=Mus musculus GN=Scrib PE=1 SV=2			865	16		0.95668	1.15944	1.17718	1.07426	0.932379	1.01415	0.870678	0.9146	1.06308	1.18508		Scrib (#16)		0.44083	0.0988692
Q9CZC8	Scrn1	Scrn1 (#36)	Secernin-1 OS=Mus musculus GN=Scrn1 PE=1 SV=1			1989	36		1.03188	0.889728	0.957546	0.819089	0.972126	0.882665	1.0141	0.974507	1.02435	0.935748		Scrn1 (#36)		1.7394	-0.153281
Q8VCA8	Scrn2	Scrn2 (#2)	Secernin-2 OS=Mus musculus GN=Scrn2 PE=1 SV=1			2713	2		0.994991	1.07485	1.06542	1.17951	1.00119	1.08253	0.925655	0.991868	1.01275	1.07467		Scrn2 (#2)		1.20055	0.111225
Q3TMH2	Scrn3	Scrn3 (#2)	Secernin-3 OS=Mus musculus GN=Scrn3 PE=1 SV=1			3102	2		1.19364	1.13734	0.909267	0.867361	0.862651	0.926353	1.03625	1.00896	0.998188	0.904024		Scrn3 (#2)		0.157363	-0.0432913
Q9EQC5	Scyl1	Scyl1 (#6)	N-terminal kinase-like protein OS=Mus musculus GN=Scyl1 PE=1 SV=1			2182	6		0.967667	1.05812	1.0045	1.07923	1.03568	1.18928	0.961477	0.970694	1.03068	1.05711		Scyl1 (#6)		0.942466	0.0964504
Q8CFE4	Scyl2	Scyl2 (#20)	SCY1-like protein 2 OS=Mus musculus GN=Scyl2 PE=1 SV=1			3070	20		1.0274	1.11984	0.97555	1.02176	0.95086	1.0688	1.0458	1.14465	1.0004	1.07978		Scyl2 (#20)		1.88308	0.120044
Q64519	Sdc3	Sdc3 (#8)	Syndecan-3 OS=Mus musculus GN=Sdc3 PE=1 SV=2			4136	8		0.983505	0.979	0.996108	0.985512	1.02188	1.00392	0.966329	0.974424	1.03217	1.01893		Sdc3 (#8)		0.204114	-0.0108454
O35988	Sdc4	Sdc4 (#1)	Syndecan-4 OS=Mus musculus GN=Sdc4 PE=1 SV=1			1910	1		0.866494	0.751703	1.03022	1.0985	0.999917	0.990363	1.0459	1.19715	1.05747	1.02726		Sdc4 (#1)		0.0144284	0.00534943
O08992	Sdcbp	Sdcbp (#3)	Syntenin-1 OS=Mus musculus GN=Sdcbp PE=1 SV=1			3146	3		1.26781	1.01714	0.859921	0.567	0.868385	0.651728	1.02328	0.899884	0.9806	0.875116		Sdcbp (#3)		0.933301	-0.336464
Q9DCT5	Sdf2	Sdf2 (#8)	Stromal cell-derived factor 2 OS=Mus musculus GN=Sdf2 PE=1 SV=1			1741	8		0.976372	0.987764	0.951546	1.00177	1.04651	1.0544	0.957838	1.0687	1.06773	1.09855		Sdf2 (#8)		0.664496	0.0601687
Q9ESP1	Sdf2l1	Sdf2l1 (#2)	Stromal cell-derived factor 2-like protein 1 OS=Mus musculus GN=Sdf2l1 PE=1 SV=2			1740	2		1.05812	1.03715	1.01005	1.05768	1.00674	1.12718	0.961796	0.954586	0.963297	0.994929		Sdf2l1 (#2)		0.445982	0.0472756
Q61112	Sdf4	Sdf4 (#5)	45 kDa calcium-binding protein OS=Mus musculus GN=Sdf4 PE=1 SV=1			2730	5		1.01137	1.16794	0.935413	1.082	0.97437	1.20073	1.10945	0.997004	0.969391	1.07354		Sdf4 (#5)		1.25359	0.142419
Q8K2B3	Sdha	Sdha (#62)	Succinate dehydrogenase [ubiquinone] flavoprotein subunit, mitochondrial OS=Mus musculus GN=Sdha PE=1 SV=1	+		128	62		1.00553	0.915025	1.00578	0.896873	0.953286	0.981379	1.02235	0.837224	1.01305	0.893628		Sdha (#62)		1.90042	-0.145736
Q8C6I2	Sdhaf2	Sdhaf2 (#2)	Succinate dehydrogenase assembly factor 2, mitochondrial OS=Mus musculus GN=Sdhaf2 PE=1 SV=1	+		1840	2		1.05275	1.01417	0.994624	0.922294	0.944576	0.900373	1.04841	0.895014	0.959641	0.888583		Sdhaf2 (#2)		1.36346	-0.114228
Q9CQA3	Sdhb	Sdhb (#48)	Succinate dehydrogenase [ubiquinone] iron-sulfur subunit, mitochondrial OS=Mus musculus GN=Sdhb PE=1 SV=1	+		1445	48		0.9481	1.00257	1.13497	0.944144	0.969075	0.972266	0.987405	0.842393	0.96045	0.853886		Sdhb (#48)		0.875999	-0.115811
Q9CZB0	Sdhc	Sdhc (#9)	Succinate dehydrogenase cytochrome b560 subunit, mitochondrial OS=Mus musculus GN=Sdhc PE=1 SV=1	+		4451	9		1.02881	0.937464	0.994018	0.871722	0.964461	0.853602	1.06391	0.872447	0.948793	0.840421		Sdhc (#9)		2.82281	-0.192187
Q9CXV1	Sdhd	Sdhd (#3)	Succinate dehydrogenase [ubiquinone] cytochrome b small subunit, mitochondrial OS=Mus musculus GN=Sdhd PE=1 SV=2	+		352	3		1.02154	0.987374	1.00019	0.930185	0.939069	0.833725	1.01295	0.856328	1.02626	0.883552		Sdhd (#3)		1.72532	-0.156749
Q3UH53	Sdk1	Sdk1 (#1)	Protein sidekick-1 OS=Mus musculus GN=Sdk1 PE=1 SV=1			5123	1		1.01886	1.06352	1.05393	0.845506	0.912483	0.877745	1.10646	0.83171	0.908267	0.790849		Sdk1 (#1)		1.07378	-0.184701
Q6V4S5	Sdk2	Sdk2 (#30)	Protein sidekick-2 OS=Mus musculus GN=Sdk2 PE=1 SV=1			1861	30		0.955658	0.638509	0.983881	0.755706	1.02691	0.777615	1.03833	0.939589	0.995218	0.879951		Sdk2 (#30)		1.63449	-0.337077
Q5M8N4	Sdr39u1	Sdr39u1 (#10)	Epimerase family protein SDR39U1 OS=Mus musculus GN=Sdr39u1 PE=1 SV=1	+		1342	10		0.938582	0.843738	1.01951	0.979352	0.971422	0.986419	1.06159	1.08531	1.00889	1.0204		Sdr39u1 (#10)		0.161892	-0.0282653
Q9R0P6	Sec11a	Sec11a (#3)	Signal peptidase complex catalytic subunit SEC11A OS=Mus musculus GN=Sec11a PE=1 SV=1			4154	3		1.01803	0.960623	0.934702	0.89008	0.986183	0.891239	1.0989	0.941228	0.962193	0.86694		Sec11a (#3)		1.56346	-0.134836
Q9D8V7	Sec11c	Sec11c (#2)	Signal peptidase complex catalytic subunit SEC11C OS=Mus musculus GN=Sec11c PE=1 SV=3			1043	2		0.952148	0.979378	0.946931	0.8888	1.05767	0.885868	1.03229	1.01789	1.01096	0.941673		Sec11c (#2)		0.892878	-0.0858276
Q9D1M0	Sec13	Sec13 (#9)	Protein SEC13 homolog OS=Mus musculus GN=Sec13 PE=1 SV=3			3190	9		1.06578	0.920897	0.94733	0.808491	0.940372	0.761939	1.06292	0.891119	0.983593	0.84696		Sec13 (#9)		2.29034	-0.242621
A8Y5H7	Sec14l1	Sec14l1 (#8)	SEC14-like protein 1 OS=Mus musculus GN=Sec14l1 PE=1 SV=1			1531	8		1.05472	1.2732	0.925325	1.27653	0.963737	1.17753	1.03097	1.09619	1.02525	1.13298		Sec14l1 (#8)		2.62191	0.251501
Q99J08	Sec14l2	Sec14l2 (#5)	SEC14-like protein 2 OS=Mus musculus GN=Sec14l2 PE=1 SV=1			1071	5		0.968859	0.943067	1.0487	1.1141	1.07844	1.0358	1.0286	0.796653	0.875407	0.920393		Sec14l2 (#5)		0.258109	-0.0612391
Q8BH47	Sec22a	Sec22a (#2)	Vesicle-trafficking protein SEC22a OS=Mus musculus GN=Sec22a PE=2 SV=1			3434	2		0.999926	1.16969	1.16619	1.33739	0.896836	1.05394	1.00312	1.17747	0.933928	1.04218		Sec22a (#2)		1.28246	0.20923
O08547	Sec22b	Sec22b (#21)	Vesicle-trafficking protein SEC22b OS=Mus musculus GN=Sec22b PE=1 SV=3			1810	21		1.06643	0.885632	0.956438	0.749593	1.01437	0.829516	1.01419	0.922566	0.948576	0.821578		Sec22b (#21)		2.32893	-0.250756
Q01405	Sec23a	Sec23a (#15)	Protein transport protein Sec23A OS=Mus musculus GN=Sec23a PE=1 SV=2			822	15		0.960192	0.880022	0.951557	0.89806	1.07942	0.971052	0.995153	0.986876	1.01368	0.989704		Sec23a (#15)		0.883397	-0.0816953
Q9D662	Sec23b	Sec23b (#11)	Protein transport protein Sec23B OS=Mus musculus GN=Sec23b PE=1 SV=1			822	11		1.01485	1.49212	0.989059	1.33843	1.00382	1.40997	1.00651	1.32037	0.985764	1.24634		Sec23b (#11)		3.36857	0.44253
Q6NZC7	Sec23ip	Sec23ip (#12)	SEC23-interacting protein OS=Mus musculus GN=Sec23ip PE=1 SV=2			604	12		1.01044	1.26306	0.979514	1.14384	1.00168	1.13878	1.07994	1.05029	0.928424	1.0047		Sec23ip (#12)		1.3118	0.160902
Q3U2P1	Sec24a	Sec24a (#4)	Protein transport protein Sec24A OS=Mus musculus GN=Sec24a PE=1 SV=1			133	4		1.04644	1.47801	0.963898	1.41666	1.01349	1.45514	0.986726	1.26409	0.989444	1.26383		Sec24a (#4)		3.56957	0.457204
Q3UPL0	Sec31a	Sec31a (#25)	Protein transport protein Sec31A OS=Mus musculus GN=Sec31a PE=1 SV=2			356	25		0.95407	1.2135	0.997389	0.985951	0.98483	1.11775	1.12126	1.14207	0.942448	1.05686		Sec31a (#25)		1.14753	0.14097
Q3TZ89	Sec31b	Sec31b (#2)	Protein transport protein Sec31B OS=Mus musculus GN=Sec31b PE=1 SV=2			626	2		1.0075	1.30408	0.964241	1.17153	1.00186	1.25403	1.0161	1.1727	1.01029	1.14674		Sec31b (#2)		3.17598	0.273324
P61620	Sec61a1	Sec61a1 (#8)	Protein transport protein Sec61 subunit alpha isoform 1 OS=Mus musculus GN=Sec61a1 PE=1 SV=2			992	8		1.04921	1.13996	1.05957	0.999679	0.918625	1.05472	0.965053	1.14125	1.00755	1.03846		Sec61a1 (#8)		1.04597	0.104119
Q9JLR1	Sec61a2	Sec61a2 (#10)	Protein transport protein Sec61 subunit alpha isoform 2 OS=Mus musculus GN=Sec61a2 PE=2 SV=3			992	10		1.00007	1.02028	0.956892	0.853078	0.983509	0.870627	1.0593	0.979212	1.00023	0.885056		Sec61a2 (#10)		1.10687	-0.12052
Q9CQS8	Sec61b	Sec61b (#6)	Protein transport protein Sec61 subunit beta OS=Mus musculus GN=Sec61b PE=1 SV=3			4115	6		0.992996	0.915379	0.964844	0.880565	1.0274	0.831748	0.980192	0.914757	1.03456	0.881569		Sec61b (#6)		3.17353	-0.176925
Q8BU14	Sec62	Sec62 (#8)	Translocation protein SEC62 OS=Mus musculus GN=Sec62 PE=1 SV=1			2280	8		1.84674	0.867562	0.713472	0.765017	0.790715	0.769795	0.798548	0.85162	0.850528	0.764637		Sec62 (#8)		0.36114	-0.217748
Q8VHE0	Sec63	Sec63 (#13)	Translocation protein SEC63 homolog OS=Mus musculus GN=Sec63 PE=1 SV=4			2425	13		1.05487	0.958806	0.964348	0.902219	0.999513	0.950639	1.01366	1.07834	0.967613	0.922372		Sec63 (#13)		0.523195	-0.0571985
Q8R2U0	Seh1l	Seh1l (#10)	Nucleoporin SEH1 OS=Mus musculus GN=Seh1l PE=2 SV=1			837	10		1.02797	0.998613	0.930354	0.883994	1.02842	0.855838	1.02634	0.983237	0.986914	0.879266		Seh1l (#10)		1.22821	-0.121818
Q9Z2G6	Sel1l	Sel1l (#14)	Protein sel-1 homolog 1 OS=Mus musculus GN=Sel1l PE=1 SV=2			83	14		1.07556	1.12192	0.899188	0.946247	1.0389	0.930145	1.03721	1.1477	0.949141	0.994229		Sel1l (#14)		0.188904	0.0375872
Q9ERR7	Selenof	Selenof (#4)	Selenoprotein F OS=Mus musculus GN=Selenof PE=1 SV=3			4348	4		0.959912	0.850746	0.992918	0.850121	1.02	0.806487	1.01037	0.892874	1.0168	0.830402		Selenof (#4)		4.14224	-0.241507
Q80TA1	Selenoi	Selenoi (#1)	Ethanolaminephosphotransferase 1 OS=Mus musculus GN=Selenoi PE=2 SV=3			4435	1		1.02563	0.999389	1.09249	1.12068	0.905075	0.948598	0.789839	1.00272	1.18697	0.947727		Selenoi (#1)		0.0539777	0.0173336
Q9JLJ1	Selenok	Selenok (#1)	Selenoprotein K OS=Mus musculus GN=Selenok PE=1 SV=3			5365	1		0.796761	0.646925	0.925592	0.989064	1.20623	1.06915	1.06749	0.921761	1.00392	1.15252		Selenok (#1)		0.17432	-0.0783032
Q8VHC3	Selenom	Selenom (#5)	Selenoprotein M OS=Mus musculus GN=Selenom PE=1 SV=3			1018	5		1.13871	0.768531	0.934071	0.643403	0.953779	0.769327	1.14182	0.637704	0.831616	0.86606		Selenom (#5)		2.14894	-0.439385
Q9DBC0	Selenoo	Selenoo (#2)	Selenoprotein O OS=Mus musculus GN=Selenoo PE=1 SV=4	+		3391	2		0.997804	1.05209	0.97827	1.08718	0.956008	1.15595	1.14129	1.0664	0.926629	1.05163		Selenoo (#2)		1.04947	0.117471
Q9BCZ4	Selenos	Selenos (#3)	Selenoprotein S OS=Mus musculus GN=Selenos PE=1 SV=3			3848	3		1.03101	1.08652	1.02983	0.987454	0.965009	1.07453	0.997014	0.897529	0.97714	0.899401		Selenos (#3)		0.119013	-0.0202258
P62342	Selenot	Selenot (#3)	Selenoprotein T OS=Mus musculus GN=Selenot PE=1 SV=2			4498	3		1.03674	0.80711	0.891699	0.784751	1.05555	0.787668	1.00868	0.942219	1.00733	0.822597		Selenot (#3)		2.50614	-0.271698
P63300	Selenow	Selenow (#3)	Selenoprotein W OS=Mus musculus GN=Selenow PE=1 SV=3			4152	3		0.957238	0.89112	0.983714	0.892515	1.04221	0.835408	1.01661	0.95613	1.00023	0.948481		Selenow (#3)		1.96969	-0.145568
Q62178	Sema4a	Sema4a (#11)	Semaphorin-4A OS=Mus musculus GN=Sema4a PE=1 SV=2			1657	11		0.743188	0.986997	1.10925	1.10806	1.11282	1.07297	0.848077	1.06314	1.18666	1.2135		Sema4a (#11)		0.451299	0.142694
Q62179	Sema4b	Sema4b (#5)	Semaphorin-4B OS=Mus musculus GN=Sema4b PE=1 SV=2			1060	5		0.700988	0.526736	1.17518	1.12134	1.12255	1.11761	0.955638	0.933545	1.04564	1.09271		Sema4b (#5)		0.140927	-0.0913113
Q64151	Sema4c	Sema4c (#6)	Semaphorin-4C OS=Mus musculus GN=Sema4c PE=1 SV=1			1657	6		0.888651	0.647198	1.0954	0.805855	0.921815	0.739087	0.99244	0.844925	1.10169	0.831752		Sema4c (#6)		2.33579	-0.371333
O09126	Sema4d	Sema4d (#11)	Semaphorin-4D OS=Mus musculus GN=Sema4d PE=1 SV=2			2391	11		0.935199	0.819156	0.991082	0.956245	0.985639	0.959576	1.07309	0.961689	1.01499	1.03889		Sema4d (#11)		0.597755	-0.0811949
Q9Z123	Sema4f	Sema4f (#8)	Semaphorin-4F OS=Mus musculus GN=Sema4f PE=1 SV=2			2535	8		0.857458	0.740029	1.0141	0.983196	1.03636	1.01612	1.02488	1.01933	1.06721	1.03556		Sema4f (#8)		0.259047	-0.0673664
Q9WUH7	Sema4g	Sema4g (#4)	Semaphorin-4G OS=Mus musculus GN=Sema4g PE=1 SV=1			2391	4		0.922215	0.808625	0.9963	0.958953	1.04478	0.946831	1.02723	0.86973	1.00948	0.949144		Sema4g (#4)		1.38838	-0.14316
O35464	Sema6a	Sema6a (#2)	Semaphorin-6A OS=Mus musculus GN=Sema6a PE=1 SV=2			3324	2		0.858971	0.616636	1.00174	0.781501	0.970238	0.710023	1.16419	0.994324	1.00486	0.816316		Sema6a (#2)		1.50005	-0.362837
O54951	Sema6b	Sema6b (#5)	Semaphorin-6B OS=Mus musculus GN=Sema6b PE=1 SV=1			3251	5		0.979915	0.880934	0.957827	0.841667	1.0152	0.906458	1.07886	0.912048	0.968191	0.893983		Sema6b (#5)		2.60307	-0.172194
Q76KF0	Sema6d	Sema6d (#4)	Semaphorin-6D OS=Mus musculus GN=Sema6d PE=1 SV=1			3899	4		0.923683	0.678422	1.09349	0.777211	1.00048	0.863929	1.01101	0.79989	0.971333	0.859462		Sema6d (#4)		2.48203	-0.332789
Q9QUR8	Sema7a	Sema7a (#11)	Semaphorin-7A OS=Mus musculus GN=Sema7a PE=1 SV=1			22	11		0.999704	0.736089	0.993904	0.755748	0.967403	0.743681	1.02199	0.780139	1.01699	0.825843		Sema7a (#11)		4.42657	-0.381242
Q9EP97	Senp3	Senp3 (#3)	Sentrin-specific protease 3 OS=Mus musculus GN=Senp3 PE=1 SV=1			4444	3		0.995248	0.798179	0.996465	0.829585	1.03275	0.831357	0.942344	0.788664	1.03319	0.951484		Senp3 (#3)		2.46422	-0.254285
Q8BH69	Sephs1	Sephs1 (#2)	Selenide, water dikinase 1 OS=Mus musculus GN=Sephs1 PE=1 SV=1			4531	2		0.944859	0.831313	0.970735	0.725694	1.07335	0.703414	0.986726	1.05587	1.02433	0.873751		Sephs1 (#2)		1.21762	-0.269154
P97364	Sephs2	Sephs2 (#5)	Selenide, water dikinase 2 OS=Mus musculus GN=Sephs2 PE=1 SV=3			3415	5		1.04471	1.52239	1.0534	1.32587	0.985182	1.40674	1.00002	1.19592	0.916689	1.1113		Sephs2 (#5)		2.22869	0.384969
Q6P6M7	Sepsecs	Sepsecs (#3)	O-phosphoseryl-tRNA(Sec) selenium transferase OS=Mus musculus GN=Sepsecs PE=1 SV=2			241	3		0.977366	1.2745	1.03681	1.22913	1.03258	1.35756	1.02077	1.17977	0.932467	1.18461		Sepsecs (#3)		3.67024	0.315469
Q8C650	SEPT10	SEPT10 (#3)	Septin-10 OS=Mus musculus GN=Sept10 PE=1 SV=1			515	3		1.18232	1.13427	1.01409	0.910602	0.818919	0.810726	1.06516	0.875117	0.919506	0.746959		SEPT10 (#3)		0.574101	-0.162602
Q8C1B7	SEPT11	SEPT11 (#22)	Septin-11 OS=Mus musculus GN=Sept11 PE=1 SV=4			515	22		1.04846	1.03591	1.05446	0.969242	0.999466	0.971638	0.92774	0.937735	0.969872	0.926143		SEPT11 (#22)		0.477488	-0.0461579
P42208	SEPT2	SEPT2 (#28)	Septin-2 OS=Mus musculus GN=Sept2 PE=1 SV=2			515	28		0.97328	0.982088	1.0743	1.03182	1.01823	1.03933	0.957597	0.94621	0.976601	0.970814		SEPT2 (#28)		0.0757606	-0.00828846
Q9Z1S5	SEPT3	SEPT3 (#47)	Neuronal-specific septin-3 OS=Mus musculus GN=Sept3 PE=1 SV=2			515	47		1.05122	0.987091	1.00178	0.88221	0.921476	0.885163	1.01719	0.944012	1.00833	0.914222		SEPT3 (#47)		1.53624	-0.116251
P28661	SEPT4	SEPT4 (#12)	Septin-4 OS=Mus musculus GN=Sept4 PE=1 SV=1	+		515	12		1.02721	1.02713	1.04069	1.01022	1.02273	1.0741	0.92119	0.952005	0.988177	0.984494		SEPT4 (#12)		0.1222	0.0139597
Q9Z2Q6	SEPT5	SEPT5 (#39)	Septin-5 OS=Mus musculus GN=Sept5 PE=1 SV=2			515	39		1.01034	1.08585	1.05356	1.15008	1.04151	1.13995	0.852301	1.00814	1.04229	1.01678		SEPT5 (#39)		0.830062	0.11345
Q9R1T4	SEPT6	SEPT6 (#43)	Septin-6 OS=Mus musculus GN=Sept6 PE=1 SV=4			515	43		1.03752	0.94494	1.06137	0.996316	1.02149	0.964393	0.857984	0.873998	1.02164	0.936629		SEPT6 (#43)		0.613933	-0.0815462
O55131	SEPT7	SEPT7 (#59)	Septin-7 OS=Mus musculus GN=Sept7 PE=1 SV=1			515	59		1.00992	0.980148	1.03691	1.03179	1.02659	1.013	0.924982	0.911103	1.00159	0.983968		SEPT7 (#59)		0.225068	-0.0233924
Q8CHH9	SEPT8	SEPT8 (#20)	Septin-8 OS=Mus musculus GN=Sept8 PE=1 SV=4			515	20		1.04517	1.02114	1.05632	1.02775	1.00503	1.00364	0.892936	0.884518	1.00055	0.990051		SEPT8 (#20)		0.135901	-0.020796
Q80UG5	SEPT9	SEPT9 (#43)	Septin-9 OS=Mus musculus GN=Sept9 PE=1 SV=1			515	43		1.05142	1.0253	1.0029	0.850531	1.00327	0.967053	0.928045	0.837238	1.01437	0.946171		SEPT9 (#43)		0.929817	-0.115207
Q3U213	Serac1	Serac1 (#6)	Protein SERAC1 OS=Mus musculus GN=Serac1 PE=2 SV=1	+		649	6		0.98342	0.985223	1.07857	0.992831	0.95014	0.939471	1.0032	0.989086	0.984671	0.972927		Serac1 (#6)		0.455033	-0.0341798
Q9CY58	Serbp1	Serbp1 (#17)	Plasminogen activator inhibitor 1 RNA-binding protein OS=Mus musculus GN=Serbp1 PE=1 SV=2			885	17		1.00814	0.938795	0.941852	0.825262	1.00399	0.889426	1.07454	0.828291	0.971482	0.899883		Serbp1 (#17)		2.37669	-0.190843
Q80YD6	Sergef	Sergef (#2)	Secretion-regulating guanine nucleotide exchange factor OS=Mus musculus GN=Sergef PE=2 SV=2			5337	2		1.0906	1.68339	1.05663	1.30587	0.981656	1.18771	0.991436	1.53809	0.87968	1.0687		Sergef (#2)		1.70172	0.424206
Q9EPB5	Serhl	Serhl (#4)	Serine hydrolase-like protein OS=Mus musculus GN=Serhl PE=1 SV=1			2373	4		0.868898	1.08705	1.05082	0.967961	1.07332	1.15913	0.997634	1.09346	1.00933	1.16899		Serhl (#4)		0.97833	0.131963
Q9QZI8	Serinc1	Serinc1 (#4)	Serine incorporator 1 OS=Mus musculus GN=Serinc1 PE=1 SV=1			403	4		1.08001	0.968809	1.01113	0.869435	0.926279	1.03592	0.989785	0.831086	0.992796	0.866565		Serinc1 (#4)		1.0057	-0.132298
Q9QZI9	Serinc3	Serinc3 (#4)	Serine incorporator 3 OS=Mus musculus GN=Serinc3 PE=1 SV=2			403	4		1.08791	0.996877	1.01922	0.796013	0.949598	0.862438	0.950082	0.832617	0.993187	0.883203		Serinc3 (#4)		1.69163	-0.196258
Q6TAW2	Serp2	Serp2 (#1)	Stress-associated endoplasmic reticulum protein 2 OS=Mus musculus GN=Serp2 PE=3 SV=2			5242	1		1.16815	0.914214	0.918907	0.827233	0.947013	0.789239	0.937914	0.880267	1.02802	0.811312		Serp2 (#1)		1.798	-0.240243
Q60854	Serpinb6	Serpinb6 (#20)	Serpin B6 OS=Mus musculus GN=Serpinb6 PE=1 SV=1			539	20		1.12822	1.06853	1.09557	1.13306	0.901469	0.781018	0.732012	1.27541	1.14272	0.91135		Serpinb6 (#20)		0.100802	0.0475649
Q07235	Serpine2	Serpine2 (#14)	Glia-derived nexin OS=Mus musculus GN=Serpine2 PE=1 SV=2			1421	14		0.920983	1.03239	1.01707	1.11594	1.05216	1.18461	1.02535	1.13535	0.984438	1.09145		Serpine2 (#14)		1.95723	0.15311
P19324	Serpinh1	Serpinh1 (#30)	Serpin H1 OS=Mus musculus GN=Serpinh1 PE=1 SV=3			2255	30		1.31778	1.97409	1.05385	0.913395	0.819076	0.707072	0.749545	0.832416	1.05974	0.969797		Serpinh1 (#30)		0.0447374	0.0375807
O35684	Serpini1	Serpini1 (#7)	Neuroserpin OS=Mus musculus GN=Serpini1 PE=1 SV=1			1957	7		1.1247	1.06749	0.902352	0.856022	0.996833	1.02166	1.00742	1.02757	0.96869	0.89223		Serpini1 (#7)		0.203551	-0.0411834
P58043	Sesn2	Sesn2 (#1)	Sestrin-2 OS=Mus musculus GN=Sesn2 PE=1 SV=1			4324	1		1.0255	0.850628	0.982478	0.825437	0.838524	0.740338	1.19135	0.949369	0.962155	0.789131		Sesn2 (#1)		1.46834	-0.262843
Q80UK0	Sestd1	Sestd1 (#19)	SEC14 domain and spectrin repeat-containing protein 1 OS=Mus musculus GN=Sestd1 PE=1 SV=1			379	19		0.993125	1.17032	0.911748	1.07376	0.909176	1.04308	1.10264	1.01393	1.08331	1.272		Sestd1 (#19)		0.998649	0.156338
Q9EQU5	Set	Set (#8)	Protein SET OS=Mus musculus GN=Set PE=1 SV=1			3431	8		0.99455	1.03879	0.982741	1.04138	0.991321	1.08726	1.0575	1.08598	0.97389	1.02335		Set (#8)		1.63951	0.0778985
Q91WC0	Setd3	Setd3 (#4)	Histone-lysine N-methyltransferase setd3 OS=Mus musculus GN=Setd3 PE=1 SV=1			3554	4		1.06577	2.77311	0.957088	2.20719	0.957793	2.13944	1.05255	1.62662	0.966797	1.71658		Setd3 (#4)		2.93194	1.04016
Q8VHL1	Setd7	Setd7 (#6)	Histone-lysine N-methyltransferase SETD7 OS=Mus musculus GN=Setd7 PE=1 SV=2			3947	6		1.04181	1.70256	0.902671	1.37696	1.02147	1.55636	1.0996	1.20797	0.934446	1.36785		Setd7 (#6)		2.84608	0.522138
Q7TSK2	Sez6	Sez6 (#5)	Seizure protein 6 OS=Mus musculus GN=Sez6 PE=1 SV=1			351	5		1.02925	1.14201	1.03732	1.01635	0.990567	1.12433	0.969763	0.881213	0.973101	0.974176		Sez6 (#5)		0.178106	0.0333417
Q6P1D5	Sez6l	Sez6l (#2)	Seizure 6-like protein OS=Mus musculus GN=Sez6l PE=1 SV=1			3821	2		0.999431	0.657613	0.93776	0.590596	0.918154	0.559076	1.1573	0.727702	0.987353	0.72177		Sez6l (#2)		3.59347	-0.621596
Q4V9Z5	Sez6l2	Sez6l2 (#14)	Seizure 6-like protein 2 OS=Mus musculus GN=Sez6l2 PE=1 SV=1			3465	14		1.07184	0.854529	0.846244	0.636554	0.971288	0.828548	1.16209	0.663216	0.948537	0.831208		Sez6l2 (#14)		1.94091	-0.393332
Q8K4Z5	Sf3a1	Sf3a1 (#9)	Splicing factor 3A subunit 1 OS=Mus musculus GN=Sf3a1 PE=1 SV=1			1938	9		0.971366	0.862459	0.922618	0.888487	1.0456	0.906618	1.01335	0.941445	1.04706	1.01834		Sf3a1 (#9)		1.18227	-0.115604
Q62203	Sf3a2	Sf3a2 (#4)	Splicing factor 3A subunit 2 OS=Mus musculus GN=Sf3a2 PE=1 SV=2			4036	4		0.919692	0.931176	0.920889	0.678158	1.02374	0.627294	1.13366	1.03354	1.00202	0.78329		Sf3a2 (#4)		1.12856	-0.323766
Q9D554	Sf3a3	Sf3a3 (#10)	Splicing factor 3A subunit 3 OS=Mus musculus GN=Sf3a3 PE=1 SV=2			2004	10		0.941461	0.868112	0.892733	0.581103	1.01356	0.6151	1.10952	1.03727	1.04273	0.848027		Sf3a3 (#10)		1.10143	-0.370462
Q99NB9	Sf3b1	Sf3b1 (#24)	Splicing factor 3B subunit 1 OS=Mus musculus GN=Sf3b1 PE=1 SV=1			215	24		0.904652	0.902638	0.914486	0.739963	1.04713	0.694454	1.13506	1.14263	0.998669	0.848101		Sf3b1 (#24)		0.798402	-0.225479
Q921M3	Sf3b3	Sf3b3 (#19)	Splicing factor 3B subunit 3 OS=Mus musculus GN=Sf3b3 PE=1 SV=1			1145	19		0.893369	0.828068	0.901065	0.673976	1.05067	0.601236	1.11802	1.03878	1.03688	0.832532		Sf3b3 (#19)		1.21415	-0.351294
Q8QZY9	Sf3b4	Sf3b4 (#2)	Splicing factor 3B subunit 4 OS=Mus musculus GN=Sf3b4 PE=1 SV=1			4565	2		0.894095	0.887098	0.916491	0.71738	1.04807	0.720314	1.0995	1.01364	1.04184	0.864708		Sf3b4 (#2)		1.25032	-0.258383
Q923D4	Sf3b5	Sf3b5 (#1)	Splicing factor 3B subunit 5 OS=Mus musculus GN=Sf3b5 PE=1 SV=1			5356	1		0.816479	0.771356	1.03328	0.791613	1.20642	0.683634	0.930057	0.969967	1.01376	0.823026		Sf3b5 (#1)		1.40811	-0.305183
P59708	Sf3b6	Sf3b6 (#2)	Splicing factor 3B subunit 6 OS=Mus musculus GN=Sf3b6 PE=1 SV=1			4370	2		0.925227	0.897344	0.95026	0.750349	0.993152	0.637358	1.07678	1.02459	1.05458	0.816133		Sf3b6 (#2)		1.20198	-0.293258
Q8VIJ6	Sfpq	Sfpq (#25)	Splicing factor, proline- and glutamine-rich OS=Mus musculus GN=Sfpq PE=1 SV=1			772	25		0.844029	0.910795	0.880194	0.69567	1.09431	0.695675	1.15304	1.05618	1.02843	0.883964		Sfpq (#25)		0.86813	-0.245617
Q8C4U3	Sfrp1	Sfrp1 (#1)	Secreted frizzled-related protein 1 OS=Mus musculus GN=Sfrp1 PE=1 SV=3			5071	1		1.10998	1.81932	1.12817	1.13896	1.04364	1.13024	0.928507	1.26307	0.789703	0.930766		Sfrp1 (#1)		0.827759	0.304533
Q9CSV6	Sft2d3	Sft2d3 (#1)	Vesicle transport protein SFT2C OS=Mus musculus GN=Sft2d3 PE=1 SV=2			96	1		0.922441	0.775717	0.869735	0.762395	0.943599	0.738266	1.14579	1.0228	1.11844	1.06377		Sft2d3 (#1)		0.746689	-0.206023
Q99JR1	Sfxn1	Sfxn1 (#29)	Sideroflexin-1 OS=Mus musculus GN=Sfxn1 PE=1 SV=3	+		1194	29		1.09274	0.959311	0.899025	0.802693	0.982004	0.816585	1.01338	0.943576	1.01285	0.81305		Sfxn1 (#29)		1.64842	-0.207498
Q91V61	Sfxn3	Sfxn3 (#28)	Sideroflexin-3 OS=Mus musculus GN=Sfxn3 PE=1 SV=1	+		1194	28		1.03161	0.921401	0.956086	0.865186	0.944173	0.847585	1.08081	0.899111	0.987322	0.897627		Sfxn3 (#28)		2.28846	-0.173153
Q925N0	Sfxn5	Sfxn5 (#18)	Sideroflexin-5 OS=Mus musculus GN=Sfxn5 PE=1 SV=2	+		3332	18		0.999788	1.02643	1.04352	1.05257	0.962261	0.867335	0.975859	0.895348	1.01857	0.96116		Sfxn5 (#18)		0.473545	-0.061474
P82349	Sgcb	Sgcb (#2)	Beta-sarcoglycan OS=Mus musculus GN=Sgcb PE=1 SV=1			5102	2		1.22249	1.08548	0.844012	0.707065	0.870487	0.727603	1.08961	0.945482	0.973402	0.841513		Sgcb (#2)		0.722649	-0.220066
O70258	Sgce	Sgce (#1)	Epsilon-sarcoglycan OS=Mus musculus GN=Sgce PE=1 SV=2			5089	1		0.875145	0.746429	0.957946	0.887085	1.1166	0.809496	0.945696	0.819703	1.10461	0.8259		Sgce (#1)		2.00905	-0.286037
Q8VD37	Sgip1	Sgip1 (#44)	SH3-containing GRB2-like protein 3-interacting protein 1 OS=Mus musculus GN=Sgip1 PE=1 SV=1			41	44		1.06703	0.548221	0.918981	0.9131	0.894754	0.95342	1.11223	0.941866	1.007	0.901206		Sgip1 (#44)		0.752327	-0.255683
Q8R0X7	Sgpl1	Sgpl1 (#16)	Sphingosine-1-phosphate lyase 1 OS=Mus musculus GN=Sgpl1 PE=1 SV=1			2065	16		0.99246	0.970934	1.06086	1.0827	1.06533	1.09401	0.90715	0.949886	0.974194	1.01335		Sgpl1 (#16)		0.218032	0.0318695
Q9JI99	Sgpp1	Sgpp1 (#6)	Sphingosine-1-phosphate phosphatase 1 OS=Mus musculus GN=Sgpp1 PE=1 SV=1			4676	6		1.06886	1.05217	0.943283	0.88198	1.01952	1.05158	0.995402	1.02728	0.972933	0.991435		Sgpp1 (#6)		0.00275503	-0.000464369
Q8BPQ7	Sgsm1	Sgsm1 (#16)	Small G protein signaling modulator 1 OS=Mus musculus GN=Sgsm1 PE=1 SV=2			2673	16		0.976399	0.799145	0.982621	0.897972	0.969633	0.760455	1.03708	0.889762	1.03426	0.918839		Sgsm1 (#16)		2.04568	-0.232263
Q80U12	Sgsm2	Sgsm2 (#3)	Small G protein signaling modulator 2 OS=Mus musculus GN=Sgsm2 PE=1 SV=2			2673	3		0.904113	0.901152	1.02608	0.958255	1.12645	1.12383	0.920734	0.926126	1.02262	1.03725		Sgsm2 (#3)		0.0683625	-0.0155681
Q8VCZ6	Sgsm3	Sgsm3 (#1)	Small G protein signaling modulator 3 OS=Mus musculus GN=Sgsm3 PE=1 SV=1			3901	1		0.831015	0.869157	1.08915	1.11186	1.0883	1.17575	0.855523	1.00566	1.13602	1.1626		Sgsm3 (#1)		0.323029	0.0945349
Q8BJU0	Sgta	Sgta (#18)	Small glutamine-rich tetratricopeptide repeat-containing protein alpha OS=Mus musculus GN=Sgta PE=1 SV=2			1288	18		0.946292	1.23435	1.02524	1.09065	1.00202	1.20039	1.06553	1.00027	0.960924	1.0918		Sgta (#18)		1.43748	0.165253
Q8VD33	Sgtb	Sgtb (#6)	Small glutamine-rich tetratricopeptide repeat-containing protein beta OS=Mus musculus GN=Sgtb PE=1 SV=1			250	6		0.945547	1.02156	1.04702	1.122	1.01366	1.11461	0.979589	1.10407	1.01418	1.09256		Sgtb (#6)		2.14992	0.125654
Q91ZM2	Sh2b1	Sh2b1 (#6)	SH2B adapter protein 1 OS=Mus musculus GN=Sh2b1 PE=1 SV=2			3914	6		0.986419	0.962602	1.00932	1.10457	1.05523	1.05664	0.909006	0.9468	1.04003	1.04465		Sh2b1 (#6)		0.233974	0.0323849
Q9QZS8	Sh2d3c	Sh2d3c (#4)	SH2 domain-containing protein 3C OS=Mus musculus GN=Sh2d3c PE=1 SV=1			34	4		1.0043	0.978758	0.992452	0.905959	1.02223	0.997208	1.03212	1.01401	0.948903	0.948368		Sh2d3c (#4)		0.627689	-0.0461647
Q8JZW5	Sh2d5	Sh2d5 (#2)	SH2 domain-containing protein 5 OS=Mus musculus GN=Sh2d5 PE=1 SV=2			3296	2		0.890533	0.934564	0.944238	0.980255	1.04958	1.1526	0.980212	0.993824	1.13544	1.12763		Sh2d5 (#2)		0.263492	0.0537302
Q9WUZ7	Sh3bgr	Sh3bgr (#1)	SH3 domain-binding glutamic acid-rich protein OS=Mus musculus GN=Sh3bgr PE=1 SV=1			5142	1		0.90965	0.886209	1.30825	1.21852	1.14091	1.23136	0.78707	0.831538	0.854115	0.995917		Sh3bgr (#1)		0.113352	0.0541547
Q9JJU8	Sh3bgrl	Sh3bgrl (#10)	SH3 domain-binding glutamic acid-rich-like protein OS=Mus musculus GN=Sh3bgrl PE=1 SV=1			2842	10		0.882406	0.757443	1.05637	0.880667	1.0522	0.853809	1.02244	0.825399	0.986588	0.797247		Sh3bgrl (#10)		2.69555	-0.280089
Q8BG73	Sh3bgrl2	Sh3bgrl2 (#4)	SH3 domain-binding glutamic acid-rich-like protein 2 OS=Mus musculus GN=Sh3bgrl2 PE=1 SV=1			3802	4		0.985148	1.22421	1.02608	1.2614	0.940915	1.11938	1.01513	1.13428	1.03273	1.18134		Sh3bgrl2 (#4)		3.35775	0.243192
Q91VW3	Sh3bgrl3	Sh3bgrl3 (#16)	SH3 domain-binding glutamic acid-rich-like protein 3 OS=Mus musculus GN=Sh3bgrl3 PE=1 SV=1			4585	16		1.02832	1.21072	1.02294	1.06883	0.945782	1.31609	1.03849	1.06965	0.964459	1.0885		Sh3bgrl3 (#16)		1.59191	0.198553
Q06649	Sh3bp2	Sh3bp2 (#2)	SH3 domain-binding protein 2 OS=Mus musculus GN=Sh3bp2 PE=1 SV=1			1308	2		0.883913	1.02259	1.04993	1.2037	0.972748	1.19105	1.03889	1.08219	1.05452	1.16442		Sh3bp2 (#2)		1.58085	0.180289
Q921I6	Sh3bp4	Sh3bp4 (#11)	SH3 domain-binding protein 4 OS=Mus musculus GN=Sh3bp4 PE=1 SV=1			16	11		0.858514	0.854186	1.0599	1.04883	1.03077	1.14069	1.05111	1.00104	0.999707	1.10106		Sh3bp4 (#11)		0.163482	0.0385292
Q99LH9	Sh3bp5l	Sh3bp5l (#3)	SH3 domain-binding protein 5-like OS=Mus musculus GN=Sh3bp5l PE=1 SV=1			1944	3		1.04498	0.847989	0.958853	0.770572	0.96015	0.826852	1.05066	0.81053	0.985358	0.856715		Sh3bp5l (#3)		3.98648	-0.281712
Q91X43	Sh3d19	Sh3d19 (#2)	SH3 domain-containing protein 19 OS=Mus musculus GN=Sh3d19 PE=1 SV=2			1717	2		0.947195	0.873135	1.05445	0.998304	0.959536	0.919063	0.993059	0.981799	1.04576	0.992281		Sh3d19 (#2)		0.716832	-0.0701504
Q62419	Sh3gl1	Sh3gl1 (#21)	Endophilin-A2 OS=Mus musculus GN=Sh3gl1 PE=1 SV=1			1716	21		0.955296	1.05841	0.993952	0.923985	1.02019	1.04787	1.12883	0.963974	0.901724	1.04177		Sh3gl1 (#21)		0.0666548	0.0123368
Q62420	Sh3gl2	Sh3gl2 (#31)	Endophilin-A1 OS=Mus musculus GN=Sh3gl2 PE=1 SV=2			1716	31		1.00203	1.0099	1.02747	1.02595	0.997566	1.02183	0.963878	1.03623	1.00906	1.00951		Sh3gl2 (#31)		0.89728	0.0297787
Q62421	Sh3gl3	Sh3gl3 (#16)	Endophilin-A3 OS=Mus musculus GN=Sh3gl3 PE=1 SV=1			2110	16		0.981389	1.02406	0.997695	1.04151	1.01683	1.005	1.01301	1.04159	0.991071	1.0131		Sh3gl3 (#16)		1.44516	0.0356765
Q9JK48	Sh3glb1	Sh3glb1 (#11)	Endophilin-B1 OS=Mus musculus GN=Sh3glb1 PE=1 SV=1			2367	11		0.940197	0.985659	1.06276	1.10239	1.08643	1.11793	0.955	0.959547	0.955619	1.01409		Sh3glb1 (#11)		0.361134	0.0509436
Q8R3V5	Sh3glb2	Sh3glb2 (#26)	Endophilin-B2 OS=Mus musculus GN=Sh3glb2 PE=1 SV=2			2367	26		0.997503	1.01856	0.99006	1.07989	0.996443	1.11976	1.0563	1.15957	0.959697	1.10734		Sh3glb2 (#26)		2.00486	0.132958
Q8R550	Sh3kbp1	Sh3kbp1 (#12)	SH3 domain-containing kinase-binding protein 1 OS=Mus musculus GN=Sh3kbp1 PE=1 SV=1			3463	12		0.988599	1.021	1.00998	1.06029	1.04629	1.11522	0.949631	1.01657	1.0055	1.08828		Sh3kbp1 (#12)		1.38995	0.0842182
O89032	Sh3pxd2a	Sh3pxd2a (#7)	SH3 and PX domain-containing protein 2A OS=Mus musculus GN=Sh3pxd2a PE=1 SV=2			825	7		0.990483	0.888191	1.0153	0.969596	1.025	0.999094	0.980631	0.988372	0.988592	1.02393		Sh3pxd2a (#7)		0.474659	-0.0397232
A2AAY5	Sh3pxd2b	Sh3pxd2b (#5)	SH3 and PX domain-containing protein 2B OS=Mus musculus GN=Sh3pxd2b PE=1 SV=1			825	5		0.997831	0.868176	1.01977	0.913248	0.991527	1.03789	0.980827	0.922476	1.01005	0.965538		Sh3pxd2b (#5)		0.968099	-0.0895084
Q69ZI1	Sh3rf1	Sh3rf1 (#2)	E3 ubiquitin-protein ligase SH3RF1 OS=Mus musculus GN=Sh3rf1 PE=1 SV=2			1178	2		1.02662	0.96395	1.01533	1.05961	1.06069	1.05561	0.90332	0.955811	0.994032	1.06982		Sh3rf1 (#2)		0.233199	0.0302529
Q8C120	Sh3rf3	Sh3rf3 (#1)	SH3 domain-containing RING finger protein 3 OS=Mus musculus GN=Sh3rf3 PE=1 SV=2			1178	1		0.94481	0.99809	1.06157	1.03367	1.05136	1.05078	0.9642	1.03297	0.978058	1.05091		Sh3rf3 (#1)		0.620954	0.0485966
O08641	Sh3yl1	Sh3yl1 (#1)	SH3 domain-containing YSC84-like protein 1 OS=Mus musculus GN=Sh3yl1 PE=1 SV=1			4534	1		0.882654	0.887808	0.929987	0.984681	1.09825	1.06192	1.00298	1.14029	1.08613	1.13894		Sh3yl1 (#1)		0.268549	0.0591827
D3YZU1	Shank1	Shank1 (#26)	SH3 and multiple ankyrin repeat domains protein 1 OS=Mus musculus GN=Shank1 PE=1 SV=1			213	26		0.927916	1.02285	1.00524	1.00233	1.04645	1.24028	0.969762	1.03801	1.05063	1.16242		Shank1 (#26)		0.936298	0.125102
Q80Z38	Shank2	Shank2 (#36)	SH3 and multiple ankyrin repeat domains protein 2 OS=Mus musculus GN=Shank2 PE=1 SV=2			213	36		1.02701	0.840455	1.05678	0.733605	1.03092	0.847626	0.914046	0.833233	0.971244	0.835351		Shank2 (#36)		3.16033	-0.289848
Q4ACU6	Shank3	Shank3 (#15)	SH3 and multiple ankyrin repeat domains protein 3 OS=Mus musculus GN=Shank3 PE=1 SV=3			213	15		1.06077	0.730203	1.03969	0.681527	1.05585	0.763094	0.853397	0.780347	0.990296	0.82826		Shank3 (#15)		3.08346	-0.400679
Q6PD21	Shb	Shb (#3)	SH2 domain-containing adapter protein B OS=Mus musculus GN=Shb PE=1 SV=2			2724	3		1.02164	0.705279	1.06471	0.742733	1.0314	0.812059	0.85236	0.794245	1.0299	0.859127		Shb (#3)		2.75441	-0.352508
P98083	Shc1	Shc1 (#1)	SHC-transforming protein 1 OS=Mus musculus GN=Shc1 PE=1 SV=3			4450	1		0.962118	0.986676	1.01157	0.763819	0.92923	1.10303	1.17661	1.04283	0.920466	1.03136		Shc1 (#1)		0.0848861	-0.0263185
Q61120	Shc3	Shc3 (#8)	SHC-transforming protein 3 OS=Mus musculus GN=Shc3 PE=1 SV=2			3284	8		1.11973	0.923058	0.889227	0.893724	0.97673	0.981355	1.01851	0.991397	0.995799	0.980718		Shc3 (#8)		0.486939	-0.0651019
Q8CG80	Shf	Shf (#3)	SH2 domain-containing adapter protein F OS=Mus musculus GN=Shf PE=1 SV=2			4826	3		0.903248	0.891517	1.01858	1.03038	1.0755	1.10394	0.945323	0.896954	1.05735	1.14304		Shf (#3)		0.0577278	0.0144123
Q3UH99	Shisa6	Shisa6 (#3)	Protein shisa-6 homolog OS=Mus musculus GN=Shisa6 PE=1 SV=1			4283	3		0.849857	0.808873	1.01989	0.934737	1.05267	1.06164	1.04985	1.08054	1.02774	1.08107		Shisa6 (#3)		0.0493772	-0.014055
Q8C3Q5	Shisa7	Shisa7 (#4)	Protein shisa-7 OS=Mus musculus GN=Shisa7 PE=1 SV=3			2899	4		1.08817	0.671273	0.974634	0.722978	0.951352	0.638938	0.99969	0.876123	0.986158	0.753009		Shisa7 (#4)		2.61417	-0.456328
Q9CZN4	Shisa9	Shisa9 (#13)	Protein shisa-9 OS=Mus musculus GN=Shisa9 PE=1 SV=2			2313	13		1.0606	0.707164	0.943435	0.688332	0.961217	0.708363	0.994146	0.809627	1.0406	0.758045		Shisa9 (#13)		4.31857	-0.446644
P50431	Shmt1	Shmt1 (#2)	Serine hydroxymethyltransferase, cytosolic OS=Mus musculus GN=Shmt1 PE=1 SV=3	+		4589	2		0.954013	0.654954	1.01885	0.666388	0.959678	0.598639	1.03024	0.869805	1.03722	0.794403		Shmt1 (#2)		2.21726	-0.492996
O88520	Shoc2	Shoc2 (#8)	Leucine-rich repeat protein SHOC-2 OS=Mus musculus GN=Shoc2 PE=1 SV=2			3544	8		0.989475	0.904121	0.959339	0.889854	1.05383	0.913762	1.0409	0.985073	0.956462	0.869584		Shoc2 (#8)		1.85818	-0.132255
Q7TPQ3	Shprh	Shprh (#1)	E3 ubiquitin-protein ligase SHPRH OS=Mus musculus GN=Shprh PE=1 SV=1			529	1		0.901336	1.00917	1.03436	1.02535	1.03142	1.09963	1.00663	1.04831	1.02625	1.11279		Shprh (#1)		0.941934	0.0836229
A2ALU4	Shroom2	Shroom2 (#15)	Protein Shroom2 OS=Mus musculus GN=Shroom2 PE=1 SV=1			2647	15		0.975479	1.02476	0.797007	1.11384	1.15318	0.932555	0.909693	0.730121	1.16464	0.984573		Shroom2 (#15)		0.166674	-0.0623889
Q9QXN0	Shroom3	Shroom3 (#2)	Protein Shroom3 OS=Mus musculus GN=Shroom3 PE=1 SV=2			2647	2		0.993634	1.08438	1.0781	1.19467	0.961057	1.04163	0.974478	1.10475	0.992729	1.03701		Shroom3 (#2)		1.54727	0.126865
Q8K2Q9	Shtn1	Shtn1 (#29)	Shootin-1 OS=Mus musculus GN=Shtn1 PE=1 SV=1			823	29		0.928366	1.03644	1.05241	1.06395	0.99411	1.05267	1.08423	1.08018	0.940886	0.931831		Shtn1 (#29)		0.360651	0.0475673
P70665	Siae	Siae (#1)	Sialate O-acetylesterase OS=Mus musculus GN=Siae PE=1 SV=3			5078	1		0.919937	0.927693	1.04025	1.097	0.962134	1.01629	1.0928	1.15867	0.984879	1.0337		Siae (#1)		0.418649	0.0643963
Q6AXF6	Sidt1	Sidt1 (#3)	SID1 transmembrane family member 1 OS=Mus musculus GN=Sidt1 PE=1 SV=1			200	3		1.00423	1.5935	0.930142	1.25907	0.739366	1.17604	0.955191	1.53271	1.37107	1.5382		Sidt1 (#3)		1.74636	0.524139
Q8CIF6	Sidt2	Sidt2 (#4)	SID1 transmembrane family member 2 OS=Mus musculus GN=Sidt2 PE=1 SV=1			203	4		1.0411	1.07198	1.00113	1.08215	1.05634	1.17551	0.901462	1.0273	0.999966	1.1264		Sidt2 (#4)		1.47294	0.133787
Q6P4S6	Sik3	Sik3 (#13)	Serine/threonine-protein kinase SIK3 OS=Mus musculus GN=Sik3 PE=1 SV=3			802	13		1.03182	1.02079	0.950003	0.800908	0.954278	0.900208	1.09556	0.947725	0.968338	0.931524		Sik3 (#13)		0.913119	-0.1222
Q9CPR7	Sike1	Sike1 (#2)	Suppressor of IKBKE 1 OS=Mus musculus GN=Sike1 PE=1 SV=1			4679	2		1.00168	1.04828	1.00511	1.02935	1.07364	1.23689	0.886427	0.943648	1.03315	1.15799		Sike1 (#2)		0.663722	0.111803
Q9EPK6	Sil1	Sil1 (#5)	Nucleotide exchange factor SIL1 OS=Mus musculus GN=Sil1 PE=1 SV=2			3505	5		0.917045	0.966162	1.06076	1.18048	1.06929	1.0844	0.965375	0.987533	0.987533	1.03863		Sil1 (#5)		0.498619	0.0710631
Q60520	Sin3a	Sin3a (#3)	Paired amphipathic helix protein Sin3a OS=Mus musculus GN=Sin3a PE=1 SV=3			1641	3		0.972996	0.960934	1.05192	1.09819	0.981285	1.15443	1.06324	1.09143	0.930553	0.99949		Sin3a (#3)		0.687694	0.0838781
Q8C0T5	Sipa1l1	Sipa1l1 (#58)	Signal-induced proliferation-associated 1-like protein 1 OS=Mus musculus GN=Sipa1l1 PE=1 SV=2			604	58		0.910874	1.05171	0.932444	0.735686	1.07052	0.723852	1.05565	1.04848	1.03051	0.858096		Sipa1l1 (#58)		0.738029	-0.194608
Q80TE4	Sipa1l2	Sipa1l2 (#10)	Signal-induced proliferation-associated 1-like protein 2 OS=Mus musculus GN=Sipa1l2 PE=1 SV=3			604	10		1.0349	0.812436	1.01341	0.82044	1.05228	0.843066	0.895012	0.858878	1.0044	0.885189		Sipa1l2 (#10)		2.73082	-0.243089
G3X9J0	Sipa1l3	Sipa1l3 (#5)	Signal-induced proliferation-associated 1-like protein 3 OS=Mus musculus GN=Sipa1l3 PE=1 SV=1			604	5		1.08612	0.983182	1.00101	0.891793	0.97426	0.969181	0.991377	0.935227	0.947238	0.944753		Sipa1l3 (#5)		1.06252	-0.0811537
P97797	Sirpa	Sirpa (#25)	Tyrosine-protein phosphatase non-receptor type substrate 1 OS=Mus musculus GN=Sirpa PE=1 SV=1			1847	25		1.03507	0.796834	1.04265	0.780116	0.999562	0.811311	0.994241	0.919202	0.928478	0.861148		Sirpa (#25)		2.84847	-0.263746
Q8VDQ8	Sirt2	Sirt2 (#14)	NAD-dependent protein deacetylase sirtuin-2 OS=Mus musculus GN=Sirt2 PE=1 SV=2			1872	14		1.01243	0.948988	1.02886	0.901834	0.986279	0.949787	0.960449	0.91806	1.01198	0.969532		Sirt2 (#14)		2.16893	-0.0929618
Q8R104	Sirt3	Sirt3 (#3)	NAD-dependent protein deacetylase sirtuin-3 OS=Mus musculus GN=Sirt3 PE=1 SV=2	+		3225	3		1.14762	1.2346	0.940687	0.931655	0.901191	0.912863	1.07771	0.914649	0.932787	0.888559		Sirt3 (#3)		0.134967	-0.0393431
Q8K2C6	Sirt5	Sirt5 (#4)	NAD-dependent protein deacylase sirtuin-5, mitochondrial OS=Mus musculus GN=Sirt5 PE=1 SV=1	+		3982	4		1.02741	1.00563	0.93919	0.870509	1.00527	0.947945	1.04857	0.872552	0.979562	0.885528		Sirt5 (#4)		1.44014	-0.127178
Q9CZU3	Skiv2l2	Skiv2l2 (#1)	Superkiller viralicidic activity 2-like 2 OS=Mus musculus GN=Skiv2l2 PE=1 SV=1			2905	1		1.00996	1.12676	1.03884	1.15293	0.944093	1.0524	1.04022	1.02086	0.966889	0.986413		Skiv2l2 (#1)		0.961229	0.0933289
Q9WTX5	Skp1	Skp1 (#14)	S-phase kinase-associated protein 1 OS=Mus musculus GN=Skp1 PE=1 SV=3			3722	14		0.969312	1.22504	0.994398	1.06181	1.03769	1.20695	1.0918	1.1299	0.906796	1.00011		Skp1 (#14)		1.32376	0.168239
A2AQ25	Skt	Skt (#16)	Sickle tail protein OS=Mus musculus GN=Skt PE=1 SV=1			1680	16		0.971347	0.952854	0.969021	1.10689	1.06023	1.04602	0.985064	0.955637	1.01433	1.00931		Skt (#16)		0.151297	0.0187558
Q8CI08	Slain2	Slain2 (#5)	SLAIN motif-containing protein 2 OS=Mus musculus GN=Slain2 PE=1 SV=2			4373	5		1.0769	0.867629	0.913802	0.799899	0.919604	0.816291	1.04593	1.05107	1.04376	0.916899		Slain2 (#5)		1.0555	-0.171124
P49282	Slc11a2	Slc11a2 (#1)	Natural resistance-associated macrophage protein 2 OS=Mus musculus GN=Slc11a2 PE=1 SV=2			4298	1		1.0416	0.935811	0.994926	1.01432	0.988463	1.06401	0.983719	1.10583	0.991292	1.07955		Slc11a2 (#1)		0.547637	0.0542895
P55012	Slc12a2	Slc12a2 (#24)	Solute carrier family 12 member 2 OS=Mus musculus GN=Slc12a2 PE=1 SV=2			1022	24		1.33074	1.04039	0.888042	0.892241	0.870144	0.789225	0.896383	0.710583	1.01469	1.02691		Slc12a2 (#24)		0.477118	-0.161393
Q9JIS8	Slc12a4	Slc12a4 (#7)	Solute carrier family 12 member 4 OS=Mus musculus GN=Slc12a4 PE=1 SV=2			695	7		1.04964	1.01894	0.960449	0.902804	0.991528	1.02769	1.00807	1.07475	0.990313	1.01603		Slc12a4 (#7)		0.0751002	0.00979058
Q91V14	Slc12a5	Slc12a5 (#51)	Solute carrier family 12 member 5 OS=Mus musculus GN=Slc12a5 PE=1 SV=2			695	51		1.11364	1.10635	0.925131	0.84326	0.941068	0.881706	1.0105	0.888126	1.00966	0.869337		Slc12a5 (#51)		0.756108	-0.127855
Q924N4	Slc12a6	Slc12a6 (#19)	Solute carrier family 12 member 6 OS=Mus musculus GN=Slc12a6 PE=1 SV=2			695	19		1.05176	0.895158	0.930853	0.805753	1.02957	0.80901	0.995746	0.856935	0.99207	0.875722		Slc12a6 (#19)		3.26793	-0.237036
Q9WVL3	Slc12a7	Slc12a7 (#4)	Solute carrier family 12 member 7 OS=Mus musculus GN=Slc12a7 PE=1 SV=1			695	4		1.07249	0.918471	0.960511	0.784041	0.984657	0.848007	0.984527	0.857992	0.997818	0.862136		Slc12a7 (#4)		2.88961	-0.22828
Q99MR3	Slc12a9	Slc12a9 (#14)	Solute carrier family 12 member 9 OS=Mus musculus GN=Slc12a9 PE=1 SV=2			452	14		0.953218	0.871893	0.997246	0.952859	0.991749	0.910984	1.05212	0.971001	1.00566	0.872787		Slc12a9 (#14)		1.87491	-0.12742
Q91Y63	Slc13a3	Slc13a3 (#2)	Solute carrier family 13 member 3 OS=Mus musculus GN=Slc13a3 PE=1 SV=1			1878	2		1.10806	1.09053	0.893146	0.838569	0.930296	0.810691	1.09089	0.993588	0.977608	0.931374		Slc13a3 (#2)		0.478699	-0.10344
Q67BT3	Slc13a5	Slc13a5 (#1)	Solute carrier family 13 member 5 OS=Mus musculus GN=Slc13a5 PE=2 SV=1			5311	1		1.15211	1.23026	0.909486	0.817063	0.900202	0.870232	1.09026	1.11198	0.94795	0.964912		Slc13a5 (#1)		0.0288062	-0.0109436
Q9ES07	Slc15a2	Slc15a2 (#6)	Solute carrier family 15 member 2 OS=Mus musculus GN=Slc15a2 PE=1 SV=1			702	6		0.851419	0.743669	0.963645	0.917802	0.932097	1.09258	1.24649	1.05023	1.00635	0.899235		Slc15a2 (#6)		0.280315	-0.0891733
Q91W98	Slc15a4	Slc15a4 (#4)	Solute carrier family 15 member 4 OS=Mus musculus GN=Slc15a4 PE=1 SV=1			56	4		1.35069	1.36595	0.822559	0.790527	0.849525	0.743525	0.946656	0.980367	1.03057	1.01201		Slc15a4 (#4)		0.0754354	-0.0418209
P53986	Slc16a1	Slc16a1 (#10)	Monocarboxylate transporter 1 OS=Mus musculus GN=Slc16a1 PE=1 SV=1	+		326	10		1.16967	1.25723	0.882338	0.849249	0.898196	0.844071	1.00923	1.08566	1.04057	1.02696		Slc16a1 (#10)		0.0236778	0.00913357
O70324	Slc16a2	Slc16a2 (#4)	Monocarboxylate transporter 8 OS=Mus musculus GN=Slc16a2 PE=1 SV=2			4949	4		1.07048	0.942271	0.979004	0.962298	0.928459	0.943605	0.936718	1.00484	1.08534	0.965917		Slc16a2 (#4)		0.442198	-0.0504843
P57787	Slc16a3	Slc16a3 (#1)	Monocarboxylate transporter 4 OS=Mus musculus GN=Slc16a3 PE=1 SV=1			1519	1		0.978662	1.17699	0.859072	1.23192	1.0918	1.40806	0.965436	1.24619	1.10503	1.43901		Slc16a3 (#1)		2.58709	0.38051
O70451	Slc16a7	Slc16a7 (#6)	Monocarboxylate transporter 2 OS=Mus musculus GN=Slc16a7 PE=1 SV=1			2385	6		0.606237	0.499543	1.18629	1.31175	1.03196	1.45314	1.2531	1.81157	0.922414	1.18433		Slc16a7 (#6)		0.283183	0.250376
Q8BLE7	Slc17a6	Slc17a6 (#8)	Vesicular glutamate transporter 2 OS=Mus musculus GN=Slc17a6 PE=1 SV=1			3826	8		1.03341	1.02901	1.052	1.07106	0.957437	1.04413	0.91022	1.09953	1.04693	1.0894		Slc17a6 (#8)		1.07162	0.094952
Q3TXX4	Slc17a7	Slc17a7 (#18)	Vesicular glutamate transporter 1 OS=Mus musculus GN=Slc17a7 PE=1 SV=2			3826	18		0.966747	0.926156	1.03364	1.03845	1.06585	0.962219	0.865484	0.843343	1.06827	1.03066		Slc17a7 (#18)		0.315293	-0.0583721
P51906	Slc1a1	Slc1a1 (#5)	Excitatory amino acid transporter 3 OS=Mus musculus GN=Slc1a1 PE=1 SV=2			5127	5		1.14722	1.11069	0.949763	0.911477	0.863539	0.848465	1.0309	1.06847	1.00858	0.893062		Slc1a1 (#5)		0.200595	-0.0510592
P43006	Slc1a2	Slc1a2 (#64)	Excitatory amino acid transporter 2 OS=Mus musculus GN=Slc1a2 PE=1 SV=1			2512	64		1.08821	0.868581	0.851097	0.825466	0.980297	0.744964	1.05253	0.954799	1.02787	0.895093		Slc1a2 (#64)		1.47372	-0.221105
P56564	Slc1a3	Slc1a3 (#55)	Excitatory amino acid transporter 1 OS=Mus musculus GN=Slc1a3 PE=1 SV=2			2513	55		1.12718	1.02961	0.933525	0.839807	0.862786	0.795653	1.01675	0.96264	1.05976	0.969182		Slc1a3 (#55)		0.60715	-0.121582
O35874	Slc1a4	Slc1a4 (#18)	Neutral amino acid transporter A OS=Mus musculus GN=Slc1a4 PE=1 SV=1			2513	18		1.29468	1.16444	0.872548	0.917598	0.861075	0.809797	0.941343	1.01344	1.03035	0.966058		Slc1a4 (#18)		0.0822355	-0.0310795
P51912	Slc1a5	Slc1a5 (#2)	Neutral amino acid transporter B(0) OS=Mus musculus GN=Slc1a5 PE=1 SV=2			4954	2		1.10283	1.07354	0.92496	0.913432	0.935333	0.917565	0.963009	0.959744	1.07387	0.993209		Slc1a5 (#2)		0.24528	-0.0404281
Q80UP8	Slc20a2	Slc20a2 (#7)	Sodium-dependent phosphate transporter 2 OS=Mus musculus GN=Slc20a2 PE=1 SV=2			3646	7		0.640641	0.49067	1.27477	1.16378	1.2427	1.12759	1.0023	1.12934	0.839583	0.864256		Slc20a2 (#7)		0.109999	-0.0884942
Q9D9E0	Slc22a17	Slc22a17 (#3)	Solute carrier family 22 member 17 OS=Mus musculus GN=Slc22a17 PE=2 SV=2			2471	3		1.1661	1.1781	0.921864	0.835854	0.875028	0.895719	1.03816	0.97997	0.998843	0.974805		Slc22a17 (#3)		0.148437	-0.042238
Q3UHH2	Slc22a23	Slc22a23 (#13)	Solute carrier family 22 member 23 OS=Mus musculus GN=Slc22a23 PE=2 SV=1			4179	13		1.02765	0.676569	0.914468	0.623207	1.00637	0.652732	1.07287	0.75101	0.978644	0.715357		Slc22a23 (#13)		4.61174	-0.54951
Q9EPR4	Slc23a2	Slc23a2 (#2)	Solute carrier family 23 member 2 OS=Mus musculus GN=Slc23a2 PE=1 SV=2			1337	2		1.00571	0.895449	0.950584	1.01351	0.948222	0.904228	1.0388	1.03581	1.05668	1.01783		Slc23a2 (#2)		0.308581	-0.0403567
Q99PD7	Slc24a3	Slc24a3 (#1)	Sodium/potassium/calcium exchanger 3 OS=Mus musculus GN=Slc24a3 PE=1 SV=3			2459	1		1.18548	0.96824	0.905113	0.712166	0.918654	0.694955	0.998248	0.882496	0.992506	0.854497		Slc24a3 (#1)		1.39862	-0.286866
Q8JZU2	Slc25a1	Slc25a1 (#22)	Tricarboxylate transport protein, mitochondrial OS=Mus musculus GN=Slc25a1 PE=1 SV=1	+		3960	22		0.994677	1.06977	1.12212	1.24958	1.01816	1.2437	0.935546	1.11149	0.929495	1.03431		Slc25a1 (#22)		1.46089	0.19033
Q9QZD8	Slc25a10	Slc25a10 (#9)	Mitochondrial dicarboxylate carrier OS=Mus musculus GN=Slc25a10 PE=1 SV=2	+		3140	9		0.980338	0.892479	1.05369	0.930881	1.02864	0.964683	0.953158	0.858693	0.984176	0.884873		Slc25a10 (#9)		2.15809	-0.142174
Q9CR62	Slc25a11	Slc25a11 (#39)	Mitochondrial 2-oxoglutarate/malate carrier protein OS=Mus musculus GN=Slc25a11 PE=1 SV=3	+		513	39		1.06408	0.933987	0.963071	0.836025	0.990094	0.877882	0.966825	0.873545	1.01593	0.891419		Slc25a11 (#39)		2.90733	-0.180153
Q8BH59	Slc25a12	Slc25a12 (#77)	Calcium-binding mitochondrial carrier protein Aralar1 OS=Mus musculus GN=Slc25a12 PE=1 SV=1	+		1169	77		1.07776	1.04044	0.948642	0.848245	0.985033	0.87835	1.02585	0.899853	0.96272	0.87319		Slc25a12 (#77)		1.24885	-0.141496
Q9QXX4	Slc25a13	Slc25a13 (#3)	Calcium-binding mitochondrial carrier protein Aralar2 OS=Mus musculus GN=Slc25a13 PE=1 SV=1	+		1169	3		1.05428	1.01624	0.963651	0.862689	0.963908	0.859615	1.04837	0.887836	0.969785	0.867568		Slc25a13 (#3)		1.59708	-0.155674
Q9Z2B2	Slc25a14	Slc25a14 (#3)	Brain mitochondrial carrier protein 1 OS=Mus musculus GN=Slc25a14 PE=1 SV=2	+		204	3		1.08422	1.0232	0.916291	0.807863	0.874942	0.857929	1.10288	1.16977	1.02166	0.962035		Slc25a14 (#3)		0.205262	-0.0590813
Q9WVD5	Slc25a15	Slc25a15 (#5)	Mitochondrial ornithine transporter 1 OS=Mus musculus GN=Slc25a15 PE=1 SV=1	+		4292	5		0.984074	0.996684	0.939026	0.836745	1.02771	0.927108	1.02246	1.03831	1.02673	0.952848		Slc25a15 (#5)		0.615709	-0.0764366
Q8C0K5	Slc25a16	Slc25a16 (#6)	Graves disease carrier protein homolog OS=Mus musculus GN=Slc25a16 PE=1 SV=1	+		2507	6		1.18126	1.06508	0.891763	0.866978	0.928321	0.790353	1.00858	0.834701	0.990074	0.852567		Slc25a16 (#6)		0.960026	-0.182176
O70579	Slc25a17	Slc25a17 (#5)	Peroxisomal membrane protein PMP34 OS=Mus musculus GN=Slc25a17 PE=1 SV=1	+		1270	5		1.02169	0.923083	1.01864	0.807773	1.00689	0.814681	0.946306	0.828259	1.00647	0.853449		Slc25a17 (#5)		3.13993	-0.243361
Q9DB41	Slc25a18	Slc25a18 (#11)	Mitochondrial glutamate carrier 2 OS=Mus musculus GN=Slc25a18 PE=1 SV=4	+		742	11		1.08555	1.04776	0.950228	0.896484	0.959072	0.930852	1.00098	0.972193	1.00417	0.917098		Slc25a18 (#11)		0.664228	-0.0702307
Q9DAM5	Slc25a19	Slc25a19 (#2)	Mitochondrial thiamine pyrophosphate carrier OS=Mus musculus GN=Slc25a19 PE=1 SV=1	+		5223	2		1.58513	1.4697	0.824738	0.663845	0.908362	0.802775	0.819375	0.54329	0.862395	0.742712		Slc25a19 (#2)		0.420744	-0.281758
Q9Z2Z6	Slc25a20	Slc25a20 (#14)	Mitochondrial carnitine/acylcarnitine carrier protein OS=Mus musculus GN=Slc25a20 PE=1 SV=1	+		2520	14		1.03126	0.973008	0.92152	0.840595	0.984585	0.86933	1.05533	0.943631	1.00731	0.91572		Slc25a20 (#14)		1.57752	-0.139005
Q9D6M3	Slc25a22	Slc25a22 (#50)	Mitochondrial glutamate carrier 1 OS=Mus musculus GN=Slc25a22 PE=1 SV=1	+		742	50		1.13665	1.11971	0.926795	0.913256	0.932251	0.871079	1.05846	0.928244	0.94584	0.893106		Slc25a22 (#50)		0.428877	-0.0825927
Q6GQS1	Slc25a23	Slc25a23 (#16)	Calcium-binding mitochondrial carrier protein SCaMC-3 OS=Mus musculus GN=Slc25a23 PE=1 SV=1	+		1538	16		1.02966	0.984731	1.03191	0.909936	0.992359	0.930026	0.977891	0.900521	0.968181	0.909202		Slc25a23 (#16)		2.161	-0.109805
Q8BMD8	Slc25a24	Slc25a24 (#1)	Calcium-binding mitochondrial carrier protein SCaMC-1 OS=Mus musculus GN=Slc25a24 PE=1 SV=1	+		2402	1		1.02164	1.06069	0.965921	0.922344	0.983231	0.936149	1.0858	0.977115	0.943411	0.898984		Slc25a24 (#1)		0.524427	-0.0610047
A2ASZ8	Slc25a25	Slc25a25 (#19)	Calcium-binding mitochondrial carrier protein SCaMC-2 OS=Mus musculus GN=Slc25a25 PE=1 SV=1	+		1538	19		1.1151	0.937251	0.85873	0.878983	0.995362	0.910392	1.13656	0.985961	0.894241	0.826748		Slc25a25 (#19)		0.701882	-0.132813
Q8BL03	Slc25a29	Slc25a29 (#3)	Mitochondrial basic amino acids transporter OS=Mus musculus GN=Slc25a29 PE=1 SV=1	+		4860	3		1.05565	1.0243	0.959312	0.825115	0.97685	0.907871	1.04059	0.883762	0.967599	0.882017		Slc25a29 (#3)		1.35742	-0.147163
Q8VEM8	Slc25a3	Slc25a3 (#74)	Phosphate carrier protein, mitochondrial OS=Mus musculus GN=Slc25a3 PE=1 SV=1	+		1728	74		1.11763	1.01035	0.875531	0.90086	1.0013	0.868496	1.02958	0.962752	0.975946	0.941525		Slc25a3 (#74)		0.650947	-0.0916732
Q3V132	Slc25a31	Slc25a31 (#24)	ADP/ATP translocase 4 OS=Mus musculus GN=Slc25a31 PE=1 SV=1	+		429	24		1.10753	1.06845	0.963004	0.850932	0.956433	0.837993	0.952385	0.900554	1.02065	0.93503		Slc25a31 (#24)		0.856554	-0.125636
Q8BMG8	Slc25a32	Slc25a32 (#6)	Mitochondrial folate transporter/carrier OS=Mus musculus GN=Slc25a32 PE=1 SV=1	+		3480	6		1.06539	0.997925	0.951704	0.829175	0.963358	0.881526	1.04511	0.86818	0.974437	0.887729		Slc25a32 (#6)		1.71758	-0.164665
Q5SWT3	Slc25a35	Slc25a35 (#3)	Solute carrier family 25 member 35 OS=Mus musculus GN=Slc25a35 PE=1 SV=2	+		4249	3		1.00389	0.947119	0.988113	0.813559	1.01677	0.875229	1.00299	0.923215	0.988242	0.894137		Slc25a35 (#3)		2.01291	-0.168921
Q922G0	Slc25a36	Slc25a36 (#2)	Solute carrier family 25 member 36 OS=Mus musculus GN=Slc25a36 PE=2 SV=1	+		3323	2		1.08245	1.0302	0.945079	0.740318	1.03342	0.886049	1.05866	0.815917	0.880389	0.774472		Slc25a36 (#2)		1.31626	-0.241262
Q91XD8	Slc25a38	Slc25a38 (#1)	Solute carrier family 25 member 38 OS=Mus musculus GN=Slc25a38 PE=2 SV=1	+		5166	1		1.02029	1.05377	0.98642	0.954091	0.994151	0.962483	0.996477	0.91941	1.00266	0.9448		Slc25a38 (#1)		0.675322	-0.0500155
P48962	Slc25a4	Slc25a4 (#109)	ADP/ATP translocase 1 OS=Mus musculus GN=Slc25a4 PE=1 SV=4	+		429	109		1.14463	0.522064	0.897163	0.511074	0.956775	0.50795	1.01075	0.466431	0.990682	0.477145		Slc25a4 (#109)		5.4003	-1.00552
Q8BGP6	Slc25a40	Slc25a40 (#1)	Solute carrier family 25 member 40 OS=Mus musculus GN=Slc25a40 PE=1 SV=1	+		3215	1		1.05367	0.996989	0.975002	0.850708	0.974251	0.841589	1.01774	0.849156	0.979335	0.87378		Slc25a40 (#1)		1.9174	-0.182699
Q8R0Y8	Slc25a42	Slc25a42 (#5)	Mitochondrial coenzyme A transporter SLC25A42 OS=Mus musculus GN=Slc25a42 PE=1 SV=1	+		3704	5		1.04665	1.00604	0.96989	0.764244	0.947369	0.775751	1.11427	0.959043	0.921817	0.87552		Slc25a42 (#5)		1.11451	-0.195997
Q8BGF9	Slc25a44	Slc25a44 (#7)	Solute carrier family 25 member 44 OS=Mus musculus GN=Slc25a44 PE=1 SV=1	+		553	7		1.1047	1.01501	0.874984	0.82049	1.04146	0.936713	1.03118	0.946206	0.947678	0.96505		Slc25a44 (#7)		0.575056	-0.0931434
Q9CQS4	Slc25a46	Slc25a46 (#14)	Solute carrier family 25 member 46 OS=Mus musculus GN=Slc25a46 PE=1 SV=1	+	+	2650	14		1.04351	1.01912	0.985981	0.896699	0.989508	0.907111	0.990937	0.933164	0.99006	0.92163		Slc25a46 (#14)		1.41955	-0.0972983
P51881	Slc25a5	Slc25a5 (#62)	ADP/ATP translocase 2 OS=Mus musculus GN=Slc25a5 PE=1 SV=3	+		429	62		0.965805	0.854942	1.02253	0.820309	0.962337	0.818406	1.06033	0.785461	0.988997	0.796916		Slc25a5 (#62)		4.49449	-0.294395
Q5HZI9	Slc25a51	Slc25a51 (#7)	Solute carrier family 25 member 51 OS=Mus musculus GN=Slc25a51 PE=1 SV=1	+		4093	7		1.1334	1.00088	0.924329	0.775984	0.93567	0.786924	1.03443	0.824468	0.972168	0.827851		Slc25a51 (#7)		1.6888	-0.248138
Q8CIW6	Slc26a6	Slc26a6 (#4)	Solute carrier family 26 member 6 OS=Mus musculus GN=Slc26a6 PE=1 SV=2			1909	4		1.00184	0.967429	0.962786	0.848691	1.04188	0.898666	1.05175	0.881711	0.941741	0.948747		Slc26a6 (#4)		1.74067	-0.137891
Q60714	Slc27a1	Slc27a1 (#27)	Long-chain fatty acid transport protein 1 OS=Mus musculus GN=Slc27a1 PE=1 SV=1			1057	27		1.10971	1.01317	0.870894	0.796812	0.933966	0.794274	0.978487	0.937291	1.10695	0.959861		Slc27a1 (#27)		0.781537	-0.152206
O88561	Slc27a3	Slc27a3 (#3)	Long-chain fatty acid transport protein 3 OS=Mus musculus GN=Slc27a3 PE=1 SV=2			1962	3		1.11907	1.0477	0.9298	0.812593	0.89766	0.804238	1.05081	0.887845	1.00266	0.868939		Slc27a3 (#3)		1.09106	-0.179528
Q91VE0	Slc27a4	Slc27a4 (#31)	Long-chain fatty acid transport protein 4 OS=Mus musculus GN=Slc27a4 PE=1 SV=1			1057	31		0.947073	0.905821	1.08732	0.937017	0.982071	0.9417	1.06158	1.10687	0.921951	0.925802		Slc27a4 (#31)		0.342456	-0.0546322
Q61672	Slc29a2	Slc29a2 (#3)	Equilibrative nucleoside transporter 2 OS=Mus musculus GN=Slc29a2 PE=1 SV=2			782	3		0.994765	0.858652	0.984681	0.871929	1.02061	0.887074	1.0407	0.925495	0.959245	0.873285		Slc29a2 (#3)		3.70466	-0.178947
P17809	Slc2a1	Slc2a1 (#4)	Solute carrier family 2, facilitated glucose transporter member 1 OS=Mus musculus GN=Slc2a1 PE=1 SV=4			5043	4		1.03701	0.928236	0.971619	0.87381	0.954988	0.764564	1.0197	1.09098	1.01668	0.988907		Slc2a1 (#4)		0.589742	-0.115252
Q3UHK1	Slc2a13	Slc2a13 (#8)	Proton myo-inositol cotransporter OS=Mus musculus GN=Slc2a13 PE=1 SV=2			2046	8		1.0714	1.23301	0.843171	1.03952	1.01207	1.30189	1.03437	1.13312	1.03898	1.3897		Slc2a13 (#8)		1.72179	0.28383
P32037	Slc2a3	Slc2a3 (#19)	Solute carrier family 2, facilitated glucose transporter member 3 OS=Mus musculus GN=Slc2a3 PE=1 SV=1			892	19		1.08411	0.951698	1.00801	0.813748	1.02714	0.784737	0.882794	0.854774	0.997947	0.887756		Slc2a3 (#19)		1.89824	-0.220095
Q9JIF3	Slc2a8	Slc2a8 (#2)	Solute carrier family 2, facilitated glucose transporter member 8 OS=Mus musculus GN=Slc2a8 PE=1 SV=2			4029	2		0.932435	0.811699	1.03854	0.978433	1.03693	1.00909	0.916976	0.851948	1.07512	1.00235		Slc2a8 (#2)		0.651119	-0.106512
Q60738	Slc30a1	Slc30a1 (#9)	Zinc transporter 1 OS=Mus musculus GN=Slc30a1 PE=1 SV=1			749	9		1.01947	0.954466	0.961839	0.885364	1.02964	0.842208	1.03895	1.05625	0.950091	0.998203		Slc30a1 (#9)		0.595594	-0.0818774
Q3UVU3	Slc30a10	Slc30a10 (#4)	Zinc transporter 10 OS=Mus musculus GN=Slc30a10 PE=1 SV=1			2736	4		0.895507	0.860726	1.0741	1.03325	1.0526	1.04859	0.958345	0.98752	1.01945	1.03454		Slc30a10 (#4)		0.054059	-0.0108267
P97441	Slc30a3	Slc30a3 (#3)	Zinc transporter 3 OS=Mus musculus GN=Slc30a3 PE=1 SV=1			3054	3		1.01206	0.904497	0.918836	1.00058	0.892627	0.767117	1.1803	1.02648	0.996169	0.952101		Slc30a3 (#3)		0.473455	-0.104899
Q8R4H9	Slc30a5	Slc30a5 (#3)	Zinc transporter 5 OS=Mus musculus GN=Slc30a5 PE=1 SV=1			2605	3		1.24486	1.23112	0.976167	0.976967	1.03115	0.988995	0.814714	0.764859	0.933117	0.897082		Slc30a5 (#3)		0.111617	-0.0445909
Q8BJM5	Slc30a6	Slc30a6 (#1)	Zinc transporter 6 OS=Mus musculus GN=Slc30a6 PE=1 SV=1	+		3866	1		1.13381	0.916727	0.891593	0.670802	0.947159	0.648804	1.02011	0.848768	1.00733	0.718496		Slc30a6 (#1)		1.98585	-0.40314
Q9JKN1	Slc30a7	Slc30a7 (#1)	Zinc transporter 7 OS=Mus musculus GN=Slc30a7 PE=1 SV=1			5246	1		1.05689	0.926273	0.866258	0.694867	0.996521	0.596511	1.08003	0.892387	1.00031	0.78614		Slc30a7 (#1)		1.53072	-0.374326
Q5IRJ6	Slc30a9	Slc30a9 (#12)	Zinc transporter 9 OS=Mus musculus GN=Slc30a9 PE=1 SV=2	+		1345	12		1.05943	1.13118	0.968873	0.978926	1.05823	1.03095	0.971826	1.06408	0.941645	1.07321		Slc30a9 (#12)		0.821417	0.0782529
Q8K211	Slc31a1	Slc31a1 (#3)	High affinity copper uptake protein 1 OS=Mus musculus GN=Slc31a1 PE=2 SV=1			2396	3		1.04477	1.00021	0.957988	0.84007	0.991709	0.819824	1.01412	0.828614	0.991409	0.895816		Slc31a1 (#3)		1.72666	-0.192944
O35633	Slc32a1	Slc32a1 (#22)	Vesicular inhibitory amino acid transporter OS=Mus musculus GN=Slc32a1 PE=1 SV=3			902	22		1.08935	0.99769	0.955531	0.958064	0.968291	0.882496	0.984676	0.972555	1.00216	0.945414		Slc32a1 (#22)		0.832456	-0.0717577
Q99J27	Slc33a1	Slc33a1 (#1)	Acetyl-coenzyme A transporter 1 OS=Mus musculus GN=Slc33a1 PE=1 SV=1			4516	1		1.13977	0.924341	0.993605	0.875032	1.04506	0.891981	0.875767	0.70967	0.945792	0.84935		Slc33a1 (#1)		1.45416	-0.234531
Q61420	Slc35a1	Slc35a1 (#1)	CMP-sialic acid transporter OS=Mus musculus GN=Slc35a1 PE=1 SV=2			2092	1		1.0739	1.10478	1.02189	1.03913	0.942225	0.946155	0.930371	1.10188	1.03161	0.997946		Slc35a1 (#1)		0.411908	0.0534517
Q9R0M8	Slc35a2	Slc35a2 (#2)	UDP-galactose translocator OS=Mus musculus GN=Slc35a2 PE=1 SV=1			1266	2		0.988661	1.12001	0.921999	0.881746	0.951965	0.785543	1.06448	1.01611	1.07289	0.914591		Slc35a2 (#2)		0.414933	-0.0918107
Q8R1T4	Slc35a3	Slc35a3 (#2)	UDP-N-acetylglucosamine transporter OS=Mus musculus GN=Slc35a3 PE=2 SV=1			5307	2		1.03548	0.846438	1.0694	0.789896	0.843713	0.861062	1.00072	0.851314	1.05069	0.848297		Slc35a3 (#2)		1.88436	-0.248098
Q8BLX4	Slc35c1	Slc35c1 (#2)	GDP-fucose transporter 1 OS=Mus musculus GN=Slc35c1 PE=2 SV=1			5312	2		1.00573	1.28107	0.894024	1.20035	1.01587	1.20522	1.0614	1.35992	1.02297	1.28061		Slc35c1 (#2)		3.56968	0.340472
Q8CD26	Slc35e1	Slc35e1 (#2)	Solute carrier family 35 member E1 OS=Mus musculus GN=Slc35e1 PE=1 SV=2			4976	2		0.976194	1.0412	0.93345	0.939652	0.993872	0.902366	1.07739	1.03914	1.01909	0.98175		Slc35e1 (#2)		0.218408	-0.0285595
Q6PGC7	Slc35e3	Slc35e3 (#1)	Solute carrier family 35 member E3 OS=Mus musculus GN=Slc35e3 PE=2 SV=1			4819	1		1.03862	0.950063	0.921985	0.673898	1.03164	0.725096	1.02137	0.892424	0.986384	0.785266		Slc35e3 (#1)		1.67116	-0.322631
Q8BGK5	Slc35f1	Slc35f1 (#5)	Solute carrier family 35 member F1 OS=Mus musculus GN=Slc35f1 PE=1 SV=1			5003	5		1.0935	1.08593	1.01393	0.948234	0.916423	1.00679	0.985332	0.970887	0.990811	0.991706		Slc35f1 (#5)		0.0116043	0.00179967
Q8VE96	Slc35f6	Slc35f6 (#3)	Solute carrier family 35 member F6 OS=Mus musculus GN=Slc35f6 PE=1 SV=1			4392	3		1.06367	0.934924	0.892579	0.873817	0.941045	0.72167	1.07834	1.10195	1.02437	0.88363		Slc35f6 (#3)		0.680972	-0.156336
D3YVE8	Slc35g2	Slc35g2 (#2)	Solute carrier family 35 member G2 OS=Mus musculus GN=Slc35g2 PE=1 SV=1			5398	2		1.00536	1.11221	1.03482	0.962457	0.772202	0.731807	1.0376	1.03158	1.15002	0.973904		Slc35g2 (#2)		0.157656	-0.0569153
Q5I012	Slc38a10	Slc38a10 (#2)	Putative sodium-coupled neutral amino acid transporter 10 OS=Mus musculus GN=Slc38a10 PE=1 SV=2			3678	2		1.12122	0.972256	0.886486	0.663631	1.19379	0.761382	0.875723	0.806169	0.922779	0.808846		Slc38a10 (#2)		1.40856	-0.31635
Q9DCP2	Slc38a3	Slc38a3 (#7)	Sodium-coupled neutral amino acid transporter 3 OS=Mus musculus GN=Slc38a3 PE=1 SV=1			916	7		1.03424	0.982355	1.00431	0.803746	0.960057	0.826356	0.990578	1.01549	1.01081	0.859704		Slc38a3 (#7)		1.13052	-0.161957
Q8BWH0	Slc38a7	Slc38a7 (#5)	Putative sodium-coupled neutral amino acid transporter 7 OS=Mus musculus GN=Slc38a7 PE=1 SV=1			2388	5		1.23895	1.23545	0.94696	0.841202	0.772097	0.651989	0.978219	0.938277	1.06377	0.871136		Slc38a7 (#5)		0.36293	-0.153447
Q8BGD6	Slc38a9	Slc38a9 (#2)	Sodium-coupled neutral amino acid transporter 9 OS=Mus musculus GN=Slc38a9 PE=1 SV=1			1560	2		1.07414	1.12853	0.930742	0.86566	0.908354	0.859664	1.02741	1.08705	1.05935	1.00368		Slc38a9 (#2)		0.0832487	-0.0218559
Q6P5F6	Slc39a10	Slc39a10 (#13)	Zinc transporter ZIP10 OS=Mus musculus GN=Slc39a10 PE=1 SV=1			3268	13		1.08701	0.843364	0.851238	0.7479	1.00799	0.759505	1.00372	0.874697	1.05005	0.960973		Slc39a10 (#13)		1.66412	-0.257517
Q8BWY7	Slc39a11	Slc39a11 (#2)	Zinc transporter ZIP11 OS=Mus musculus GN=Slc39a11 PE=1 SV=1			4122	2		0.977744	0.906676	1.01304	1.10843	0.996302	1.03782	0.99039	1.0798	1.02253	1.09073		Slc39a11 (#2)		0.487453	0.0595421
Q99K24	Slc39a3	Slc39a3 (#1)	Zinc transporter ZIP3 OS=Mus musculus GN=Slc39a3 PE=1 SV=1			5303	1		1.0528	0.955922	0.975265	0.958412	0.983201	0.989062	1.03936	1.12424	0.949381	0.971995		Slc39a3 (#1)		0.0111671	-0.00172334
Q8C145	Slc39a6	Slc39a6 (#7)	Zinc transporter ZIP6 OS=Mus musculus GN=Slc39a6 PE=1 SV=1			876	7		1.07441	0.90477	1.00396	0.762539	0.87272	0.619068	1.03473	0.830234	1.01417	0.725387		Slc39a6 (#7)		2.00976	-0.388264
Q31125	Slc39a7	Slc39a7 (#3)	Zinc transporter SLC39A7 OS=Mus musculus GN=Slc39a7 PE=1 SV=2			2808	3		0.897808	0.748964	1.00472	0.91329	1.02663	0.919788	1.01564	0.941913	1.05521	1.02053		Slc39a7 (#3)		0.86035	-0.142927
P10852	Slc3a2	Slc3a2 (#74)	4F2 cell-surface antigen heavy chain OS=Mus musculus GN=Slc3a2 PE=1 SV=1			2604	74		1.03743	0.965371	0.998329	1.08222	1.00681	0.945149	0.859633	1.12125	1.09779	1.07413		Slc3a2 (#74)		0.305977	0.0546491
Q8BYR8	Slc41a2	Slc41a2 (#1)	Solute carrier family 41 member 2 OS=Mus musculus GN=Slc41a2 PE=1 SV=1			5366	1		1.06848	0.998482	0.91562	0.914816	0.958497	0.949731	1.01483	1.14704	1.04257	1.06066		Slc41a2 (#1)		0.0925027	0.0178415
Q921R8	Slc41a3	Slc41a3 (#2)	Solute carrier family 41 member 3 OS=Mus musculus GN=Slc41a3 PE=1 SV=1			2047	2		0.895281	0.606017	1.128	0.661293	0.920721	0.738619	1.04255	0.88732	1.01345	0.892704		Slc41a3 (#2)		1.77479	-0.413386
Q8CGA3	Slc43a2	Slc43a2 (#1)	Large neutral amino acids transporter small subunit 4 OS=Mus musculus GN=Slc43a2 PE=1 SV=1			4085	1		0.902327	0.814587	1.01303	0.836817	0.97974	0.840012	1.06919	1.10756	1.0357	0.943803		Slc43a2 (#1)		0.778165	-0.145691
Q6X893	Slc44a1	Slc44a1 (#1)	Choline transporter-like protein 1 OS=Mus musculus GN=Slc44a1 PE=1 SV=3			4840	1		1.10263	0.791686	0.973345	0.716144	0.899619	0.608659	0.877824	0.645723	1.14658	0.813971		Slc44a1 (#1)		2.59614	-0.484327
Q8BY89	Slc44a2	Slc44a2 (#8)	Choline transporter-like protein 2 OS=Mus musculus GN=Slc44a2 PE=1 SV=2			2546	8		1.27262	1.0762	0.832351	0.669736	0.824855	0.834615	0.958754	0.983006	1.11142	1.12811		Slc44a2 (#8)		0.21217	-0.096187
Q8BIV7	Slc45a1	Slc45a1 (#2)	Proton-associated sugar transporter A OS=Mus musculus GN=Slc45a1 PE=1 SV=3			1838	2		1.04105	0.981564	0.925097	0.87905	0.954487	0.93554	1.05016	1.03272	1.02921	1.07056		Slc45a1 (#2)		0.197208	-0.0309582
Q0P5V9	Slc45a4	Slc45a4 (#1)	Solute carrier family 45 member 4 OS=Mus musculus GN=Slc45a4 PE=1 SV=1			4290	1		1.00273	1.03377	1.04639	0.953678	0.972592	0.924514	1.01919	1.1163	0.9591	0.928514		Slc45a4 (#1)		0.100257	-0.0156913
Q6PEM8	Slc46a1	Slc46a1 (#1)	Proton-coupled folate transporter OS=Mus musculus GN=Slc46a1 PE=1 SV=1			5318	1		0.952046	1.04043	0.976361	0.809793	1.03782	0.996876	0.899317	1.0059	1.13445	1.22456		Slc46a1 (#1)		0.0454204	0.0143972
Q5DTL9	Slc4a10	Slc4a10 (#54)	Sodium-driven chloride bicarbonate exchanger OS=Mus musculus GN=Slc4a10 PE=1 SV=2			1268	54		1.30944	1.33062	0.78847	0.792014	0.894297	0.711611	1.06682	1.1749	0.940967	0.926283		Slc4a10 (#54)		0.0625027	-0.0367054
P16283	Slc4a3	Slc4a3 (#1)	Anion exchange protein 3 OS=Mus musculus GN=Slc4a3 PE=1 SV=2			3123	1		0.960149	0.844559	1.08423	0.965803	1.00067	0.922306	0.960926	0.995626	0.994027	0.929685		Slc4a3 (#1)		1.09078	-0.102988
O88343	Slc4a4	Slc4a4 (#34)	Electrogenic sodium bicarbonate cotransporter 1 OS=Mus musculus GN=Slc4a4 PE=1 SV=2			1268	34		1.16131	0.990188	0.976957	0.857482	0.956564	0.858463	1.01804	1.03209	0.88713	0.81849		Slc4a4 (#34)		0.741992	-0.134137
Q8BTY2	Slc4a7	Slc4a7 (#15)	Sodium bicarbonate cotransporter 3 OS=Mus musculus GN=Slc4a7 PE=1 SV=2			1268	15		1.39199	1.38942	0.870231	0.795677	0.84067	0.79605	0.941675	0.845874	0.955436	0.839753		Slc4a7 (#15)		0.222396	-0.110308
Q8JZR6	Slc4a8	Slc4a8 (#16)	Electroneutral sodium bicarbonate exchanger 1 OS=Mus musculus GN=Slc4a8 PE=2 SV=1			1268	16		0.980835	0.744115	1.02503	0.826024	1.02341	0.847632	0.950871	0.855831	1.01985	0.879825		Slc4a8 (#16)		2.91072	-0.269354
Q9JKZ2	Slc5a3	Slc5a3 (#4)	Sodium/myo-inositol cotransporter OS=Mus musculus GN=Slc5a3 PE=1 SV=2			1049	4		0.98641	0.855424	1.0714	0.944353	0.98633	0.891887	0.937665	0.925796	1.0182	0.906131		Slc5a3 (#4)		2.11374	-0.143892
P31648	Slc6a1	Slc6a1 (#30)	Sodium- and chloride-dependent GABA transporter 1 OS=Mus musculus GN=Slc6a1 PE=1 SV=2			1055	30		1.17452	1.17066	0.820962	0.916965	1.07223	1.00411	0.839019	1.03583	1.09326	1.08887		Slc6a1 (#30)		0.240352	0.0716636
P31650	Slc6a11	Slc6a11 (#24)	Sodium- and chloride-dependent GABA transporter 3 OS=Mus musculus GN=Slc6a11 PE=1 SV=2			3458	24		1.22872	1.11863	0.992794	0.920457	0.995212	0.915	0.891503	0.674554	0.891767	0.79999		Slc6a11 (#24)		0.603097	-0.184959
Q8BJI1	Slc6a17	Slc6a17 (#20)	Sodium-dependent neutral amino acid transporter SLC6A17 OS=Mus musculus GN=Slc6a17 PE=1 SV=1			3258	20		1.20831	1.19393	0.94479	0.852245	0.838885	0.763561	0.978522	0.783334	1.02949	0.904879		Slc6a17 (#20)		0.528224	-0.161768
O35316	Slc6a6	Slc6a6 (#3)	Sodium- and chloride-dependent taurine transporter OS=Mus musculus GN=Slc6a6 PE=1 SV=2			3458	3		0.979516	0.969965	1.02209	0.915923	1.03639	0.98131	0.911813	0.960119	1.0502	0.997701		Slc6a6 (#3)		0.553506	-0.0501288
Q6PGE7	Slc6a7	Slc6a7 (#5)	Sodium-dependent proline transporter OS=Mus musculus GN=Slc6a7 PE=1 SV=1			4853	5		1.07982	1.01622	1.02335	1.01289	0.924706	0.948467	0.981441	1.00202	0.990684	1.00356		Slc6a7 (#5)		0.0288037	-0.00344629
Q8VBW1	Slc6a8	Slc6a8 (#2)	Sodium- and chloride-dependent creatine transporter 1 OS=Mus musculus GN=Slc6a8 PE=1 SV=1			3458	2		0.92248	0.963574	1.04602	1.0049	0.900651	0.902439	1.14683	1.22699	0.984017	0.980291		Slc6a8 (#2)		0.0738786	0.0199763
P28571	Slc6a9	Slc6a9 (#5)	Sodium- and chloride-dependent glycine transporter 1 OS=Mus musculus GN=Slc6a9 PE=1 SV=3			3232	5		1.2444	1.24448	0.973268	0.9928	0.78765	0.69402	0.955849	0.717666	1.03883	0.877476		Slc6a9 (#5)		0.379308	-0.162165
Q09143	Slc7a1	Slc7a1 (#6)	High affinity cationic amino acid transporter 1 OS=Mus musculus GN=Slc7a1 PE=1 SV=1			4463	6		1.06294	1.04183	0.892671	0.866299	0.938607	0.969985	1.04043	1.09916	1.06535	1.05553		Slc7a1 (#6)		0.0359636	0.00822214
Q9WTR6	Slc7a11	Slc7a11 (#8)	Cystine/glutamate transporter OS=Mus musculus GN=Slc7a11 PE=1 SV=1			3477	8		1.08336	1.10561	0.921727	1.02264	0.980466	0.968124	0.896389	1.19694	1.11806	1.15111		Slc7a11 (#8)		0.748427	0.124025
Q8BXR1	Slc7a14	Slc7a14 (#12)	Probable cationic amino acid transporter OS=Mus musculus GN=Slc7a14 PE=1 SV=1			3481	12		1.37402	1.19069	0.862724	0.784975	0.978992	0.944103	0.819699	0.756793	0.964565	0.883533		Slc7a14 (#12)		0.313205	-0.1274
P70423	Slc7a3	Slc7a3 (#6)	Cationic amino acid transporter 3 OS=Mus musculus GN=Slc7a3 PE=2 SV=1			1995	6		0.979931	0.876738	1.01904	0.933427	1.04108	0.949514	0.96098	0.893628	0.998971	0.929875		Slc7a3 (#6)		2.55376	-0.125638
Q8BLQ7	Slc7a4	Slc7a4 (#1)	Cationic amino acid transporter 4 OS=Mus musculus GN=Slc7a4 PE=1 SV=1			4285	1		1.09218	1.07141	0.811476	0.896332	0.920301	1.03427	1.08804	1.41715	1.08801	1.1737		Slc7a4 (#1)		0.522245	0.154973
Q9Z127	Slc7a5	Slc7a5 (#15)	Large neutral amino acids transporter small subunit 1 OS=Mus musculus GN=Slc7a5 PE=1 SV=2			2262	15		1.17394	1.0633	0.935674	0.966429	1.06486	1.04688	1.04886	1.11815	0.776672	1.09386		Slc7a5 (#15)		0.368162	0.093128
Q9QXW9	Slc7a8	Slc7a8 (#5)	Large neutral amino acids transporter small subunit 2 OS=Mus musculus GN=Slc7a8 PE=1 SV=1			2491	5		1.03339	1.00468	0.945908	0.901168	0.895246	0.933802	1.05316	1.16586	1.0723	1.07539		Slc7a8 (#5)		0.0882531	0.0202214
P70414	Slc8a1	Slc8a1 (#39)	Sodium/calcium exchanger 1 OS=Mus musculus GN=Slc8a1 PE=1 SV=1			1570	39		1.0133	1.00532	1.06714	1.0667	0.943701	1.01509	0.991137	1.02162	0.984723	1.00641		Slc8a1 (#39)		0.461388	0.0336676
Q8K596	Slc8a2	Slc8a2 (#43)	Sodium/calcium exchanger 2 OS=Mus musculus GN=Slc8a2 PE=1 SV=1			3541	43		0.960843	0.937466	0.974614	0.981471	0.916318	0.923504	1.12643	1.18043	1.02179	1.05078		Slc8a2 (#43)		0.0833339	0.0187513
S4R2P9	Slc8a3	Slc8a3 (#4)	Sodium/calcium exchanger 3 OS=Mus musculus GN=Slc8a3 PE=1 SV=1			4247	4		0.975454	0.97419	0.998195	0.977632	0.926672	0.919646	1.03774	1.00528	1.06194	1.03448		Slc8a3 (#4)		0.232144	-0.0253045
Q61165	Slc9a1	Slc9a1 (#12)	Sodium/hydrogen exchanger 1 OS=Mus musculus GN=Slc9a1 PE=1 SV=1			971	12		0.943505	0.934783	0.992228	1.00025	0.963123	0.88919	1.09554	1.05376	1.0056	0.897673		Slc9a1 (#12)		0.53102	-0.0673814
P70441	Slc9a3r1	Slc9a3r1 (#21)	Na(+)/H(+) exchange regulatory cofactor NHE-RF1 OS=Mus musculus GN=Slc9a3r1 PE=1 SV=3			235	21		0.903843	0.760073	0.996835	0.879754	1.07751	0.901264	1.03896	0.87538	0.982855	0.893229		Slc9a3r1 (#21)		2.05579	-0.214594
Q9JHL1	Slc9a3r2	Slc9a3r2 (#7)	Na(+)/H(+) exchange regulatory cofactor NHE-RF2 OS=Mus musculus GN=Slc9a3r2 PE=1 SV=2			2289	7		0.922188	0.984952	0.988931	1.08779	0.954895	0.990959	1.13369	1.07367	1.00029	1.06697		Slc9a3r2 (#7)		0.462592	0.0601097
Q8BLV3	Slc9a7	Slc9a7 (#7)	Sodium/hydrogen exchanger 7 OS=Mus musculus GN=Slc9a7 PE=1 SV=1			173	7		0.995509	0.913759	0.999069	0.948131	0.963046	0.980298	0.986498	0.994433	1.05588	0.99652		Slc9a7 (#7)		0.775382	-0.0490833
Q9ERB5	Slco1c1	Slco1c1 (#8)	Solute carrier organic anion transporter family member 1C1 OS=Mus musculus GN=Slco1c1 PE=1 SV=1			1444	8		0.993161	0.928687	1.0015	0.926136	0.961504	0.930944	0.995397	1.00608	1.04844	0.966704		Slco1c1 (#8)		1.31729	-0.071599
Q9D8T7	Slirp	Slirp (#6)	SRA stem-loop-interacting RNA-binding protein, mitochondrial OS=Mus musculus GN=Slirp PE=1 SV=2	+		3512	6		1.11075	1.28853	0.982779	0.92963	0.906685	0.882511	1.0456	1.02646	0.954188	0.884493		Slirp (#6)		0.0245145	-0.00821593
Q80TR4	Slit1	Slit1 (#3)	Slit homolog 1 protein OS=Mus musculus GN=Slit1 PE=1 SV=2			4590	3		0.989648	0.941931	0.961087	0.859678	1.01585	0.950613	1.10512	0.867856	0.928293	0.865785		Slit1 (#3)		1.67585	-0.155434
Q9R1B9	Slit2	Slit2 (#3)	Slit homolog 2 protein OS=Mus musculus GN=Slit2 PE=2 SV=2			4801	3		0.988425	0.914318	0.944412	0.817961	1.08866	0.876955	0.980798	0.897929	0.997705	0.926053		Slit2 (#3)		2.24185	-0.173334
Q9WVB4	Slit3	Slit3 (#1)	Slit homolog 3 protein OS=Mus musculus GN=Slit3 PE=2 SV=2			3241	1		1.03554	1.17987	1.05954	0.985003	0.856986	0.81865	1.00339	1.02433	1.04454	1.0625		Slit3 (#1)		0.0487982	0.014275
Q810C1	Slitrk1	Slitrk1 (#4)	SLIT and NTRK-like protein 1 OS=Mus musculus GN=Slitrk1 PE=2 SV=1			3880	4		1.13797	1.1774	1.05164	1.00175	1.14606	1.09604	0.764279	0.780932	0.900055	0.951359		Slitrk1 (#4)		0.0115951	0.00514401
Q810C0	Slitrk2	Slitrk2 (#4)	SLIT and NTRK-like protein 2 OS=Mus musculus GN=Slitrk2 PE=1 SV=1			3649	4		0.968741	0.657159	1.03627	0.67442	0.970659	0.615455	1.04052	0.886053	0.983803	0.741353		Slitrk2 (#4)		2.35053	-0.495384
Q810B9	Slitrk3	Slitrk3 (#4)	SLIT and NTRK-like protein 3 OS=Mus musculus GN=Slitrk3 PE=1 SV=2			3649	4		1.06593	0.794257	0.972538	0.798027	0.992775	0.740339	1.00643	0.903902	0.96233	0.894433		Slitrk3 (#4)		2.36473	-0.278719
Q810B8	Slitrk4	Slitrk4 (#7)	SLIT and NTRK-like protein 4 OS=Mus musculus GN=Slitrk4 PE=1 SV=2			2483	7		1.16752	0.871601	0.874873	0.798669	0.948906	0.735269	1.07299	0.908564	0.935715	0.767213		Slitrk4 (#7)		1.78447	-0.289518
Q810B7	Slitrk5	Slitrk5 (#7)	SLIT and NTRK-like protein 5 OS=Mus musculus GN=Slitrk5 PE=2 SV=1			906	7		0.816794	0.598444	1.06575	0.889979	1.07071	0.957552	1.00929	0.898925	1.03746	0.992344		Slitrk5 (#7)		0.7175	-0.220227
O54988	Slk	Slk (#40)	STE20-like serine/threonine-protein kinase OS=Mus musculus GN=Slk PE=1 SV=2			146	40		0.953289	0.738631	0.99735	0.793604	1.0607	0.82873	1.02716	0.885203	0.961507	0.900018		Slk (#40)		2.45956	-0.27274
Q3URD3	Slmap	Slmap (#21)	Sarcolemmal membrane-associated protein OS=Mus musculus GN=Slmap PE=1 SV=2			340	21		0.940878	0.890547	1.01011	0.9891	1.07052	1.05326	0.913137	0.971668	1.06535	1.06449		Slmap (#21)		0.048123	-0.00892678
Q8CH25	Sltm	Sltm (#5)	SAFB-like transcription modulator OS=Mus musculus GN=Sltm PE=1 SV=1			2909	5		0.99109	0.841883	1.01211	0.908125	1.03703	0.940706	0.951528	0.924199	1.00824	0.906144		Sltm (#5)		2.48622	-0.145703
P70340	Smad1	Smad1 (#1)	Mothers against decapentaplegic homolog 1 OS=Mus musculus GN=Smad1 PE=1 SV=2			5112	1		0.853106	0.752009	0.873442	0.648022	1.00165	0.592613	1.07223	1.03261	1.19957	0.965211		Smad1 (#1)		0.997991	-0.347556
Q62432	Smad2	Smad2 (#2)	Mothers against decapentaplegic homolog 2 OS=Mus musculus GN=Smad2 PE=1 SV=2			5287	2		0.895134	0.942639	1.01825	0.89919	1.01519	0.945736	1.10599	1.04476	0.965436	1.08526		Smad2 (#2)		0.128267	-0.0240824
P97471	Smad4	Smad4 (#4)	Mothers against decapentaplegic homolog 4 OS=Mus musculus GN=Smad4 PE=1 SV=2			4172	4		1.10904	1.0116	1.00789	0.79688	0.95367	1.07665	0.995454	0.996652	0.933946	0.929794		Smad4 (#4)		0.294996	-0.0602548
Q9R0P4	Smap	Smap (#1)	Small acidic protein OS=Mus musculus GN=Smap PE=1 SV=1			4898	1		0.956586	1.04559	1.06667	1.09291	0.943167	1.08026	1.00987	1.00975	1.0237	1.07834		Smap (#1)		1.21778	0.0868109
Q91VZ6	Smap1	Smap1 (#9)	Stromal membrane-associated protein 1 OS=Mus musculus GN=Smap1 PE=1 SV=1			4629	9		0.995189	2.23109	0.903747	2.02932	1.01753	1.94567	1.07267	1.83941	1.01086	1.67789		Smap1 (#9)		4.92256	0.955199
Q7TN29	Smap2	Smap2 (#8)	Stromal membrane-associated protein 2 OS=Mus musculus GN=Smap2 PE=1 SV=1			3351	8		0.946095	1.10432	1.05278	1.15553	0.983339	1.1162	0.931591	1.19375	1.08619	1.1448		Smap2 (#8)		2.13898	0.194768
Q6PGB8	Smarca1	Smarca1 (#2)	Probable global transcription activator SNF2L1 OS=Mus musculus GN=Smarca1 PE=1 SV=1			859	2		0.856929	0.919521	1.04547	1.03594	1.03857	1.11767	1.08134	1.07151	0.977689	1.09044		Smarca1 (#2)		0.390963	0.0677331
Q3TKT4	Smarca4	Smarca4 (#8)	Transcription activator BRG1 OS=Mus musculus GN=Smarca4 PE=1 SV=1			1950	8		0.941924	0.701364	0.974515	0.63547	1.00519	0.601606	0.99196	0.851848	1.08641	0.737203		Smarca4 (#8)		2.60181	-0.512402
Q91ZW3	Smarca5	Smarca5 (#17)	SWI/SNF-related matrix-associated actin-dependent regulator of chromatin subfamily A member 5 OS=Mus musculus GN=Smarca5 PE=1 SV=1			859	17		0.989465	1.28015	0.972642	0.932233	0.98816	0.951583	1.04886	1.1576	1.00087	1.00541		Smarca5 (#17)		0.38237	0.080962
Q04692	Smarcad1	Smarcad1 (#1)	SWI/SNF-related matrix-associated actin-dependent regulator of chromatin subfamily A containing DEAD/H box 1 OS=Mus musculus GN=Smarcad1 PE=1 SV=2			4159	1		0.866861	0.715601	0.935906	0.649466	0.971365	0.61098	1.1105	0.965249	1.11537	0.86266		Smarcad1 (#1)		1.56869	-0.409108
Q9Z0H3	Smarcb1	Smarcb1 (#4)	SWI/SNF-related matrix-associated actin-dependent regulator of chromatin subfamily B member 1 OS=Mus musculus GN=Smarcb1 PE=1 SV=1			2054	4		0.87059	1.29047	0.806587	0.912303	1.05278	1.11247	1.17486	0.991436	1.09519	1.08938		Smarcb1 (#4)		0.381701	0.114505
P97496	Smarcc1	Smarcc1 (#1)	SWI/SNF complex subunit SMARCC1 OS=Mus musculus GN=Smarcc1 PE=1 SV=2			603	1		0.982327	1.34936	0.926463	0.879951	0.976963	0.964088	1.14592	1.3266	0.968323	1.03679		Smarcc1 (#1)		0.445197	0.134866
Q6PDG5	Smarcc2	Smarcc2 (#17)	SWI/SNF complex subunit SMARCC2 OS=Mus musculus GN=Smarcc2 PE=1 SV=2			603	17		0.989037	1.12059	0.953871	0.853422	1.0088	0.877698	0.923066	1.0936	1.12522	0.964883		Smarcc2 (#17)		0.127569	-0.0316841
Q61466	Smarcd1	Smarcd1 (#5)	SWI/SNF-related matrix-associated actin-dependent regulator of chromatin subfamily D member 1 OS=Mus musculus GN=Smarcd1 PE=1 SV=3			3677	5		1.04552	1.47408	0.91928	0.932552	0.955548	0.933239	1.0695	1.23646	1.01015	1.01223		Smarcd1 (#5)		0.450628	0.138887
O54941	Smarce1	Smarce1 (#1)	SWI/SNF-related matrix-associated actin-dependent regulator of chromatin subfamily E member 1 OS=Mus musculus GN=Smarce1 PE=1 SV=1			240	1		0.991556	1.33953	0.964149	0.892006	1.02919	1.0242	1.04042	1.13829	0.974693	1.02975		Smarce1 (#1)		0.459778	0.104748
Q9CU62	Smc1a	Smc1a (#15)	Structural maintenance of chromosomes protein 1A OS=Mus musculus GN=Smc1a PE=1 SV=4			374	15		0.901726	1.32076	0.921632	1.07988	0.913029	0.935977	1.17668	1.27745	1.08693	1.13297		Smc1a (#15)		0.875177	0.198683
Q8CG48	Smc2	Smc2 (#5)	Structural maintenance of chromosomes protein 2 OS=Mus musculus GN=Smc2 PE=1 SV=2			1491	5		0.875581	0.897992	0.961598	0.773829	0.987402	0.808009	1.10224	0.974659	1.07318	0.966313		Smc2 (#5)		1.0894	-0.179004
Q9CW03	Smc3	Smc3 (#11)	Structural maintenance of chromosomes protein 3 OS=Mus musculus GN=Smc3 PE=1 SV=2			604	11		0.869629	0.896193	1.04041	1.03061	1.06615	0.918133	1.04754	0.945793	0.976275	0.888589		Smc3 (#11)		0.7024	-0.0938107
Q8CG47	Smc4	Smc4 (#4)	Structural maintenance of chromosomes protein 4 OS=Mus musculus GN=Smc4 PE=1 SV=1			3634	4		0.888713	0.92501	0.946362	0.722963	0.963931	0.754756	1.13877	1.03831	1.06223	0.889241		Smc4 (#4)		0.976782	-0.214664
Q6P5D8	Smchd1	Smchd1 (#12)	Structural maintenance of chromosomes flexible hinge domain-containing protein 1 OS=Mus musculus GN=Smchd1 PE=1 SV=2			1804	12		0.955024	0.814987	1.01082	0.839652	0.980327	0.87419	1.00268	0.895352	1.05115	0.85936		Smchd1 (#12)		3.85522	-0.223141
Q3UMB5	Smcr8	Smcr8 (#11)	Guanine nucleotide exchange protein SMCR8 OS=Mus musculus GN=Smcr8 PE=1 SV=2			3068	11		0.903597	0.750417	0.940879	0.624525	0.984006	0.627883	1.03086	0.909819	1.14066	0.850728		Smcr8 (#11)		1.82991	-0.42214
Q9DB10	Smdt1	Smdt1 (#6)	Essential MCU regulator, mitochondrial OS=Mus musculus GN=Smdt1 PE=1 SV=1	+		4957	6		0.951293	0.962003	1.04859	1.029	1.0519	1.05833	1.01418	0.959721	0.934046	1.00647		Smdt1 (#6)		0.0403226	0.00517262
Q8BKX6	Smg1	Smg1 (#9)	Serine/threonine-protein kinase SMG1 OS=Mus musculus GN=Smg1 PE=1 SV=3			3180	9		0.977899	0.952543	0.955243	0.924951	1.06109	0.973985	0.955761	0.871397	1.05001	0.991067		Smg1 (#9)		0.978511	-0.0849263
P61406	Smg6	Smg6 (#1)	Telomerase-binding protein EST1A OS=Mus musculus GN=Smg6 PE=1 SV=1			5334	1		1.05028	1.07803	0.966194	1.03655	1.03941	1.10793	0.962435	1.04258	0.981685	1.0629		Smg6 (#1)		1.62283	0.0922409
Q5RJH6	Smg7	Smg7 (#1)	Protein SMG7 OS=Mus musculus GN=Smg7 PE=2 SV=1			5005	1		1.05975	1.11448	1.0056	0.63506	0.837093	1.02295	1.04506	0.980408	1.0525	0.954567		Smg7 (#1)		0.285991	-0.106839
Q8VE18	Smg8	Smg8 (#5)	Protein SMG8 OS=Mus musculus GN=Smg8 PE=1 SV=1			281	5		1.06728	1.04355	0.964469	0.951278	0.976046	1.17132	1.00791	1.01654	0.984301	1.12832		Smg8 (#5)		0.67877	0.0840222
Q9DB90	Smg9	Smg9 (#1)	Protein SMG9 OS=Mus musculus GN=Smg9 PE=1 SV=1			1154	1		0.985072	1.09689	1.01875	1.05313	1.00769	1.14505	1.03147	1.06063	0.957021	1.07532		Smg9 (#1)		2.4638	0.119148
Q78RX3	Smim12	Smim12 (#4)	Small integral membrane protein 12 OS=Mus musculus GN=Smim12 PE=3 SV=1			2839	4		0.85657	0.987129	0.935842	1.03855	0.985844	0.857874	1.07855	1.19786	1.14319	0.989936		Smim12 (#4)		0.0660663	0.019603
E9Q942	Smim13	Smim13 (#2)	Small integral membrane protein 13 OS=Mus musculus GN=Smim13 PE=1 SV=1			3674	2		1.03687	0.769121	0.960822	0.785617	0.995573	0.763952	1.00855	0.76977	0.998184	0.729761		Smim13 (#2)		6.54437	-0.389021
Q5RKS2	Smim7	Smim7 (#1)	Small integral membrane protein 7 OS=Mus musculus GN=Smim7 PE=3 SV=1			3171	1		1.04449	1.27575	0.913926	1.23137	0.916467	1.30441	1.05631	1.22798	1.06881	1.34358		Smim7 (#1)		3.05278	0.35505
Q9CQQ0	Smim8	Smim8 (#2)	Small integral membrane protein 8 OS=Mus musculus GN=Smim8 PE=1 SV=1		+	2981	2		1.28267	1.17246	1.03943	0.896619	0.797958	0.835663	0.785556	1.32004	1.09438	0.82206		Smim8 (#2)		0.021126	0.0119522
Q8BGT7	Smndc1	Smndc1 (#1)	Survival of motor neuron-related-splicing factor 30 OS=Mus musculus GN=Smndc1 PE=1 SV=1			2943	1		1.00082	0.878992	1.00304	0.819861	0.995081	0.825229	0.94672	0.871778	1.05434	0.808536		Smndc1 (#1)		4.02877	-0.250028
Q04519	Smpd1	Smpd1 (#7)	Sphingomyelin phosphodiesterase OS=Mus musculus GN=Smpd1 PE=1 SV=2			1685	7		0.800979	1.03236	0.835537	0.782472	0.96944	0.916566	1.25814	1.37505	1.13591	0.942386		Smpd1 (#7)		0.0184067	0.00985509
O70572	Smpd2	Smpd2 (#8)	Sphingomyelin phosphodiesterase 2 OS=Mus musculus GN=Smpd2 PE=1 SV=1			1867	8		0.977958	1.07252	1.04548	1.02209	0.944831	0.994743	1.00436	1.0449	1.02737	1.06455		Smpd2 (#8)		0.908565	0.0566335
Q9JJY3	Smpd3	Smpd3 (#18)	Sphingomyelin phosphodiesterase 3 OS=Mus musculus GN=Smpd3 PE=1 SV=1			2361	18		1.08613	1.03306	0.891335	0.815963	0.946416	0.895871	1.10492	0.960253	0.971201	0.893651		Smpd3 (#18)		0.740351	-0.120287
Q6ZPR5	Smpd4	Smpd4 (#6)	Sphingomyelin phosphodiesterase 4 OS=Mus musculus GN=Smpd4 PE=1 SV=2			2079	6		1.03186	1.04879	0.976758	1.05758	0.96901	0.990821	0.96534	1.0485	1.05703	1.07894		Smpd4 (#6)		1.01415	0.0638176
P58242	Smpdl3b	Smpdl3b (#2)	Acid sphingomyelinase-like phosphodiesterase 3b OS=Mus musculus GN=Smpdl3b PE=1 SV=1			3790	2		0.92257	0.707875	0.95562	0.698085	1.0127	0.676355	0.992133	0.886506	1.11697	0.86725		Smpdl3b (#2)		2.22231	-0.389007
P97355	Sms	Sms (#10)	Spermine synthase OS=Mus musculus GN=Sms PE=1 SV=1			544	10		1.04262	1.0267	1.13617	0.993091	0.979784	0.869877	0.89564	0.850155	0.945778	0.890792		Sms (#10)		0.681475	-0.10993
Q3UKJ7	Smu1	Smu1 (#11)	WD40 repeat-containing protein SMU1 OS=Mus musculus GN=Smu1 PE=2 SV=2			182	11		0.898583	0.989129	1.0489	1.2028	1.05703	1.15291	0.916516	0.973114	1.07897	1.22631		Smu1 (#11)		0.837092	0.146481
Q6P5C5	Smug1	Smug1 (#2)	Single-strand selective monofunctional uracil DNA glycosylase OS=Mus musculus GN=Smug1 PE=1 SV=1			4989	2		0.891654	0.81654	0.915243	0.710125	1.05052	0.66494	1.09663	0.957794	1.04595	0.855013		Smug1 (#2)		1.64616	-0.327788
Q9CWR2	Smyd3	Smyd3 (#3)	Histone-lysine N-methyltransferase SMYD3 OS=Mus musculus GN=Smyd3 PE=2 SV=1			2256	3		0.931255	1.24521	1.02124	1.13547	0.96997	1.28279	1.07655	1.05535	1.00098	1.22731		Smyd3 (#3)		2.29209	0.248155
Q3TYX3	Smyd5	Smyd5 (#6)	SET and MYND domain-containing protein 5 OS=Mus musculus GN=Smyd5 PE=1 SV=2			3729	6		0.882136	0.905542	1.09327	1.13279	0.987285	1.14933	1.04315	1.08867	0.994152	1.137		Smyd5 (#6)		0.675509	0.112713
O09044	Snap23	Snap23 (#8)	Synaptosomal-associated protein 23 OS=Mus musculus GN=Snap23 PE=1 SV=1			622	8		0.896919	1.03763	1.02953	1.27157	1.04007	1.13266	0.983443	1.14725	1.05004	1.17844		Snap23 (#8)		1.9226	0.205321
P60879	Snap25	Snap25 (#77)	Synaptosomal-associated protein 25 OS=Mus musculus GN=Snap25 PE=1 SV=1			622	77		1.17742	1.27066	0.95964	1.04347	0.965071	1.11525	0.971492	0.958558	0.926373	1.02226		Snap25 (#77)		0.586751	0.112439
Q9ERB0	Snap29	Snap29 (#15)	Synaptosomal-associated protein 29 OS=Mus musculus GN=Snap29 PE=1 SV=1	+	+	2954	15		0.968311	0.941932	1.02055	1.00341	1.01778	1.066	1.04191	0.979726	0.951456	0.974935		Snap29 (#15)		0.0977918	-0.010222
Q8R570	Snap47	Snap47 (#24)	Synaptosomal-associated protein 47 OS=Mus musculus GN=Snap47 PE=1 SV=1			2199	24		0.955971	0.914297	1.00887	1.04381	1.00459	1.00701	1.04061	1.0029	0.98996	1.05802		Snap47 (#24)		0.0520324	0.00619479
Q61548	Snap91	Snap91 (#79)	Clathrin coat assembly protein AP180 OS=Mus musculus GN=Snap91 PE=1 SV=1			1709	79		1.02265	0.999702	0.985347	0.973438	0.985887	0.976076	1.02678	0.988736	0.979329	0.958916		Snap91 (#79)		0.864048	-0.0299166
Q9Z266	Snapin	Snapin (#4)	SNARE-associated protein Snapin OS=Mus musculus GN=Snapin PE=1 SV=1			1755	4		0.955156	0.96402	1.0266	1.05285	1.03648	1.0583	0.977151	1.02677	1.00462	1.01089		Snapin (#4)		0.448249	0.0320521
O55042	Snca	Snca (#54)	Alpha-synuclein OS=Mus musculus GN=Snca PE=1 SV=2			3506	54		0.992838	0.956031	1.00606	0.957319	1.00299	1.00558	1.02774	0.99653	0.970371	0.961618		Snca (#54)		0.920614	-0.0359979
Q91ZZ3	Sncb	Sncb (#12)	Beta-synuclein OS=Mus musculus GN=Sncb PE=1 SV=1			3506	12		0.919628	0.939285	1.04868	1.10979	1.05348	1.09686	1.03771	1.01966	0.9405	1.00103		Sncb (#12)		0.332794	0.0470209
Q78PY7	Snd1	Snd1 (#33)	Staphylococcal nuclease domain-containing protein 1 OS=Mus musculus GN=Snd1 PE=1 SV=1	+		45	33		0.996971	0.963864	0.994283	1.05363	1.00096	0.9839	1.03917	1.03711	0.968614	0.938243		Snd1 (#33)		0.0784887	-0.00774185
Q9CZ28	Snf8	Snf8 (#4)	Vacuolar-sorting protein SNF8 OS=Mus musculus GN=Snf8 PE=1 SV=1			3925	4		0.992279	1.41941	0.995021	1.15212	1.02476	1.15112	1.04702	1.21191	0.940919	1.09572		Snf8 (#4)		1.94858	0.26529
P61807	Snn	Snn (#1)	Stannin OS=Mus musculus GN=Snn PE=1 SV=1			4816	1		0.876416	0.909059	1.04624	1.12665	1.0073	1.10845	1.01833	1.12976	1.05172	1.07198		Snn (#1)		0.604232	0.0949962
Q80U23	Snph	Snph (#16)	Syntaphilin OS=Mus musculus GN=Snph PE=1 SV=3			1369	16		1.16326	1.0244	0.876106	0.769378	0.8566	0.806642	1.17477	0.984294	0.929266	0.951319		Snph (#16)		0.489464	-0.135775
Q8VDU5	Snrk	Snrk (#4)	SNF-related serine/threonine-protein kinase OS=Mus musculus GN=Snrk PE=1 SV=1			2102	4		1.02439	0.683425	1.0038	0.680166	0.996654	0.702581	0.937877	0.785806	1.03728	0.850872		Snrk (#4)		2.92206	-0.438174
Q6P4T2	Snrnp200	Snrnp200 (#53)	U5 small nuclear ribonucleoprotein 200 kDa helicase OS=Mus musculus GN=Snrnp200 PE=1 SV=1			277	53		1.04485	1.13728	0.970099	1.05796	1.05709	1.17804	0.988836	1.12074	0.939124	1.06486		Snrnp200 (#53)		2.09539	0.153118
Q6PE01	Snrnp40	Snrnp40 (#5)	U5 small nuclear ribonucleoprotein 40 kDa protein OS=Mus musculus GN=Snrnp40 PE=1 SV=1			4109	5		0.924354	0.831203	0.945155	0.692744	1.01531	0.610103	1.07001	0.954791	1.04517	0.787829		Snrnp40 (#5)		1.64454	-0.381684
Q62376	Snrnp70	Snrnp70 (#6)	U1 small nuclear ribonucleoprotein 70 kDa OS=Mus musculus GN=Snrnp70 PE=1 SV=2			3040	6		0.843658	0.76021	0.952067	0.589148	1.00932	0.552273	1.12341	0.945389	1.07155	0.740403		Snrnp70 (#6)		1.7223	-0.498967
Q62189	Snrpa	Snrpa (#4)	U1 small nuclear ribonucleoprotein A OS=Mus musculus GN=Snrpa PE=1 SV=3			1797	4		0.954475	1.74185	0.970864	1.45968	1.09773	1.4373	1.01875	1.46985	0.958181	1.2354		Snrpa (#4)		3.05589	0.548094
P57784	Snrpa1	Snrpa1 (#7)	U2 small nuclear ribonucleoprotein A' OS=Mus musculus GN=Snrpa1 PE=1 SV=2			4229	7		0.931567	1.47568	0.893964	1.31093	1.118	1.28374	1.10892	1.3388	0.947549	1.1326		Snrpa1 (#7)		2.55718	0.388907
Q9CQI7	Snrpb2	Snrpb2 (#5)	U2 small nuclear ribonucleoprotein B'' OS=Mus musculus GN=Snrpb2 PE=1 SV=1			1797	5		0.874214	0.815214	0.865416	0.624366	1.06127	0.603335	1.14733	1.02479	1.05177	0.804148		Snrpb2 (#5)		1.28746	-0.387361
Q62241	Snrpc	Snrpc (#1)	U1 small nuclear ribonucleoprotein C OS=Mus musculus GN=Snrpc PE=1 SV=1			5257	1		0.878178	0.85419	0.911282	0.763932	1.06057	0.692952	1.10599	1.10592	1.04398	0.880064		Snrpc (#1)		0.903243	-0.230984
P62315	Snrpd1	Snrpd1 (#3)	Small nuclear ribonucleoprotein Sm D1 OS=Mus musculus GN=Snrpd1 PE=1 SV=1			4875	3		1.07316	1.66209	1.03109	1.4219	1.08301	0.878221	0.712469	1.55965	1.10027	1.02641		Snrpd1 (#3)		0.872119	0.364491
P62317	Snrpd2	Snrpd2 (#2)	Small nuclear ribonucleoprotein Sm D2 OS=Mus musculus GN=Snrpd2 PE=1 SV=1			3703	2		0.917541	1.12369	0.918451	0.912919	1.08388	0.883479	1.13475	1.22009	0.945378	0.913464		Snrpd2 (#2)		0.0264497	0.00876402
P62320	Snrpd3	Snrpd3 (#2)	Small nuclear ribonucleoprotein Sm D3 OS=Mus musculus GN=Snrpd3 PE=1 SV=1			5274	2		0.974132	1.13261	0.881406	0.938628	1.0733	0.824194	1.15828	1.08309	0.91288	0.922633		Snrpd3 (#2)		0.103761	-0.03086
P62305	Snrpe	Snrpe (#2)	Small nuclear ribonucleoprotein E OS=Mus musculus GN=Snrpe PE=1 SV=1			4157	2		0.875634	1.07009	0.993438	0.744214	1.06197	1.13424	1.08281	0.960293	0.986149	0.950485		Snrpe (#2)		0.170936	-0.0517544
P62309	Snrpg	Snrpg (#3)	Small nuclear ribonucleoprotein G OS=Mus musculus GN=Snrpg PE=1 SV=1			1240	3		0.891549	1.04211	0.982438	0.727505	1.11644	0.974683	1.07782	0.986624	0.931745	0.939381		Snrpg (#3)		0.427479	-0.103992
P63163	Snrpn	Snrpn (#3)	Small nuclear ribonucleoprotein-associated protein N OS=Mus musculus GN=Snrpn PE=1 SV=1			4178	3		0.923288	1.10518	0.971489	0.86845	1.02521	0.855537	0.998468	1.1043	1.08155	0.90636		Snrpn (#3)		0.241842	-0.0545882
Q61234	Snta1	Snta1 (#10)	Alpha-1-syntrophin OS=Mus musculus GN=Snta1 PE=1 SV=1			499	10		0.953136	1.12606	0.946456	0.947107	1.08224	0.890245	1.11378	1.17584	0.904394	0.87017		Snta1 (#10)		0.0112056	-0.00352852
Q99L88	Sntb1	Sntb1 (#2)	Beta-1-syntrophin OS=Mus musculus GN=Sntb1 PE=1 SV=4			499	2		1.00687	1.08224	0.983612	0.940665	0.960969	1.00991	1.0548	1.1437	0.993747	0.996364		Sntb1 (#2)		0.371892	0.0463837
Q61235	Sntb2	Sntb2 (#1)	Beta-2-syntrophin OS=Mus musculus GN=Sntb2 PE=1 SV=2			499	1		1.18128	1.15526	0.997971	1.09474	0.960446	0.933512	0.74142	1.01902	1.11888	0.945712		Sntb2 (#1)		0.162763	0.0553163
Q9D0T1	Snu13	Snu13 (#3)	NHP2-like protein 1 OS=Mus musculus GN=Snu13 PE=1 SV=4			4786	3		0.895677	1.17073	0.951074	0.767699	1.12955	1.2195	1.20727	0.937524	0.816425	1.08085		Snu13 (#3)		0.105739	0.0455672
Q80W37	Snupn	Snupn (#1)	Snurportin-1 OS=Mus musculus GN=Snupn PE=2 SV=1			4829	1		0.908679	0.712703	0.903465	0.486072	1.03089	0.476881	1.08424	0.877243	1.07272	0.905122		Snupn (#1)		1.38147	-0.581538
Q9CSN1	Snw1	Snw1 (#11)	SNW domain-containing protein 1 OS=Mus musculus GN=Snw1 PE=1 SV=3			2874	11		0.949605	1.06047	1.06023	1.10911	0.907894	1.18171	1.04765	1.06209	1.03462	1.05531		Snw1 (#11)		1.3437	0.130589
Q9WV80	Snx1	Snx1 (#15)	Sorting nexin-1 OS=Mus musculus GN=Snx1 PE=1 SV=1			1665	15		0.789185	0.619227	0.86786	0.520454	1.0319	0.519244	1.20303	0.917672	1.10803	0.747828		Snx1 (#15)		1.79575	-0.607248
Q91WL6	Snx11	Snx11 (#2)	Sorting nexin-11 OS=Mus musculus GN=Snx11 PE=1 SV=1			4504	2		1.04086	0.978856	0.956989	0.864425	0.977346	0.866042	1.03265	0.970922	0.99216	0.93603		Snx11 (#2)		1.40684	-0.116547
O70493	Snx12	Snx12 (#13)	Sorting nexin-12 OS=Mus musculus GN=Snx12 PE=1 SV=1			2518	13		0.900176	0.885318	1.08002	1.11585	1.02938	0.956305	0.944713	1.00886	1.04572	1.01618		Snx12 (#13)		0.027951	-0.00593916
Q6PHS6	Snx13	Snx13 (#10)	Sorting nexin-13 OS=Mus musculus GN=Snx13 PE=2 SV=1			47	10		1.02384	1.13822	0.998908	1.0702	0.983215	1.04386	1.0211	1.04286	0.972937	1.10939		Snx13 (#10)		2.14683	0.111674
Q8BHY8	Snx14	Snx14 (#12)	Sorting nexin-14 OS=Mus musculus GN=Snx14 PE=1 SV=2			1788	12		0.982	0.828796	0.973366	0.87541	1.0108	0.895757	1.0176	0.900185	1.01623	0.913356		Snx14 (#12)		3.2371	-0.180582
Q91WE1	Snx15	Snx15 (#4)	Sorting nexin-15 OS=Mus musculus GN=Snx15 PE=1 SV=1			1044	4		1.00379	0.900241	0.958553	0.806755	0.961019	0.837425	1.0505	0.980194	1.02614	0.920045		Snx15 (#4)		1.6602	-0.172359
Q8C080	Snx16	Snx16 (#16)	Sorting nexin-16 OS=Mus musculus GN=Snx16 PE=1 SV=2			555	16		0.91533	0.897798	1.03913	1.10107	0.983468	1.13264	1.04543	1.10921	1.01663	1.16358		Snx16 (#16)		0.693309	0.107914
Q8BVL3	Snx17	Snx17 (#3)	Sorting nexin-17 OS=Mus musculus GN=Snx17 PE=1 SV=2			3570	3		0.969121	0.842076	0.989131	0.92559	0.981742	0.900026	1.07729	1.01032	0.982717	0.977574		Snx17 (#3)		1.02569	-0.10481
Q91ZR2	Snx18	Snx18 (#4)	Sorting nexin-18 OS=Mus musculus GN=Snx18 PE=1 SV=1			4054	4		0.968374	1.01678	1.03121	0.975332	0.998496	0.996235	1.01298	0.801375	0.988948	0.981125		Snx18 (#4)		0.499771	-0.0725542
Q6P4T1	Snx19	Snx19 (#2)	Sorting nexin-19 OS=Mus musculus GN=Snx19 PE=1 SV=1			2387	2		1.12151	1.13274	0.912684	0.82287	0.958722	0.913015	1.04372	0.906748	0.963363	0.935026		Snx19 (#2)		0.446574	-0.0903182
Q9CWK8	Snx2	Snx2 (#20)	Sorting nexin-2 OS=Mus musculus GN=Snx2 PE=1 SV=2			1665	20		1.07429	0.803217	0.912041	0.797879	1.00184	0.850494	1.0381	0.872385	0.973729	0.844867		Snx2 (#20)		2.96523	-0.260887
Q3ZT31	Snx25	Snx25 (#7)	Sorting nexin-25 OS=Mus musculus GN=Snx25 PE=1 SV=3			1596	7		0.994874	0.998999	1.0282	1.00522	0.988881	1.00598	1.0016	1.04791	0.986445	0.974182		Snx25 (#7)		0.176706	0.00905069
Q3UHD6	Snx27	Snx27 (#13)	Sorting nexin-27 OS=Mus musculus GN=Snx27 PE=1 SV=2			3420	13		1.01955	0.960089	0.964021	0.923128	1.00116	0.983334	0.983062	0.897262	1.03221	0.996546		Snx27 (#13)		1.15079	-0.0715244
O70492	Snx3	Snx3 (#7)	Sorting nexin-3 OS=Mus musculus GN=Snx3 PE=1 SV=3			2518	7		1.04596	1.13365	1.01308	1.01678	0.945187	1.0135	1.04816	1.05244	0.947612	0.960233		Snx3 (#7)		0.436995	0.0494086
Q8CE50	Snx30	Snx30 (#22)	Sorting nexin-30 OS=Mus musculus GN=Snx30 PE=1 SV=1			1622	22		0.990682	1.02645	1.11632	0.942561	0.937375	0.914835	0.986555	0.933138	0.969065	0.996102		Snx30 (#22)		0.466434	-0.0537311
Q80ZJ7	Snx32	Snx32 (#6)	Sorting nexin-32 OS=Mus musculus GN=Snx32 PE=2 SV=1			1563	6		1.00377	0.998436	1.02622	1.07351	1.02769	1.08657	0.94726	0.956881	0.995055	1.01448		Snx32 (#6)		0.398007	0.036029
Q4VAA7	Snx33	Snx33 (#1)	Sorting nexin-33 OS=Mus musculus GN=Snx33 PE=1 SV=1			3943	1		1.04458	1.20987	1.07303	1.14085	1.00351	1.14349	0.928722	1.04893	0.950164	1.03446		Snx33 (#1)		1.58038	0.157397
Q91YJ2	Snx4	Snx4 (#29)	Sorting nexin-4 OS=Mus musculus GN=Snx4 PE=1 SV=1			737	29		1.12043	1.0173	0.881916	0.850601	1.0254	0.986864	1.02791	0.992787	0.944337	1.04382		Snx4 (#29)		0.150356	-0.0304784
Q9D8U8	Snx5	Snx5 (#7)	Sorting nexin-5 OS=Mus musculus GN=Snx5 PE=1 SV=1			1563	7		0.985975	1.07991	1.00033	1.08367	1.07242	1.17017	0.929267	0.998629	1.01201	1.10538		Snx5 (#7)		1.38778	0.120752
Q6P8X1	Snx6	Snx6 (#11)	Sorting nexin-6 OS=Mus musculus GN=Snx6 PE=1 SV=2			1563	11		1.11237	1.10917	0.978968	0.946523	0.929137	0.995892	1.03654	0.968679	0.942985	0.940636		Snx6 (#11)		0.0598464	-0.0107937
Q9CY18	Snx7	Snx7 (#12)	Sorting nexin-7 OS=Mus musculus GN=Snx7 PE=1 SV=1			3072	12		0.995336	1.16916	1.01043	1.12398	1.02734	1.17265	1.00172	1.20013	0.965173	1.09431		Snx7 (#12)		3.68123	0.20372
Q8CFD4	Snx8	Snx8 (#1)	Sorting nexin-8 OS=Mus musculus GN=Snx8 PE=1 SV=1			4608	1		1.03745	1.07265	0.988154	1.06229	1.02712	1.1013	0.893767	0.911758	1.05351	1.0792		Snx8 (#1)		0.443141	0.0633253
Q91VH2	Snx9	Snx9 (#1)	Sorting nexin-9 OS=Mus musculus GN=Snx9 PE=1 SV=1			3632	1		0.940308	1.158	0.971582	0.811861	0.895552	0.771605	1.34588	1.26964	0.846681	0.904938		Snx9 (#1)		0.0631035	-0.0323446
Q61263	Soat1	Soat1 (#1)	Sterol O-acyltransferase 1 OS=Mus musculus GN=Soat1 PE=1 SV=2			3238	1		1.0168	0.954748	0.965978	0.968661	1.02473	0.940042	0.963191	0.995228	1.0293	0.946193		Soat1 (#1)		1.21137	-0.0571088
P08228	Sod1	Sod1 (#3)	Superoxide dismutase [Cu-Zn] OS=Mus musculus GN=Sod1 PE=1 SV=2	+		2823	3		1.01096	0.644701	0.926886	0.58811	0.987683	0.61477	0.995878	0.808712	1.07859	0.760749		Sod1 (#3)		2.73274	-0.558666
P09671	Sod2	Sod2 (#20)	Superoxide dismutase [Mn], mitochondrial OS=Mus musculus GN=Sod2 PE=1 SV=3	+		1399	20		0.815335	0.896975	1.06625	0.997091	0.97179	0.913163	1.02268	0.92975	1.12394	1.12864		Sod2 (#20)		0.137802	-0.0360542
E1U8D0	Soga1	Soga1 (#10)	Protein SOGA1 OS=Mus musculus GN=Soga1 PE=1 SV=3			327	10		1.13029	1.25586	1.03963	1.07592	0.969715	1.16986	1.02213	1.05066	0.838234	0.98615		Soga1 (#10)		0.819294	0.14927
Q6NZL0	Soga3	Soga3 (#41)	Protein SOGA3 OS=Mus musculus GN=Soga3 PE=1 SV=2			327	41		1.01537	0.842199	0.966009	0.862895	0.952164	0.80277	1.09292	0.963204	0.973538	0.854863		Soga3 (#41)		2.21057	-0.209733
Q9QX47	Son	Son (#15)	Protein SON OS=Mus musculus GN=Son PE=1 SV=2			301	15		1.04197	0.93812	0.949262	0.911553	1.00372	0.917654	1.01971	0.988669	0.985334	0.941481		Son (#15)		1.71221	-0.089914
Q62417	Sorbs1	Sorbs1 (#20)	Sorbin and SH3 domain-containing protein 1 OS=Mus musculus GN=Sorbs1 PE=1 SV=2			270	20		0.796902	0.48218	0.84038	0.429479	1.03813	0.357052	1.21101	0.84366	1.11358	0.679504		Sorbs1 (#20)		1.90478	-0.893438
Q3UTJ2	Sorbs2	Sorbs2 (#38)	Sorbin and SH3 domain-containing protein 2 OS=Mus musculus GN=Sorbs2 PE=1 SV=2			270	38		1.07404	0.889313	0.938884	0.852557	0.985006	0.88342	1.03552	1.06071	0.966552	0.996038		Sorbs2 (#38)		0.694741	-0.0980885
Q9JLC4	Sorcs1	Sorcs1 (#4)	VPS10 domain-containing receptor SorCS1 OS=Mus musculus GN=Sorcs1 PE=1 SV=1			5195	4		1.02649	0.785205	1.04473	0.901373	1.08418	0.96132	0.807486	0.767308	1.03711	1.00336		Sorcs1 (#4)		0.859341	-0.17888
Q9EPR5	Sorcs2	Sorcs2 (#43)	VPS10 domain-containing receptor SorCS2 OS=Mus musculus GN=Sorcs2 PE=1 SV=2			2000	43		0.920557	0.784428	1.0854	0.7602	1.03879	0.850176	0.968113	0.903497	0.987134	0.821003		Sorcs2 (#43)		2.78746	-0.279847
Q8VI51	Sorcs3	Sorcs3 (#9)	VPS10 domain-containing receptor SorCS3 OS=Mus musculus GN=Sorcs3 PE=1 SV=1			3293	9		1.08605	0.994312	0.943835	0.861693	0.999277	0.880405	0.927367	0.858463	1.04347	0.947582		Sorcs3 (#9)		1.30228	-0.13837
Q64442	Sord	Sord (#6)	Sorbitol dehydrogenase OS=Mus musculus GN=Sord PE=1 SV=3			1749	6		0.857024	0.641717	1.12811	0.916145	1.14924	0.883543	0.8349	0.75839	1.03072	0.929886		Sord (#6)		1.07054	-0.276833
O88307	Sorl1	Sorl1 (#16)	Sortilin-related receptor OS=Mus musculus GN=Sorl1 PE=1 SV=3			78	16		0.902582	1.02075	1.08179	1.21185	1.0146	1.14101	1.0067	1.12465	0.994321	1.09046		Sorl1 (#16)		1.60152	0.160739
Q6PHU5	Sort1	Sort1 (#16)	Sortilin OS=Mus musculus GN=Sort1 PE=1 SV=1			2561	16		1.03895	0.935878	0.960839	0.859909	1.05368	0.92771	0.909841	0.892852	1.03668	0.907905		Sort1 (#16)		1.67605	-0.14262
Q62245	Sos1	Sos1 (#13)	Son of sevenless homolog 1 OS=Mus musculus GN=Sos1 PE=1 SV=2			2806	13		1.04652	0.924089	0.908436	0.849275	0.99427	0.770453	1.02468	0.881537	1.0261	0.937535		Sos1 (#13)		1.8306	-0.198376
Q02384	Sos2	Sos2 (#10)	Son of sevenless homolog 2 OS=Mus musculus GN=Sos2 PE=1 SV=2			2806	10		0.918479	0.962441	1.01922	1.07331	1.0269	1.08667	1.02797	1.05007	1.00743	1.02158		Sos2 (#10)		0.610091	0.0548946
Q8C0J6	Sowahc	Sowahc (#2)	Ankyrin repeat domain-containing protein SOWAHC OS=Mus musculus GN=Sowahc PE=1 SV=2			2117	2		0.999405	1.02726	1.00015	1.04466	1.03314	1.09286	1.00211	1.09174	0.965189	1.07165		Sowahc (#2)		2.32588	0.0916122
Q58A65	Spag9	Spag9 (#19)	C-Jun-amino-terminal kinase-interacting protein 4 OS=Mus musculus GN=Spag9 PE=1 SV=2			34	19		0.943483	0.809815	1.02051	0.922343	0.988436	0.889381	0.991583	0.9072	1.05598	0.979315		Spag9 (#19)		1.60997	-0.151145
P70663	Sparcl1	Sparcl1 (#10)	SPARC-like protein 1 OS=Mus musculus GN=Sparcl1 PE=1 SV=3			1117	10		1.01508	0.975247	0.972833	0.967965	1.0064	0.926225	0.999157	1.00408	1.00653	0.975761		Sparcl1 (#10)		1.08474	-0.0444913
Q9QYY8	Spast	Spast (#10)	Spastin OS=Mus musculus GN=Spast PE=1 SV=3			1279	10		1.15461	0.923406	1.01022	0.619901	0.822057	0.536626	1.06595	0.613233	0.947161	0.605409		Spast (#10)		2.20843	-0.617117
Q3UMC0	Spata5	Spata5 (#2)	Spermatogenesis-associated protein 5 OS=Mus musculus GN=Spata5 PE=1 SV=2			1339	2		0.935475	1.11009	0.974315	1.23205	1.0434	1.22861	1.0531	1.23766	0.993707	1.17846		Spata5 (#2)		3.47249	0.260045
Q8K1N4	Spats2	Spats2 (#1)	Spermatogenesis-associated serine-rich protein 2 OS=Mus musculus GN=Spats2 PE=1 SV=1			685	1		0.976003	1.07272	0.951308	1.04876	1.03167	1.03879	1.03574	1.04341	1.00528	0.983209		Spats2 (#1)		0.887285	0.0531118
Q91WJ7	Spats2l	Spats2l (#1)	SPATS2-like protein OS=Mus musculus GN=Spats2l PE=2 SV=2			124	1		0.928751	0.842565	1.17176	0.992715	0.910282	1.01156	1.14293	1.2612	0.846274	1.25949		Spats2l (#1)		0.282249	0.0976334
Q9D958	Spcs1	Spcs1 (#2)	Signal peptidase complex subunit 1 OS=Mus musculus GN=Spcs1 PE=2 SV=3			5360	2		0.814597	1.11958	0.966942	0.959575	1.04985	0.979481	1.26711	1.00964	0.901504	1.02629		Spcs1 (#2)		0.135296	0.0414006
Q9CYN2	Spcs2	Spcs2 (#11)	Signal peptidase complex subunit 2 OS=Mus musculus GN=Spcs2 PE=1 SV=1			3052	11		1.01926	0.939662	0.942214	0.886401	1.02119	0.862053	1.0647	1.01416	0.952632	0.885432		Spcs2 (#11)		1.30699	-0.125102
Q6ZWQ7	Spcs3	Spcs3 (#1)	Signal peptidase complex subunit 3 OS=Mus musculus GN=Spcs3 PE=1 SV=1			4656	1		0.978686	0.957196	0.984056	0.909087	1.00521	0.854947	1.01697	0.986949	1.01507	0.911753		Spcs3 (#1)		1.55312	-0.11561
Q5SXY1	Specc1	Specc1 (#14)	Cytospin-B OS=Mus musculus GN=Specc1 PE=1 SV=2			146	14		1.0851	1.0989	0.890782	0.876514	1.02753	0.965763	1.01518	0.990361	0.981405	0.900605		Specc1 (#14)		0.289605	-0.0508349
Q2KN98	Specc1l	Specc1l (#9)	Cytospin-A OS=Mus musculus GN=Specc1l PE=1 SV=1			207	9		1.172	1.14217	0.912504	0.786389	0.910025	0.895147	1.03804	0.928224	0.967424	0.917432		Specc1l (#9)		0.419834	-0.102688
Q62407	Speg	Speg (#5)	Striated muscle-specific serine/threonine-protein kinase OS=Mus musculus GN=Speg PE=1 SV=2			2357	5		1.06563	0.996734	0.983607	0.940441	0.956224	0.995798	0.946633	0.973439	1.04791	1.02586		Speg (#5)		0.18046	-0.0186124
Q9CQC8	Spg21	Spg21 (#1)	Maspardin OS=Mus musculus GN=Spg21 PE=1 SV=1			4617	1		1.07635	0.973505	1.01716	0.930129	0.904691	0.897332	1.05905	0.981633	0.942756	0.925619		Spg21 (#1)		0.767581	-0.0843371
Q3ULF4	Spg7	Spg7 (#12)	Paraplegin OS=Mus musculus GN=Spg7 PE=1 SV=1	+		91	12		1.06795	1.25537	1.00682	1.05626	0.964807	0.966092	1.05029	1.09365	0.910136	0.958194		Spg7 (#12)		0.485464	0.0873909
Q9JIA7	Sphk2	Sphk2 (#5)	Sphingosine kinase 2 OS=Mus musculus GN=Sphk2 PE=1 SV=2			543	5		1.07657	0.93808	0.974126	0.831877	0.937621	0.790957	1.01444	0.827345	0.997247	0.839376		Sphk2 (#5)		2.72115	-0.242911
Q6NSW3	Sphkap	Sphkap (#32)	A-kinase anchor protein SPHKAP OS=Mus musculus GN=Sphkap PE=1 SV=2			528	32		1.00177	0.989129	0.978509	1.09075	1.05803	1.17352	0.947591	0.96039	1.01409	1.10331		Sphkap (#32)		0.697147	0.0857596
Q61142	Spin1	Spin1 (#1)	Spindlin-1 OS=Mus musculus GN=Spin1 PE=1 SV=2			5332	1		1.02643	0.727592	0.964183	0.738813	1.04187	0.6718	0.996955	0.878805	0.970559	0.821017		Spin1 (#1)		2.48123	-0.387399
Q9WU03	Spint2	Spint2 (#1)	Kunitz-type protease inhibitor 2 OS=Mus musculus GN=Spint2 PE=1 SV=1			5363	1		0.946424	1.15269	0.872138	0.952503	1.08256	0.875846	1.12061	1.16533	0.978267	0.998586		Spint2 (#1)		0.142727	0.038406
Q52KF3	Spire1	Spire1 (#7)	Protein spire homolog 1 OS=Mus musculus GN=Spire1 PE=1 SV=1			1513	7		0.983043	0.758216	1.04801	0.686534	0.995728	0.78182	0.858986	0.626332	1.11423	0.710066		Spire1 (#7)		3.3824	-0.487909
Q8R0G7	Spns1	Spns1 (#3)	Protein spinster homolog 1 OS=Mus musculus GN=Spns1 PE=2 SV=1			3187	3		0.999479	0.997537	0.943381	1.03147	1.01208	1.11174	1.02194	1.06695	1.02313	1.01591		Spns1 (#3)		0.938866	0.0626921
Q62288	Spock1	Spock1 (#3)	Testican-1 OS=Mus musculus GN=Spock1 PE=2 SV=2			3132	3		1.01696	0.966537	0.936784	0.799989	0.920696	0.713334	1.05973	0.961057	1.06582	0.906799		Spock1 (#3)		1.14641	-0.208675
Q9ER58	Spock2	Spock2 (#9)	Testican-2 OS=Mus musculus GN=Spock2 PE=1 SV=1			3127	9		0.961977	0.573798	1.11256	0.583395	1.05548	0.613845	0.847215	0.496401	1.02276	0.656971		Spock2 (#9)		4.41545	-0.77371
Q8BKV0	Spock3	Spock3 (#1)	Testican-3 OS=Mus musculus GN=Spock3 PE=2 SV=2			5187	1		0.9746	0.697332	1.03578	0.743884	0.988104	0.739915	0.946297	0.626597	1.05522	0.734367		Spock3 (#1)		4.27638	-0.499112
Q8VCC9	Spon1	Spon1 (#3)	Spondin-1 OS=Mus musculus GN=Spon1 PE=1 SV=1			2003	3		1.2872	0.822767	0.944935	0.630091	0.949711	0.660974	0.887401	0.647752	0.930757	0.79032		Spon1 (#3)		2.32494	-0.488667
Q9JJF9	Sppl2a	Sppl2a (#5)	Signal peptide peptidase-like 2A OS=Mus musculus GN=Sppl2a PE=1 SV=2			2397	5		0.934159	0.714652	1.01569	0.811342	0.904045	0.675606	1.16003	0.824977	0.986074	0.83079		Sppl2a (#5)		2.57392	-0.373934
Q3TD49	Sppl2b	Sppl2b (#1)	Signal peptide peptidase-like 2B OS=Mus musculus GN=Sppl2b PE=1 SV=2			2318	1		1.15548	1.25836	0.852035	0.890568	0.867612	0.824208	1.13301	1.23692	0.991867	1.0373		Sppl2b (#1)		0.152959	0.0608056
Q64105	Spr	Spr (#11)	Sepiapterin reductase OS=Mus musculus GN=Spr PE=1 SV=1			3001	11		1.17832	1.27356	0.91168	0.883077	0.887615	0.824051	1.05537	1.06721	0.967014	0.975644		Spr (#11)		0.00616195	-0.00242995
Q924S8	Spred1	Spred1 (#3)	Sprouty-related, EVH1 domain-containing protein 1 OS=Mus musculus GN=Spred1 PE=1 SV=1			1285	3		0.97332	1.07111	1.00519	1.14666	0.978306	1.15515	1.02067	1.02447	1.02251	1.10228		Spred1 (#3)		2.02485	0.136311
Q924S7	Spred2	Spred2 (#2)	Sprouty-related, EVH1 domain-containing protein 2 OS=Mus musculus GN=Spred2 PE=1 SV=1			4432	2		1.0297	0.793172	0.969563	0.723785	1.05503	0.790916	0.904958	0.675503	1.04074	0.886881		Spred2 (#2)		2.63482	-0.373335
Q9QXV8	Spry2	Spry2 (#1)	Protein sprouty homolog 2 OS=Mus musculus GN=Spry2 PE=2 SV=1			2670	1		0.993978	0.720411	1.00087	0.793253	1.02671	0.819692	0.976092	0.826181	1.00235	0.860983		Spry2 (#1)		2.90282	-0.316912
Q91WK1	Spryd4	Spryd4 (#9)	SPRY domain-containing protein 4 OS=Mus musculus GN=Spryd4 PE=1 SV=1	+		3876	9		0.955317	0.830442	1.00184	0.913238	1.01607	1.05774	0.919497	0.893288	1.10728	1.12039		Spryd4 (#9)		0.271702	-0.0604874
Q3TFQ1	Spryd7	Spryd7 (#4)	SPRY domain-containing protein 7 OS=Mus musculus GN=Spryd7 PE=1 SV=2			3699	4		0.990135	1.03102	1.01121	1.00132	0.967426	1.01134	1.07021	0.903669	0.961018	0.937275		Spryd7 (#4)		0.324202	-0.0343764
P16546	Sptan1	Sptan1 (#661)	Spectrin alpha chain, non-erythrocytic 1 OS=Mus musculus GN=Sptan1 PE=1 SV=4			656	661		1.01824	0.838239	0.97349	0.85837	1.04902	0.841268	0.948601	0.930276	1.01064	0.882475		Sptan1 (#661)		3.14677	-0.200882
P15508	Sptb	Sptb (#31)	Spectrin beta chain, erythrocytic OS=Mus musculus GN=Sptb PE=1 SV=4			100	31		1.0336	0.926032	1.01131	0.958091	1.00099	0.945327	0.971779	0.975541	0.982317	0.983208		Sptb (#31)		1.65244	-0.0624399
Q62261	Sptbn1	Sptbn1 (#559)	Spectrin beta chain, non-erythrocytic 1 OS=Mus musculus GN=Sptbn1 PE=1 SV=2			100	559		1.02308	0.852221	1.07722	0.845305	1.02024	0.835412	0.888493	0.919047	0.990968	0.914382		Sptbn1 (#559)		2.00092	-0.1938
O35704	Sptlc1	Sptlc1 (#2)	Serine palmitoyltransferase 1 OS=Mus musculus GN=Sptlc1 PE=1 SV=2			4243	2		1.02648	0.952064	1.00311	0.985504	1.00234	0.983884	0.982317	0.999243	0.985744	1.00986		Sptlc1 (#2)		0.521976	-0.0202853
P97363	Sptlc2	Sptlc2 (#6)	Serine palmitoyltransferase 2 OS=Mus musculus GN=Sptlc2 PE=1 SV=2	+		2449	6		0.882999	0.728656	0.948635	0.83386	0.994008	0.876038	1.13434	0.912694	1.04002	0.975273		Sptlc2 (#6)		1.25952	-0.210373
P52019	Sqle	Sqle (#9)	Squalene monooxygenase OS=Mus musculus GN=Sqle PE=2 SV=1			262	9		0.961351	0.993976	0.981384	1.08032	1.05954	1.04471	1.04036	1.04166	0.957365	1.05512		Sqle (#9)		0.884493	0.0616863
Q9R112	Sqrdl	Sqrdl (#6)	Sulfide:quinone oxidoreductase, mitochondrial OS=Mus musculus GN=Sqrdl PE=1 SV=3	+		1060	6		0.86266	0.824859	1.01129	0.985571	1.03602	0.867922	1.16618	0.889443	0.923853	0.861216		Sqrdl (#6)		1.03678	-0.169865
Q64337	Sqstm1	Sqstm1 (#8)	Sequestosome-1 OS=Mus musculus GN=Sqstm1 PE=1 SV=1			1053	8		1.24562	0.750131	0.864702	0.535924	0.996476	0.711743	0.905782	0.562668	0.987419	0.616222		Sqstm1 (#8)		2.9849	-0.654879
Q80VJ2	Sra1	Sra1 (#1)	Steroid receptor RNA activator 1 OS=Mus musculus GN=Sra1 PE=1 SV=3			3772	1		0.947414	0.65408	0.975932	0.781422	1.02119	0.70997	1.07911	0.805109	0.976347	0.819551		Sra1 (#1)		3.00443	-0.410957
P05480	Src	Src (#19)	Neuronal proto-oncogene tyrosine-protein kinase Src OS=Mus musculus GN=Src PE=1 SV=4			1060	19		0.780844	0.860248	1.20647	1.19339	0.97439	0.897922	1.05233	1.00843	0.985968	0.944311		Src (#19)		0.0644553	-0.0235346
Q9QWI6	Srcin1	Srcin1 (#100)	SRC kinase signaling inhibitor 1 OS=Mus musculus GN=Srcin1 PE=1 SV=2			256	100		0.985177	0.950582	1.03025	1.01019	0.991315	0.97139	0.982028	0.972542	1.01123	0.980948		Srcin1 (#100)		0.914216	-0.0334187
Q9WUP4	Srd5a3	Srd5a3 (#3)	Polyprenol reductase OS=Mus musculus GN=Srd5a3 PE=1 SV=2			948	3		1.04462	0.864499	0.980313	0.839297	0.971461	0.917165	0.987272	0.974837	1.01633	0.937051		Srd5a3 (#3)		1.75804	-0.143108
Q3U1N2	Srebf2	Srebf2 (#3)	Sterol regulatory element-binding protein 2 OS=Mus musculus GN=Srebf2 PE=1 SV=2			550	3		0.987879	0.937214	0.954944	0.900829	0.981013	0.860272	1.07345	0.920772	1.00271	0.878275		Srebf2 (#3)		2.4916	-0.152421
Q91Z69	Srgap1	Srgap1 (#25)	SLIT-ROBO Rho GTPase-activating protein 1 OS=Mus musculus GN=Srgap1 PE=1 SV=2			422	25		1.01737	0.8304	0.94938	0.716659	1.00054	0.731524	1.04999	0.838204	0.982731	0.774053		Srgap1 (#25)		3.393	-0.363964
Q91Z67	Srgap2	Srgap2 (#60)	SLIT-ROBO Rho GTPase-activating protein 2 OS=Mus musculus GN=Srgap2 PE=1 SV=2			422	60		0.911226	0.901069	1.0661	1.00952	0.971645	1.02263	1.04793	1.07413	1.0031	1.0647		Srgap2 (#60)		0.125347	0.0201085
Q812A2	Srgap3	Srgap3 (#62)	SLIT-ROBO Rho GTPase-activating protein 3 OS=Mus musculus GN=Srgap3 PE=1 SV=1			422	62		0.950404	0.898814	1.07168	0.992405	0.973715	0.967774	1.00415	1.01734	1.00005	0.997202		Srgap3 (#62)		0.388541	-0.0371028
Q6P069	Sri	Sri (#11)	Sorcin OS=Mus musculus GN=Sri PE=1 SV=1			1673	11		1.01097	0.895038	1.00874	0.942616	0.98763	0.997783	1.02682	1.01347	0.965837	0.979769		Sri (#11)		0.694887	-0.0514001
Q64674	Srm	Srm (#16)	Spermidine synthase OS=Mus musculus GN=Srm PE=1 SV=1			143	16		0.938404	1.16197	1.01071	1.28782	1.0286	1.29171	1.01008	1.14475	1.0122	1.19249		Srm (#16)		3.38951	0.280697
P16254	Srp14	Srp14 (#4)	Signal recognition particle 14 kDa protein OS=Mus musculus GN=Srp14 PE=1 SV=1			1808	4		0.909572	1.08423	1.06326	1.13618	1.03202	1.16593	0.982089	1.04952	1.01306	1.12115		Srp14 (#4)		1.8812	0.153436
P14576	Srp54	Srp54 (#7)	Signal recognition particle 54 kDa protein OS=Mus musculus GN=Srp54 PE=1 SV=2			3011	7		1.04388	1.16459	0.979047	1.06537	1.04607	1.18992	0.972015	1.07818	0.958982	1.03686		Srp54 (#7)		1.77554	0.14557
Q8BMA6	Srp68	Srp68 (#15)	Signal recognition particle subunit SRP68 OS=Mus musculus GN=Srp68 PE=1 SV=2			1593	15		1.05269	1.21337	0.961286	1.07404	0.990885	1.12593	1.0194	1.12213	0.97574	1.03366		Srp68 (#15)		1.90602	0.154197
O70551	Srpk1	Srpk1 (#1)	SRSF protein kinase 1 OS=Mus musculus GN=Srpk1 PE=1 SV=2			77	1		1.05396	1.34626	0.97661	1.14581	1.02534	1.24428	1.00764	1.17904	0.936444	1.13111		Srpk1 (#1)		2.7642	0.272393
O54781	Srpk2	Srpk2 (#13)	SRSF protein kinase 2 OS=Mus musculus GN=Srpk2 PE=1 SV=2			77	13		1.02222	1.54997	1.01438	1.06232	0.985168	1.13653	1.04991	1.45515	0.92832	1.14633		Srpk2 (#13)		1.44874	0.329715
Q9DBG7	Srpra	Srpra (#16)	Signal recognition particle receptor subunit alpha OS=Mus musculus GN=Srpra PE=1 SV=1			2386	16		0.991709	1.19117	1.03439	1.17906	0.997227	1.13274	0.956398	1.12974	1.02027	1.06369		Srpra (#16)		2.99721	0.187501
P47758	Srprb	Srprb (#16)	Signal recognition particle receptor subunit beta OS=Mus musculus GN=Srprb PE=1 SV=1			2341	16		0.93697	0.878121	1.01272	0.965049	1.06235	0.991009	0.977072	0.993891	1.01089	1.06369		Srprb (#16)		0.252393	-0.0330707
Q9QZX7	Srr	Srr (#15)	Serine racemase OS=Mus musculus GN=Srr PE=1 SV=1			2975	15		0.939054	0.839226	1.03057	0.94092	1.04352	0.940792	0.934052	0.919315	1.05281	0.963113		Srr (#15)		1.29917	-0.118872
Q8BTI8	Srrm2	Srrm2 (#10)	Serine/arginine repetitive matrix protein 2 OS=Mus musculus GN=Srrm2 PE=1 SV=3			127	10		0.99196	1.17686	1.01031	1.19683	1.02962	1.28133	0.932226	1.14594	1.03588	1.1942		Srrm2 (#10)		3.88517	0.261903
Q99MR6	Srrt	Srrt (#2)	Serrate RNA effector molecule homolog OS=Mus musculus GN=Srrt PE=1 SV=1			4107	2		0.934722	0.955007	0.814689	0.759596	1.14261	0.734004	1.11492	1.1905	0.99306	0.943727		Srrt (#2)		0.39439	-0.137481
Q6PDM2	Srsf1	Srsf1 (#9)	Serine/arginine-rich splicing factor 1 OS=Mus musculus GN=Srsf1 PE=1 SV=3			2592	9		1.08345	1.9378	0.961328	1.32854	0.943543	1.45403	1.03714	1.51145	0.974538	1.31245		Srsf1 (#9)		2.53465	0.580444
Q9R0U0	Srsf10	Srsf10 (#6)	Serine/arginine-rich splicing factor 10 OS=Mus musculus GN=Srsf10 PE=1 SV=2			2590	6		0.909801	1.00223	1.01643	1.15421	1.14022	1.07925	0.956657	1.05604	0.976892	1.07448		Srsf10 (#6)		0.829807	0.10473
Q62093	Srsf2	Srsf2 (#5)	Serine/arginine-rich splicing factor 2 OS=Mus musculus GN=Srsf2 PE=1 SV=4			2591	5		0.955554	0.904031	0.912726	0.749018	0.989964	0.666083	1.13263	1.13048	1.00912	0.893504		Srsf2 (#5)		0.769871	-0.223025
P84104	Srsf3	Srsf3 (#11)	Serine/arginine-rich splicing factor 3 OS=Mus musculus GN=Srsf3 PE=1 SV=1			919	11		0.908007	1.21875	1.12507	1.44012	0.974771	1.11949	0.891531	1.20129	1.10063	1.31695		Srsf3 (#11)		2.14035	0.333923
Q8VE97	Srsf4	Srsf4 (#4)	Serine/arginine-rich splicing factor 4 OS=Mus musculus GN=Srsf4 PE=2 SV=1			2592	4		0.890603	0.901169	0.929343	0.901573	1.16609	0.778455	0.98874	1.12195	1.02523	1.01221		Srsf4 (#4)		0.349191	-0.0891659
O35326	Srsf5	Srsf5 (#2)	Serine/arginine-rich splicing factor 5 OS=Mus musculus GN=Srsf5 PE=1 SV=2			2592	2		0.975532	1.01493	1.0723	1.16735	1.10374	0.954471	0.931855	1.04348	0.916573	0.988277		Srsf5 (#2)		0.278471	0.0483835
Q3TWW8	Srsf6	Srsf6 (#1)	Serine/arginine-rich splicing factor 6 OS=Mus musculus GN=Srsf6 PE=1 SV=1			2592	1		1.04158	1.18541	0.984626	1.11029	1.12284	0.968428	1.01947	1.23937	0.83148	0.96677		Srsf6 (#1)		0.610522	0.129149
Q8BL97	Srsf7	Srsf7 (#10)	Serine/arginine-rich splicing factor 7 OS=Mus musculus GN=Srsf7 PE=1 SV=1			919	10		0.726045	1.21451	1.16612	1.30274	1.21036	0.981153	0.984595	1.18326	0.91288	0.96518		Srsf7 (#10)		0.563655	0.188946
Q9D975	Srxn1	Srxn1 (#1)	Sulfiredoxin-1 OS=Mus musculus GN=Srxn1 PE=2 SV=1			4133	1		0.947636	0.917679	1.00931	0.911755	1.0818	0.815965	1.05542	1.0193	0.905831	0.912257		Srxn1 (#1)		0.984657	-0.127978
P32067	Ssb	Ssb (#17)	Lupus La protein homolog OS=Mus musculus GN=Ssb PE=1 SV=1			3367	17		0.829035	0.760165	1.19426	1.33553	1.14512	1.81419	0.802338	0.971344	1.02924	1.39893		Ssb (#17)		0.529057	0.283702
Q9CYR0	Ssbp1	Ssbp1 (#7)	Single-stranded DNA-binding protein, mitochondrial OS=Mus musculus GN=Ssbp1 PE=1 SV=1	+		3191	7		0.943326	1.1624	0.97808	0.931716	0.937614	0.837148	1.10216	1.21375	1.03882	1.06587		Ssbp1 (#7)		0.172516	0.0487844
Q76I79	Ssh1	Ssh1 (#1)	Protein phosphatase Slingshot homolog 1 OS=Mus musculus GN=Ssh1 PE=1 SV=1			595	1		0.979881	0.846445	1.02379	0.816506	0.897549	0.878389	1.06136	0.92209	1.03742	0.909769		Ssh1 (#1)		2.09456	-0.192214
Q5SW75	Ssh2	Ssh2 (#10)	Protein phosphatase Slingshot homolog 2 OS=Mus musculus GN=Ssh2 PE=1 SV=2			595	10		0.997327	1.14058	1.07029	1.12019	0.961132	1.23734	1.03157	1.06943	0.939686	1.18122		Ssh2 (#10)		2.46232	0.201167
Q9CY50	Ssr1	Ssr1 (#10)	Translocon-associated protein subunit alpha OS=Mus musculus GN=Ssr1 PE=1 SV=1			4025	10		0.90214	0.850098	1.04023	1.05976	1.0396	1.07719	0.995296	1.04605	1.02274	1.05878		Ssr1 (#10)		0.113693	0.0228192
Q9DCF9	Ssr3	Ssr3 (#2)	Translocon-associated protein subunit gamma OS=Mus musculus GN=Ssr3 PE=1 SV=1			5074	2		0.969062	0.920131	0.950066	0.84475	1.04483	0.834041	1.02425	0.952034	1.0118	0.90585		Ssr3 (#2)		2.15348	-0.166876
Q62186	Ssr4	Ssr4 (#10)	Translocon-associated protein subunit delta OS=Mus musculus GN=Ssr4 PE=1 SV=1			3952	10		0.899377	0.948856	0.979732	0.850402	1.00086	0.869174	1.06141	1.06735	1.05861	1.0071		Ssr4 (#10)		0.477891	-0.0788846
Q08943	Ssrp1	Ssrp1 (#7)	FACT complex subunit SSRP1 OS=Mus musculus GN=Ssrp1 PE=1 SV=2			3931	7		0.973496	1.00072	0.973227	0.955662	1.05188	0.934081	0.992923	1.00868	1.00847	0.959848		Ssrp1 (#7)		0.699454	-0.0412832
P56873	Sssca1	Sssca1 (#1)	Sjoegren syndrome/scleroderma autoantigen 1 homolog OS=Mus musculus GN=Sssca1 PE=1 SV=1			437	1		1.07151	1.21444	0.962406	0.974319	1.04823	0.913496	0.918751	1.03461	0.999099	0.972115		Sssca1 (#1)		0.122118	0.026349
P30875	Sstr2	Sstr2 (#1)	Somatostatin receptor type 2 OS=Mus musculus GN=Sstr2 PE=2 SV=1			5379	1		0.923868	0.994639	0.996331	0.831084	0.983636	1.01982	0.986596	1.04318	1.10957	0.986399		Sstr2 (#1)		0.214675	-0.0384678
Q99L47	St13	St13 (#24)	Hsc70-interacting protein OS=Mus musculus GN=St13 PE=1 SV=1			1278	24		1.02869	0.897605	1.02214	0.947147	0.913253	0.818825	1.00609	1.03109	1.02983	0.956194		St13 (#24)		0.847391	-0.107134
P54751	St3gal1	St3gal1 (#3)	CMP-N-acetylneuraminate-beta-galactosamide-alpha-2,3-sialyltransferase 1 OS=Mus musculus GN=St3gal1 PE=2 SV=1			1913	3		0.978067	1.05766	1.02507	1.15379	0.995092	1.17418	1.01411	1.15763	0.987659	1.12967		St3gal1 (#3)		2.98701	0.181413
Q11204	St3gal2	St3gal2 (#1)	CMP-N-acetylneuraminate-beta-galactosamide-alpha-2,3-sialyltransferase 2 OS=Mus musculus GN=St3gal2 PE=2 SV=2			4738	1		1.0926	1.03951	0.906229	0.75694	0.87873	0.805433	1.15553	1.09393	0.966911	0.824163		St3gal2 (#1)		0.554994	-0.15334
O88829	St3gal5	St3gal5 (#4)	Lactosylceramide alpha-2,3-sialyltransferase OS=Mus musculus GN=St3gal5 PE=2 SV=2			1991	4		0.951775	0.835521	1.06966	0.881304	0.984449	0.855691	0.990064	0.945266	1.00405	0.858671		St3gal5 (#4)		2.78125	-0.192414
Q99M96	St7	St7 (#4)	Suppressor of tumorigenicity 7 protein OS=Mus musculus GN=St7 PE=2 SV=1			2288	4		0.855476	0.699525	1.04052	0.779872	1.00631	0.91263	1.11658	0.887183	0.981117	0.890955		St7 (#4)		1.57479	-0.263634
Q8K4P7	St7l	St7l (#1)	Suppressor of tumorigenicity 7 protein-like OS=Mus musculus GN=St7l PE=2 SV=1			2288	1		1.00172	0.85029	0.957656	0.782518	1.00988	0.818654	1.05638	0.963775	0.974365	0.854189		St7l (#1)		2.18552	-0.230593
Q64689	St8sia3	St8sia3 (#3)	Sia-alpha-2,3-Gal-beta-1,4-GlcNAc-R:alpha 2,8-sialyltransferase OS=Mus musculus GN=St8sia3 PE=1 SV=2			3370	3		0.884602	0.724707	0.942306	0.781071	1.04247	0.771166	1.16065	0.985263	0.969969	0.807352		St8sia3 (#3)		1.73644	-0.298872
Q8R4Y4	Stab1	Stab1 (#1)	Stabilin-1 OS=Mus musculus GN=Stab1 PE=1 SV=1			5368	1		1.0185	0.801174	0.998731	0.834497	1.0613	0.781343	0.937709	0.830419	0.983764	0.821407		Stab1 (#1)		4.10252	-0.296553
Q9D3E6	Stag1	Stag1 (#1)	Cohesin subunit SA-1 OS=Mus musculus GN=Stag1 PE=1 SV=3			3886	1		0.995036	1.11343	0.944236	1.09566	1.0411	1.1184	1.01694	1.10079	1.00268	1.07091		Stag1 (#1)		2.68499	0.137873
P70297	Stam	Stam (#14)	Signal transducing adapter molecule 1 OS=Mus musculus GN=Stam PE=1 SV=3			1067	14		0.984767	0.855479	1.00307	0.800534	0.978179	0.750114	1.11686	0.960901	0.917119	0.815964		Stam (#14)		2.01622	-0.259405
O88811	Stam2	Stam2 (#3)	Signal transducing adapter molecule 2 OS=Mus musculus GN=Stam2 PE=1 SV=1			1067	3		0.968895	0.985619	0.997846	1.05992	1.01883	1.04421	1.01951	1.03008	0.994922	1.02759		Stam2 (#3)		1.00806	0.0417503
Q9CQ26	Stambp	Stambp (#6)	STAM-binding protein OS=Mus musculus GN=Stambp PE=1 SV=1			4060	6		1.02772	1.04824	1.01732	1.02154	0.951968	0.997808	1.08336	1.14235	0.919635	0.909735		Stambp (#6)		0.191645	0.0326455
Q76N33	Stambpl1	Stambpl1 (#1)	AMSH-like protease OS=Mus musculus GN=Stambpl1 PE=1 SV=1			4664	1		0.991644	1.1852	1.03002	1.21808	0.998804	1.13721	1.01043	1.09092	0.969107	1.12845		Stambpl1 (#1)		3.19465	0.203319
Q9JMD3	Stard10	Stard10 (#2)	PCTP-like protein OS=Mus musculus GN=Stard10 PE=1 SV=1			2371	2		1.064	0.854153	1.03389	0.881716	0.965469	0.998571	1.11567	1.04807	0.820974	0.918869		Stard10 (#2)		0.400581	-0.0851288
Q61542	Stard3	Stard3 (#3)	StAR-related lipid transfer protein 3 OS=Mus musculus GN=Stard3 PE=1 SV=1			5172	3		0.874071	1.11771	0.979079	1.18326	0.922236	1.25518	1.30873	1.35544	0.915882	1.21573		Stard3 (#3)		1.40355	0.306376
Q9DCI3	Stard3nl	Stard3nl (#2)	MLN64 N-terminal domain homolog OS=Mus musculus GN=Stard3nl PE=1 SV=2			2852	2		1.09671	1.1012	0.942091	0.823092	0.951874	0.93154	1.07239	0.982274	0.936937	0.938501		Stard3nl (#2)		0.358883	-0.0688585
Q8R1R3	Stard7	Stard7 (#9)	StAR-related lipid transfer protein 7, mitochondrial OS=Mus musculus GN=Stard7 PE=1 SV=2	+	+	2292	9		1.08041	1.12899	0.937257	0.877799	0.910869	0.819078	1.08786	1.14979	0.983598	1.02079		Stard7 (#9)		0.0317722	-0.0101862
Q80TF6	Stard9	Stard9 (#2)	StAR-related lipid transfer protein 9 OS=Mus musculus GN=Stard9 PE=1 SV=2			604	2		1.02818	1.06187	1.03592	0.935967	0.977834	1.03424	1.02666	0.88189	0.931414	0.950747		Stard9 (#2)		0.309676	-0.0417195
P42225	Stat1	Stat1 (#4)	Signal transducer and activator of transcription 1 OS=Mus musculus GN=Stat1 PE=1 SV=1			3456	4		0.981007	0.939207	0.983235	1.07458	1.03261	1.11058	1.01032	1.09542	0.992833	1.06648		Stat1 (#4)		0.826893	0.0780567
P42227	Stat3	Stat3 (#7)	Signal transducer and activator of transcription 3 OS=Mus musculus GN=Stat3 PE=1 SV=2			1338	7		1.04301	1.02037	0.949176	0.940886	0.983538	0.993565	1.04944	0.961129	0.974827	0.928275		Stat3 (#7)		0.575611	-0.0454231
P42230	Stat5a	Stat5a (#2)	Signal transducer and activator of transcription 5A OS=Mus musculus GN=Stat5a PE=1 SV=1			3320	2		0.9888	1.09725	1.00294	1.08758	1.11409	1.2832	0.975856	0.98623	0.918315	1.09587		Stat5a (#2)		1.04829	0.148237
Q9Z108	Stau1	Stau1 (#2)	Double-stranded RNA-binding protein Staufen homolog 1 OS=Mus musculus GN=Stau1 PE=1 SV=1			1624	2		0.927123	1.00868	1.0599	0.994642	1.10157	1.22362	1.01162	0.876815	0.89978	0.962057		Stau1 (#2)		0.0527682	0.0143525
Q8CJ67	Stau2	Stau2 (#10)	Double-stranded RNA-binding protein Staufen homolog 2 OS=Mus musculus GN=Stau2 PE=1 SV=1			1624	10		1.11582	1.14465	0.839958	1.0417	1.03299	0.954681	1.06807	1.21423	0.943156	0.994972		Stau2 (#10)		0.471759	0.0991625
P70302	Stim1	Stim1 (#7)	Stromal interaction molecule 1 OS=Mus musculus GN=Stim1 PE=1 SV=2			1481	7		0.908965	0.893144	0.913684	0.945771	1.05509	0.811655	1.16167	1.23808	0.96059	0.975336		Stim1 (#7)		0.151652	-0.0480163
P83093	Stim2	Stim2 (#9)	Stromal interaction molecule 2 OS=Mus musculus GN=Stim2 PE=1 SV=2			1481	9		1.06671	0.910736	0.906253	0.808306	0.983095	0.857912	1.0544	0.871987	0.989545	0.844537		Stim2 (#9)		2.45056	-0.218444
Q60864	Stip1	Stip1 (#82)	Stress-induced-phosphoprotein 1 OS=Mus musculus GN=Stip1 PE=1 SV=1			23	82		1.06041	0.813497	0.937437	0.740269	0.971227	0.711217	1.04342	0.954928	0.987511	0.782335		Stip1 (#82)		2.10792	-0.327293
Q9WTK7	Stk11	Stk11 (#8)	Serine/threonine-protein kinase STK11 OS=Mus musculus GN=Stk11 PE=1 SV=1			2268	8		0.940416	1.05039	1.04667	1.14184	1.04633	1.17816	0.952745	1.0688	1.01384	1.09649		Stk11 (#8)		1.94539	0.14704
Q3TAA7	Stk11ip	Stk11ip (#3)	Serine/threonine-protein kinase 11-interacting protein OS=Mus musculus GN=Stk11ip PE=1 SV=1			3963	3		0.950081	0.919985	0.99288	0.983572	1.00979	1.00112	1.04224	0.962234	1.00501	1.00221		Stk11ip (#3)		0.586565	-0.0383451
Q99KH8	Stk24	Stk24 (#11)	Serine/threonine-protein kinase 24 OS=Mus musculus GN=Stk24 PE=1 SV=1			280	11		0.994028	1.08398	1.01838	1.0153	0.970215	1.00527	1.00699	1.07246	1.01039	1.07353		Stk24 (#11)		1.46427	0.07003
Q9Z2W1	Stk25	Stk25 (#6)	Serine/threonine-protein kinase 25 OS=Mus musculus GN=Stk25 PE=1 SV=2			280	6		1.0246	1.12496	1.01156	1.04934	1.0192	1.08326	1.01075	1.01373	0.933905	1.0014		Stk25 (#6)		1.03553	0.076119
Q9JI10	Stk3	Stk3 (#2)	Serine/threonine-protein kinase 3 OS=Mus musculus GN=Stk3 PE=1 SV=1			1304	2		0.977597	1.04195	1.0118	0.987627	0.973575	1.08769	1.07766	0.988401	0.959361	0.985008		Stk3 (#2)		0.262234	0.02606
Q8QZV4	Stk32c	Stk32c (#5)	Serine/threonine-protein kinase 32C OS=Mus musculus GN=Stk32c PE=1 SV=1			2008	5		0.935907	0.974035	0.982668	1.10859	1.04419	1.18914	1.05572	1.04385	0.981519	0.994392		Stk32c (#5)		0.664983	0.084315
Q91VJ4	Stk38	Stk38 (#3)	Serine/threonine-protein kinase 38 OS=Mus musculus GN=Stk38 PE=1 SV=1			3163	3		0.925344	0.950012	1.02274	1.08025	1.08555	1.12559	0.942146	0.938355	1.02422	0.993833		Stk38 (#3)		0.137001	0.023976
Q7TSE6	Stk38l	Stk38l (#4)	Serine/threonine-protein kinase 38-like OS=Mus musculus GN=Stk38l PE=1 SV=2			3163	4		0.975164	1.00033	1.06114	1.03664	1.00671	1.0182	0.92122	1.04107	1.03577	1.06265		Stk38l (#4)		0.556657	0.0465671
Q9Z1W9	Stk39	Stk39 (#11)	STE20/SPS1-related proline-alanine-rich protein kinase OS=Mus musculus GN=Stk39 PE=1 SV=1			597	11		0.953033	0.989859	1.01634	1.02438	1.06359	1.09465	0.932873	0.927801	1.03417	1.01058		Stk39 (#11)		0.093127	0.0132882
Q9JI11	Stk4	Stk4 (#4)	Serine/threonine-protein kinase 4 OS=Mus musculus GN=Stk4 PE=1 SV=1			1304	4		0.804327	0.828683	1.02088	1.02937	1.08921	1.1674	1.09378	1.06857	0.991794	1.11276		Stk4 (#4)		0.19473	0.0574755
P54227	Stmn1	Stmn1 (#25)	Stathmin OS=Mus musculus GN=Stmn1 PE=1 SV=2			711	25		0.909627	0.958086	1.06759	1.11684	1.04235	1.13096	1.03053	1.02968	0.949899	1.03242		Stmn1 (#25)		0.587319	0.075328
P55821	Stmn2	Stmn2 (#27)	Stathmin-2 OS=Mus musculus GN=Stmn2 PE=1 SV=1			711	27		0.922443	1.21414	1.01211	1.38904	1.00679	1.25534	1.01104	1.30646	1.04762	1.19402		Stmn2 (#27)		3.80973	0.345996
O70166	Stmn3	Stmn3 (#8)	Stathmin-3 OS=Mus musculus GN=Stmn3 PE=1 SV=1			711	8		0.898131	0.932058	1.05016	1.19395	0.97317	0.901625	1.08646	0.920606	0.992074	0.913206		Stmn3 (#8)		0.203392	-0.0460053
P63042	Stmn4	Stmn4 (#9)	Stathmin-4 OS=Mus musculus GN=Stmn4 PE=2 SV=1			711	9		0.98591	0.584837	0.970328	0.616663	1.00684	0.660222	1.03087	0.66272	1.00605	0.660077		Stmn4 (#9)		5.08126	-0.652323
Q8K2X3	Stn1	Stn1 (#2)	CST complex subunit STN1 OS=Mus musculus GN=Stn1 PE=1 SV=2			3527	2		0.874077	1.03917	1.14368	1.22182	0.98475	1.08375	0.845892	1.21083	1.1516	1.03132		Stn1 (#2)		0.780415	0.168294
P54116	Stom	Stom (#7)	Erythrocyte band 7 integral membrane protein OS=Mus musculus GN=Stom PE=1 SV=3	+		1731	7		0.895852	1.274	1.08865	1.14821	1.04888	1.31645	1.01533	1.11197	0.951284	1.15421		Stom (#7)		2.30016	0.264562
Q8CI66	Stoml1	Stoml1 (#2)	Stomatin-like protein 1 OS=Mus musculus GN=Stoml1 PE=2 SV=1			1618	2		1.12242	1.14123	0.845035	0.830546	0.969203	0.877755	1.03007	1.22738	1.03328	1.05719		Stoml1 (#2)		0.0803703	0.0283812
Q99JB2	Stoml2	Stoml2 (#23)	Stomatin-like protein 2, mitochondrial OS=Mus musculus GN=Stoml2 PE=1 SV=1	+		818	23		1.00843	0.76422	0.945515	0.761782	1.02237	0.73887	0.984259	0.837936	1.03943	0.816101		Stoml2 (#23)		4.275	-0.352293
Q8BZ60	Ston2	Ston2 (#3)	Stonin-2 OS=Mus musculus GN=Ston2 PE=1 SV=1			3148	3		1.05126	1.06855	0.970212	0.918685	0.931879	0.899728	1.04727	1.01581	0.999377	0.928158		Ston2 (#3)		0.391871	-0.0513019
Q499E5	Stox2	Stox2 (#4)	Storkhead-box protein 2 OS=Mus musculus GN=Stox2 PE=2 SV=2			4572	4		1.0833	0.949351	0.95665	1.03	0.968596	0.970363	0.959236	0.945549	1.03222	0.936968		Stox2 (#4)		0.523343	-0.0483248
Q3UUJ4	Strada	Strada (#4)	STE20-related kinase adapter protein alpha OS=Mus musculus GN=Strada PE=1 SV=1			2072	4		1.06197	0.828956	0.949854	0.816893	0.985167	0.807637	1.01781	0.940366	0.9852	0.901637		Strada (#4)		2.41095	-0.220727
Q8K4T3	Stradb	Stradb (#1)	STE20-related kinase adapter protein beta OS=Mus musculus GN=Stradb PE=2 SV=1			5268	1		0.955593	1.09533	0.988087	1.04596	1.0181	1.12205	1.04639	1.04788	0.991828	1.05912		Stradb (#1)		2.07275	0.103205
Q9Z1Z2	Strap	Strap (#34)	Serine-threonine kinase receptor-associated protein OS=Mus musculus GN=Strap PE=1 SV=2			366	34		1.09957	0.610106	1.00404	1.0177	1.01372	0.931976	0.830693	0.970373	1.05198	1.0092		Strap (#34)		0.454903	-0.157456
Q91WM1	Strbp	Strbp (#11)	Spermatid perinuclear RNA-binding protein OS=Mus musculus GN=Strbp PE=1 SV=1			609	11		0.974933	1.17691	1.06706	1.21451	1.01343	1.18842	0.976118	1.07058	0.96845	1.0735		Strbp (#11)		2.37935	0.193995
Q8C079	Strip1	Strip1 (#16)	Striatin-interacting protein 1 OS=Mus musculus GN=Strip1 PE=1 SV=2			157	16		0.858017	0.779544	0.967985	0.655381	0.987649	0.568758	1.12903	1.0413	1.05732	0.825439		Strip1 (#16)		1.2573	-0.394216
Q8C9H6	Strip2	Strip2 (#5)	Striatin-interacting proteins 2 OS=Mus musculus GN=Strip2 PE=1 SV=1			157	5		1.01112	0.997258	0.976565	1.02517	1.04226	1.06614	0.999582	1.05288	0.97048	1.0401		Strip2 (#5)		1.13915	0.0515502
O55106	Strn	Strn (#34)	Striatin OS=Mus musculus GN=Strn PE=1 SV=2			4	34		1.02039	0.984953	0.989962	1.00128	1.04699	1.06994	0.964381	1.007	0.978276	0.991432		Strn (#34)		0.208656	0.0156717
Q9ERG2	Strn3	Strn3 (#17)	Striatin-3 OS=Mus musculus GN=Strn3 PE=1 SV=1			4	17		1.02361	0.881579	1.01908	0.914127	1.05775	0.944346	0.90925	0.927991	0.990302	0.955993		Strn3 (#17)		1.42657	-0.111473
P58404	Strn4	Strn4 (#20)	Striatin-4 OS=Mus musculus GN=Strn4 PE=1 SV=2			4	20		1.02646	0.937267	1.01872	0.963329	1.0111	0.958675	0.972388	0.942228	0.971325	0.953182		Strn4 (#20)		2.01701	-0.0722564
P50427	Sts	Sts (#6)	Steryl-sulfatase OS=Mus musculus GN=Sts PE=1 SV=1			135	6		1.06521	0.956185	0.995636	0.945457	1.001	0.939442	0.96787	0.987853	0.97029	0.955485		Sts (#6)		1.18134	-0.0629281
P46978	Stt3a	Stt3a (#13)	Dolichyl-diphosphooligosaccharide--protein glycosyltransferase subunit STT3A OS=Mus musculus GN=Stt3a PE=1 SV=1			2423	13		0.910491	0.784592	1.0072	0.894494	1.08181	1.06213	0.935401	0.862299	1.0651	1.00279		Stt3a (#13)		0.649252	-0.123352
Q3TDQ1	Stt3b	Stt3b (#6)	Dolichyl-diphosphooligosaccharide--protein glycosyltransferase subunit STT3B OS=Mus musculus GN=Stt3b PE=1 SV=2			2423	6		0.993725	1.02392	0.948139	0.925393	1.04125	0.868698	1.00492	1.04438	1.01198	0.933084		Stt3b (#6)		0.535476	-0.0629498
Q9WUD1	Stub1	Stub1 (#18)	STIP1 homology and U box-containing protein 1 OS=Mus musculus GN=Stub1 PE=1 SV=1			1496	18		1.00121	0.946817	0.989762	1.17473	1.00751	0.860015	0.997467	1.04217	1.00405	0.866695		Stub1 (#18)		0.189373	-0.0421519
Q0VBF8	Stum	Stum (#5)	Protein stum homolog OS=Mus musculus GN=Stum PE=1 SV=1			2594	5		0.979839	1.03645	1.06047	1.09047	0.989299	1.03632	0.948332	0.943136	1.02206	1.06165		Stum (#5)		0.487083	0.0470353
Q9ER00	Stx12	Stx12 (#19)	Syntaxin-12 OS=Mus musculus GN=Stx12 PE=1 SV=1			2747	19		1.00069	0.949916	1.00302	0.96959	0.933779	0.980971	1.08932	1.0516	0.973192	0.978586		Stx12 (#19)		0.169537	-0.0191522
Q8BVI5	Stx16	Stx16 (#12)	Syntaxin-16 OS=Mus musculus GN=Stx16 PE=1 SV=3			2919	12		1.00864	0.922468	0.953759	0.889559	0.956188	0.861031	1.08766	1.06049	0.993753	0.998023		Stx16 (#12)		0.605386	-0.0821828
Q9D0I4	Stx17	Stx17 (#7)	Syntaxin-17 OS=Mus musculus GN=Stx17 PE=1 SV=1	+		2671	7		1.02781	0.952603	0.944474	0.854627	0.989034	0.94473	1.00727	1.0631	1.03141	0.98994		Stx17 (#7)		0.484683	-0.0602681
Q8VDS8	Stx18	Stx18 (#7)	Syntaxin-18 OS=Mus musculus GN=Stx18 PE=1 SV=2			1550	7		1.00049	0.943356	0.995678	1.04222	0.948486	0.947088	1.13106	1.15227	0.924288	0.917453		Stx18 (#7)		0.00423896	-0.000990892
O35526	Stx1a	Stx1a (#50)	Syntaxin-1A OS=Mus musculus GN=Stx1a PE=1 SV=3			1297	50		0.934942	0.774837	0.984829	0.815544	1.02517	0.854566	1.04588	0.926903	1.00918	0.890534		Stx1a (#50)		2.41365	-0.232072
P61264	Stx1b	Stx1b (#82)	Syntaxin-1B OS=Mus musculus GN=Stx1b PE=1 SV=1			1297	82		0.976814	0.99642	1.01272	1.09015	1.02188	1.12919	0.962609	1.10347	1.02598	1.11678		Stx1b (#82)		1.77861	0.119681
Q00262	Stx2	Stx2 (#2)	Syntaxin-2 OS=Mus musculus GN=Stx2 PE=1 SV=1			1297	2		1.03312	0.979519	0.979053	1.01395	1.02321	1.01702	0.940235	0.963301	1.02438	1.03489		Stx2 (#2)		0.0315857	0.00292123
P70452	Stx4	Stx4 (#6)	Syntaxin-4 OS=Mus musculus GN=Stx4 PE=1 SV=1			1294	6		0.968668	1.13374	0.950473	1.26747	1.01829	1.32661	1.06949	1.27136	0.993079	1.25065		Stx4 (#6)		3.71924	0.321198
Q8K1E0	Stx5	Stx5 (#9)	Syntaxin-5 OS=Mus musculus GN=Stx5 PE=1 SV=3			1916	9		1.1778	1.11712	0.848058	0.792553	0.948088	0.953856	1.07082	1.22141	0.955232	1.01458		Stx5 (#9)		0.0595582	0.022314
Q9JKK1	Stx6	Stx6 (#9)	Syntaxin-6 OS=Mus musculus GN=Stx6 PE=1 SV=1			927	9		1.01237	0.992908	0.998056	0.946458	1.02131	0.97978	0.986308	1.06758	0.981959	1.01761		Stx6 (#9)		0.00261049	0.00024402
O70439	Stx7	Stx7 (#22)	Syntaxin-7 OS=Mus musculus GN=Stx7 PE=1 SV=3			3099	22		1.00941	1.02578	0.941062	0.942086	0.978448	1.01666	1.08683	1.08685	0.984256	1.00373		Stx7 (#22)		0.179171	0.0216706
O88983	Stx8	Stx8 (#8)	Syntaxin-8 OS=Mus musculus GN=Stx8 PE=1 SV=1			4269	8		1.00325	0.904972	0.945704	0.85062	0.97018	0.860178	1.0508	1.00487	1.03006	0.959931		Stx8 (#8)		1.29624	-0.128289
O08599	Stxbp1	Stxbp1 (#214)	Syntaxin-binding protein 1 OS=Mus musculus GN=Stxbp1 PE=1 SV=2			179	214		1.06396	0.993152	0.916832	0.836249	0.937876	0.821495	1.09552	1.04265	0.985817	0.904875		Stxbp1 (#214)		0.740335	-0.123636
Q60770	Stxbp3	Stxbp3 (#6)	Syntaxin-binding protein 3 OS=Mus musculus GN=Stxbp3 PE=1 SV=1			179	6		0.987315	1.01555	1.02245	1.09212	1.04125	1.10061	0.934145	1.00274	1.01484	1.07185		Stxbp3 (#6)		1.12727	0.0793686
Q8K400	Stxbp5	Stxbp5 (#25)	Syntaxin-binding protein 5 OS=Mus musculus GN=Stxbp5 PE=1 SV=3			1237	25		1.18466	1.22388	0.87184	0.946807	0.91518	0.887403	1.02037	1.18303	1.00794	0.998021		Stxbp5 (#25)		0.219706	0.0641291
Q5DQR4	Stxbp5l	Stxbp5l (#22)	Syntaxin-binding protein 5-like OS=Mus musculus GN=Stxbp5l PE=1 SV=1			1237	22		1.04896	1.19356	0.941199	1.15391	1.0253	1.16253	0.993046	1.05038	0.991494	1.14523		Stxbp5l (#22)		2.75224	0.190085
Q8R3T5	Stxbp6	Stxbp6 (#2)	Syntaxin-binding protein 6 OS=Mus musculus GN=Stxbp6 PE=1 SV=1			3540	2		1.04039	1.0336	0.978656	1.02032	1.08981	1.05499	0.88258	0.874376	1.00856	1.02025		Stxbp6 (#2)		0.00672091	0.00140134
P11031	Sub1	Sub1 (#5)	Activated RNA polymerase II transcriptional coactivator p15 OS=Mus musculus GN=Sub1 PE=1 SV=3			2675	5		0.966048	0.870784	0.98906	0.854264	0.920415	0.88852	1.18709	0.972766	0.937391	0.912829		Sub1 (#5)		1.03275	-0.14752
Q9Z2I9	Sucla2	Sucla2 (#51)	Succinate--CoA ligase [ADP-forming] subunit beta, mitochondrial OS=Mus musculus GN=Sucla2 PE=1 SV=2	+		480	51		1.01932	2.21485	0.888401	1.56639	0.979672	1.54335	1.07251	1.53244	1.04009	1.33699		Sucla2 (#51)		2.55513	0.694114
Q9WUM5	Suclg1	Suclg1 (#18)	Succinate--CoA ligase [ADP/GDP-forming] subunit alpha, mitochondrial OS=Mus musculus GN=Suclg1 PE=1 SV=4	+		4447	18		1.11697	1.0795	0.969355	0.90496	0.943206	0.914201	1.00308	0.851737	0.967387	0.859627		Suclg1 (#18)		0.814944	-0.119959
Q9Z2I8	Suclg2	Suclg2 (#17)	Succinate--CoA ligase [GDP-forming] subunit beta, mitochondrial OS=Mus musculus GN=Suclg2 PE=1 SV=3	+		2850	17		1.11007	1.04229	0.994723	0.868335	0.943346	0.888431	0.995022	0.797273	0.956838	0.864302		Suclg2 (#17)		1.20619	-0.167972
Q8C341	Suco	Suco (#4)	SUN domain-containing ossification factor OS=Mus musculus GN=Suco PE=1 SV=3			2739	4		1.22053	1.18395	0.990049	0.874059	0.823805	0.989608	1.06849	0.912318	0.897126	0.890052		Suco (#4)		0.117509	-0.0396994
Q8CH09	Sugp2	Sugp2 (#16)	SURP and G-patch domain-containing protein 2 OS=Mus musculus GN=Sugp2 PE=1 SV=2			2990	16		0.968194	0.831447	0.997242	0.953158	1.06659	0.988245	1.00226	0.905668	0.965723	0.964256		Sugp2 (#16)		1.12511	-0.10867
Q9CX34	Sugt1	Sugt1 (#18)	Protein SGT1 homolog OS=Mus musculus GN=Sugt1 PE=1 SV=3			1506	18		0.806645	0.495908	0.936512	0.444123	0.991114	0.349053	1.15714	0.907522	1.10859	0.732819		Sugt1 (#18)		1.62243	-0.846312
Q8CFG0	Sulf2	Sulf2 (#3)	Extracellular sulfatase Sulf-2 OS=Mus musculus GN=Sulf2 PE=2 SV=2			3882	3		0.962526	1.0541	1.01644	1.14963	1.03191	1.06683	0.964053	0.99005	1.02507	1.10408		Sulf2 (#3)		1.29705	0.100454
P63046	Sult4a1	Sult4a1 (#14)	Sulfotransferase 4A1 OS=Mus musculus GN=Sult4a1 PE=1 SV=1			1953	14		0.921045	0.681911	0.980672	0.762482	1.07078	0.832666	1.01787	0.776174	1.00963	0.794023		Sult4a1 (#14)		3.5201	-0.379457
Q8BPG6	Sumf2	Sumf2 (#6)	Sulfatase-modifying factor 2 OS=Mus musculus GN=Sumf2 PE=1 SV=2			4014	6		0.937319	0.970739	1.04635	1.0179	1.06024	1.06356	0.971264	0.929091	0.984821	0.993464		Sumf2 (#6)		0.0550843	-0.00723359
P63166	Sumo1	Sumo1 (#3)	Small ubiquitin-related modifier 1 OS=Mus musculus GN=Sumo1 PE=1 SV=1			4011	3		1.01574	1.06228	1.02287	0.940429	0.891268	1.11621	1.09108	0.969079	0.97904	1.00306		Sumo1 (#3)		0.156398	0.0263956
Q9Z172	Sumo3	Sumo3 (#1)	Small ubiquitin-related modifier 3 OS=Mus musculus GN=Sumo3 PE=1 SV=1			5100	1		0.833786	0.957046	0.991204	0.878125	0.990891	0.87507	1.1808	1.05833	1.00332	0.974643		Sumo3 (#1)		0.320836	-0.0709974
Q9D666	Sun1	Sun1 (#6)	SUN domain-containing protein 1 OS=Mus musculus GN=Sun1 PE=1 SV=2			2116	6		0.997072	1.67858	0.944846	1.58773	0.919782	1.79351	1.09245	1.56496	1.04585	1.50143		Sun1 (#6)		5.37921	0.700786
Q8BJS4	Sun2	Sun2 (#2)	SUN domain-containing protein 2 OS=Mus musculus GN=Sun2 PE=1 SV=3			644	2		0.866406	0.653243	0.897477	0.608159	1.0654	0.610492	1.10811	0.879012	1.06261	0.909128		Sun2 (#2)		1.73451	-0.46628
Q8R086	Suox	Suox (#3)	Sulfite oxidase, mitochondrial OS=Mus musculus GN=Suox PE=1 SV=2	+		3624	3		0.793597	0.53464	0.870369	0.424171	0.992639	0.550979	1.1428	0.582068	1.20059	0.680268		Suox (#3)		3.17737	-0.849797
Q920B9	Supt16h	Supt16h (#10)	FACT complex subunit SPT16 OS=Mus musculus GN=Supt16h PE=1 SV=2			349	10		1.06557	1.03805	1.03672	0.933585	0.886165	1.05854	1.13051	0.902434	0.881036	0.913568		Supt16h (#10)		0.185197	-0.0410516
O55201	Supt5h	Supt5h (#9)	Transcription elongation factor SPT5 OS=Mus musculus GN=Supt5h PE=1 SV=1			2665	9		1.01432	1.27702	0.984906	1.0383	1.07958	0.996837	0.965463	1.12401	0.955725	1.02837		Supt5h (#9)		0.864803	0.123686
Q62383	Supt6h	Supt6h (#4)	Transcription elongation factor SPT6 OS=Mus musculus GN=Supt6h PE=1 SV=2			3193	4		0.982443	1.28392	0.960488	1.08455	0.968065	1.16905	1.07263	1.12422	1.01637	1.18739		Supt6h (#4)		2.57173	0.225133
Q80YD1	Supv3l1	Supv3l1 (#5)	ATP-dependent RNA helicase SUPV3L1, mitochondrial OS=Mus musculus GN=Supv3l1 PE=1 SV=1	+		3588	5		0.982278	1.22968	0.965472	0.874277	0.936293	0.918754	1.11727	1.00048	0.998686	0.946935		Supv3l1 (#5)		0.0608967	-0.0164795
P09925	Surf1	Surf1 (#5)	Surfeit locus protein 1 OS=Mus musculus GN=Surf1 PE=1 SV=3	+		3686	5		1.12855	1.12154	0.980545	0.860033	0.944284	0.851666	1.032	0.893155	0.914624	0.818741		Surf1 (#5)		0.738345	-0.143068
Q64310	Surf4	Surf4 (#3)	Surfeit locus protein 4 OS=Mus musculus GN=Surf4 PE=1 SV=1			4962	3		1.06835	1.01892	0.945577	0.805138	1.01889	0.892659	0.987467	0.87657	0.979713	0.865918		Surf4 (#3)		1.44798	-0.168223
P70279	Surf6	Surf6 (#2)	Surfeit locus protein 6 OS=Mus musculus GN=Surf6 PE=1 SV=1			3182	2		0.970749	0.980898	0.97304	0.950746	0.986272	1.01403	1.0768	1.08685	0.993134	1.06296		Surf6 (#2)		0.242154	0.0266071
Q9JIS5	Sv2a	Sv2a (#42)	Synaptic vesicle glycoprotein 2A OS=Mus musculus GN=Sv2a PE=1 SV=1			2986	42		0.883189	0.728244	0.84252	0.564795	0.993107	0.496071	1.18915	1.05925	1.09203	0.898212		Sv2a (#42)		1.05744	-0.461092
Q8BG39	Sv2b	Sv2b (#30)	Synaptic vesicle glycoprotein 2B OS=Mus musculus GN=Sv2b PE=1 SV=1			549	30		1.06609	1.06179	0.997482	0.991635	1.00032	1.01355	0.933658	0.957998	1.00245	0.982945		Sv2b (#30)		0.0235733	0.00268599
Q69ZS6	Sv2c	Sv2c (#14)	Synaptic vesicle glycoprotein 2C OS=Mus musculus GN=Sv2c PE=1 SV=2			549	14		1.08623	1.04354	0.975691	0.967901	1.00212	0.969555	0.919787	0.960792	1.01617	0.959782		Sv2c (#14)		0.246138	-0.0273033
Q8K4L3	Svil	Svil (#1)	Supervillin OS=Mus musculus GN=Svil PE=1 SV=1			5153	1		1.07962	1.0488	0.973054	1.03689	1.02646	0.952848	0.906718	0.919834	1.01414	0.981498		Svil (#1)		0.113803	-0.0167931
Q3UZP4	Svip	Svip (#2)	Small VCP/p97-interacting protein OS=Mus musculus GN=Svip PE=3 SV=1			4250	2		1.05943	1.04849	1.00699	0.963151	0.996861	0.84034	1.0189	0.888158	0.917817	0.936331		Svip (#2)		0.779069	-0.0989846
Q8BFT9	Svop	Svop (#6)	Synaptic vesicle 2-related protein OS=Mus musculus GN=Svop PE=1 SV=1			1541	6		1.05261	0.936059	0.937201	0.843154	1.00439	0.968347	1.02985	0.994334	0.975947	0.963259		Svop (#6)		0.911795	-0.0888196
Q6A028	Swap70	Swap70 (#2)	Switch-associated protein 70 OS=Mus musculus GN=Swap70 PE=1 SV=2			3597	2		1.08228	1.06259	0.998401	0.899737	0.935468	0.95679	0.952394	0.978906	1.03146	0.97703		Swap70 (#2)		0.284489	-0.0365378
Q9D5V6	Syap1	Syap1 (#12)	Synapse-associated protein 1 OS=Mus musculus GN=Syap1 PE=1 SV=1			3654	12		0.847837	0.829873	1.01853	1.10823	0.912053	0.931421	1.22638	1.02299	0.995208	1.02148		Syap1 (#12)		0.0643251	-0.0205644
Q8BHS8	Sybu	Sybu (#8)	Syntabulin OS=Mus musculus GN=Sybu PE=1 SV=1		+	1369	8		0.991984	0.907223	1.04026	1.05513	0.949908	0.962539	1.06923	1.07784	0.948614	0.929803		Sybu (#8)		0.134382	-0.0213313
Q80X82	Sympk	Sympk (#1)	Symplekin OS=Mus musculus GN=Sympk PE=1 SV=1			5052	1		1.0266	0.66483	0.959586	0.626548	0.918631	0.624774	1.08647	0.775459	1.00872	0.75117		Sympk (#1)		3.60337	-0.541957
O88935	Syn1	Syn1 (#130)	Synapsin-1 OS=Mus musculus GN=Syn1 PE=1 SV=2			1825	130		0.890294	1.06713	0.893537	0.665566	0.997039	0.675438	1.07777	1.07291	1.14136	0.960794		Syn1 (#130)		0.526429	-0.196073
Q64332	Syn2	Syn2 (#69)	Synapsin-2 OS=Mus musculus GN=Syn2 PE=1 SV=2			1825	69		1.04309	0.992942	1.01236	0.971832	1.06663	1.1093	0.896317	0.883869	0.981604	1.00092		Syn2 (#69)		0.069254	-0.013098
Q8JZP2	Syn3	Syn3 (#31)	Synapsin-3 OS=Mus musculus GN=Syn3 PE=1 SV=2			1825	31		0.991425	0.999293	1.07373	1.05886	1.11436	1.18281	0.905749	0.894605	0.914728	0.971177		Syn3 (#31)		0.122412	0.0291616
Q7TMK9	Syncrip	Syncrip (#23)	Heterogeneous nuclear ribonucleoprotein Q OS=Mus musculus GN=Syncrip PE=1 SV=2			1156	23		0.955406	0.959245	1.07829	1.05721	1.03008	1.08847	0.998109	0.96999	0.938114	0.972105		Syncrip (#23)		0.0948432	0.013394
Q6ZWR6	Syne1	Syne1 (#56)	Nesprin-1 OS=Mus musculus GN=Syne1 PE=1 SV=2			898	56		0.935591	0.943636	0.974682	0.829342	1.03169	0.719064	1.05321	0.988158	1.00483	0.84776		Syne1 (#56)		1.28521	-0.215726
Q6ZWQ0	Syne2	Syne2 (#6)	Nesprin-2 OS=Mus musculus GN=Syne2 PE=1 SV=2			1683	6		0.977168	0.886324	0.997672	0.893965	1.06364	0.934477	0.971229	0.906339	0.990287	0.948086		Syne2 (#6)		2.54776	-0.129699
F6SEU4	Syngap1	Syngap1 (#46)	Ras/Rap GTPase-activating protein SynGAP OS=Mus musculus GN=Syngap1 PE=1 SV=2			300	46		1.01561	0.714977	0.900244	0.702291	0.970819	0.655952	1.01843	0.906059	1.09489	0.820668		Syngap1 (#46)		2.27516	-0.402966
O55100	Syngr1	Syngr1 (#3)	Synaptogyrin-1 OS=Mus musculus GN=Syngr1 PE=1 SV=2			1085	3		1.07118	0.807817	1.02522	0.76587	1.00592	0.845128	0.948143	0.883382	0.949536	0.856767		Syngr1 (#3)		3.18298	-0.265905
Q8R191	Syngr3	Syngr3 (#12)	Synaptogyrin-3 OS=Mus musculus GN=Syngr3 PE=1 SV=1			1028	12		1.02887	1.09135	0.963683	0.946629	1.00012	1.07524	0.906594	0.927259	1.10073	1.06515		Syngr3 (#12)		0.170989	0.0297785
Q8CHC4	Synj1	Synj1 (#80)	Synaptojanin-1 OS=Mus musculus GN=Synj1 PE=1 SV=3			978	80		1.03041	0.943081	0.993875	0.914661	1.01093	1.00102	0.967447	0.904284	0.997333	0.998361		Synj1 (#80)		1.07907	-0.0715472
Q9D6K5	Synj2bp	Synj2bp (#7)	Synaptojanin-2-binding protein OS=Mus musculus GN=Synj2bp PE=1 SV=1	+	+	4325	7		0.996237	1.00567	1.01874	1.02227	1.01431	1.05414	0.982775	1.04052	0.987943	1.0261		Synj2bp (#7)		1.58539	0.042241
Q70IV5	Synm	Synm (#1)	Synemin OS=Mus musculus GN=Synm PE=1 SV=2			5282	1		1.01935	0.976909	0.967034	0.861819	0.970664	0.867074	1.02476	0.888576	1.01819	0.891358		Synm (#1)		2.30543	-0.157601
Q8CC35	Synpo	Synpo (#16)	Synaptopodin OS=Mus musculus GN=Synpo PE=1 SV=2			354	16		0.76276	0.80335	0.98789	1.31478	1.1194	1.14122	1.10528	0.905667	1.02466	1.12992		Synpo (#16)		0.179159	0.0737492
Q8BGN8	Synpr	Synpr (#5)	Synaptoporin OS=Mus musculus GN=Synpr PE=1 SV=1			3853	5		1.06015	0.706994	1.01516	0.744479	1.15205	0.715702	0.838854	0.75435	0.933795	0.808564		Synpr (#5)		2.43963	-0.415918
Q5SV85	Synrg	Synrg (#13)	Synergin gamma OS=Mus musculus GN=Synrg PE=1 SV=1			3162	13		1.20801	1.37243	0.984744	1.05256	0.907834	1.02132	0.852775	0.894177	1.04664	1.02901		Synrg (#13)		0.31894	0.0988029
Q62277	Syp	Syp (#31)	Synaptophysin OS=Mus musculus GN=Syp PE=1 SV=2			1883	31		0.932037	0.850476	1.00614	0.962367	1.02425	0.924776	1.03154	1.01614	1.00604	0.992213		Syp (#31)		0.729522	-0.0770688
O09117	Sypl1	Sypl1 (#1)	Synaptophysin-like protein 1 OS=Mus musculus GN=Sypl1 PE=1 SV=2			5224	1		1.11845	1.09036	0.956693	0.981527	0.96105	0.96827	0.931545	0.916676	1.03226	0.983694		Sypl1 (#1)		0.0961069	-0.0163335
P46096	Syt1	Syt1 (#116)	Synaptotagmin-1 OS=Mus musculus GN=Syt1 PE=1 SV=1			2014	116		1.04894	0.913439	0.915472	0.780606	0.924185	0.726652	0.991881	0.892978	1.11952	0.957801		Syt1 (#116)		1.394	-0.230604
Q9R0N3	Syt11	Syt11 (#21)	Synaptotagmin-11 OS=Mus musculus GN=Syt11 PE=1 SV=2			3247	21		1.08989	1.07516	0.981124	0.978413	1.00264	1.00822	0.953219	0.91458	0.973128	0.942646		Syt11 (#21)		0.182592	-0.024247
Q920N7	Syt12	Syt12 (#5)	Synaptotagmin-12 OS=Mus musculus GN=Syt12 PE=1 SV=1			68	5		0.987906	0.64317	0.995638	0.626324	0.992528	0.649771	0.980226	0.661004	1.0437	0.687701		Syt12 (#5)		7.20807	-0.613875
Q9EQT6	Syt13	Syt13 (#1)	Synaptotagmin-13 OS=Mus musculus GN=Syt13 PE=1 SV=1			365	1		0.846762	0.771251	1.05537	1.08651	1.17553	1.1711	0.797171	0.841435	1.12517	1.15824		Syt13 (#1)		0.00867132	0.00429929
Q7TN83	Syt16	Syt16 (#4)	Synaptotagmin-16 OS=Mus musculus GN=Syt16 PE=1 SV=1			4321	4		1.02875	0.687854	1.07616	0.64046	0.993171	0.635404	0.854415	0.712723	1.04751	0.831719		Syt16 (#4)		3.24564	-0.513636
Q920M7	Syt17	Syt17 (#11)	Synaptotagmin-17 OS=Mus musculus GN=Syt17 PE=1 SV=1			2778	11		0.915077	0.873617	0.980036	0.835339	1.04895	0.984331	1.04697	0.989587	1.00896	0.959004		Syt17 (#11)		0.930625	-0.108737
O35681	Syt3	Syt3 (#8)	Synaptotagmin-3 OS=Mus musculus GN=Syt3 PE=1 SV=2			1735	8		1.08207	0.967612	1.01225	0.872607	1.01014	0.983102	0.951495	0.86364	0.944048	0.862407		Syt3 (#8)		1.40899	-0.13697
P40749	Syt4	Syt4 (#6)	Synaptotagmin-4 OS=Mus musculus GN=Syt4 PE=1 SV=2			1019	6		1.01109	0.942476	0.965427	0.923375	0.985037	0.945561	1.03437	0.965509	1.00407	0.974178		Syt4 (#6)		1.99138	-0.073529
Q9R0N5	Syt5	Syt5 (#11)	Synaptotagmin-5 OS=Mus musculus GN=Syt5 PE=1 SV=1			2014	11		0.870175	0.387924	1.07914	0.426176	1.10784	0.488556	0.937239	0.46966	1.0056	0.428035		Syt5 (#11)	+	6.05134	-1.18322
Q9R0N8	Syt6	Syt6 (#9)	Synaptotagmin-6 OS=Mus musculus GN=Syt6 PE=1 SV=2			1735	9		1.03217	0.955209	0.996246	0.931973	0.999194	0.931305	0.929321	0.964115	1.04307	0.966587		Syt6 (#9)		1.19072	-0.0732707
Q9R0N7	Syt7	Syt7 (#12)	Synaptotagmin-7 OS=Mus musculus GN=Syt7 PE=1 SV=1			1734	12		1.09073	1.10531	0.952115	0.953875	0.971519	1.0338	0.983968	0.926098	1.00167	0.998346		Syt7 (#12)		0.0235565	0.00384475
Q9R0N9	Syt9	Syt9 (#2)	Synaptotagmin-9 OS=Mus musculus GN=Syt9 PE=1 SV=2			1735	2		0.984393	0.910722	0.968036	0.926983	0.998264	0.973838	0.997243	0.960743	1.05206	0.989827		Syt9 (#2)		1.32386	-0.07045
Q9DBY1	Syvn1	Syvn1 (#7)	E3 ubiquitin-protein ligase synoviolin OS=Mus musculus GN=Syvn1 PE=1 SV=3			2379	7		0.862248	0.771871	0.946582	0.921991	1.01519	0.96891	1.21051	1.02311	0.965471	1.1373		Syvn1 (#7)		0.173757	-0.0542736
Q6NXN1	Szrd1	Szrd1 (#1)	SUZ domain-containing protein 1 OS=Mus musculus GN=Szrd1 PE=1 SV=1			3292	1		1.00879	1.04531	1.04351	1.0073	0.969076	0.938143	0.955739	1.02683	1.02288	0.994113		Szrd1 (#1)		0.0309208	0.003179
Q8CF89	Tab1	Tab1 (#5)	TGF-beta-activated kinase 1 and MAP3K7-binding protein 1 OS=Mus musculus GN=Tab1 PE=1 SV=2			2090	5		0.792267	0.749518	1.00288	0.816565	1.03695	0.924149	1.12061	1.0039	1.0473	1.03552		Tab1 (#5)		0.556986	-0.14353
Q99K90	Tab2	Tab2 (#1)	TGF-beta-activated kinase 1 and MAP3K7-binding protein 2 OS=Mus musculus GN=Tab2 PE=1 SV=1			4044	1		0.954964	1.03714	1.04171	1.05185	1.02485	1.25096	0.930674	1.07164	1.0478	1.11666		Tab2 (#1)		1.32568	0.1432
Q571K4	Tab3	Tab3 (#2)	TGF-beta-activated kinase 1 and MAP3K7-binding protein 3 OS=Mus musculus GN=Tab3 PE=1 SV=2			5192	2		0.967174	1.02146	0.984794	0.946466	1.02476	1.10835	1.03018	1.05	0.993089	1.07292		Tab3 (#2)		0.607587	0.0547361
Q6Y685	Tacc1	Tacc1 (#11)	Transforming acidic coiled-coil-containing protein 1 OS=Mus musculus GN=Tacc1 PE=1 SV=1			1779	11		1.04219	0.987747	0.962264	1.00621	1.00184	1.04518	1.0239	0.961448	0.969808	1.14441		Tacc1 (#11)		0.343347	0.0392327
Q9JJG0	Tacc2	Tacc2 (#16)	Transforming acidic coiled-coil-containing protein 2 OS=Mus musculus GN=Tacc2 PE=1 SV=2			1779	16		0.99029	0.873015	0.952217	0.911794	1.06395	0.921581	0.988971	0.984292	1.00458	0.956042		Tacc2 (#16)		1.55399	-0.10599
Q8K0Z7	Taco1	Taco1 (#4)	Translational activator of cytochrome c oxidase 1 OS=Mus musculus GN=Taco1 PE=1 SV=1	+		3475	4		0.98356	0.895326	0.955781	0.997084	0.97581	0.963134	1.08379	1.0698	1.00106	1.00117		Taco1 (#4)		0.16732	-0.0224042
Q91WQ5	Taf5l	Taf5l (#1)	TAF5-like RNA polymerase II p300/CBP-associated factor-associated factor 65 kDa subunit 5L OS=Mus musculus GN=Taf5l PE=2 SV=1			5136	1		1.03563	0.9268	0.983747	0.943302	0.948067	0.938667	0.996805	0.857405	1.03575	0.906988		Taf5l (#1)		2.21947	-0.128796
Q8R2K4	Taf6l	Taf6l (#1)	TAF6-like RNA polymerase II p300/CBP-associated factor-associated factor 65 kDa subunit 6L OS=Mus musculus GN=Taf6l PE=1 SV=1			3464	1		1.06216	1.4346	0.953709	1.20855	1.01703	1.2306	1.05655	1.24606	0.910544	1.05879		Taf6l (#1)		2.06568	0.301184
Q9R1Q8	Tagln3	Tagln3 (#33)	Transgelin-3 OS=Mus musculus GN=Tagln3 PE=1 SV=1			123	33		1.06433	1.425	1.04277	0.905896	1.00395	1.24626	1.02275	1.21809	0.866198	1.13686		Tagln3 (#33)		1.00602	0.234875
Q93092	Taldo1	Taldo1 (#18)	Transaldolase OS=Mus musculus GN=Taldo1 PE=1 SV=2			1448	18		1.0419	1.18432	1.05411	1.13869	0.935324	1.09895	0.94364	1.06869	1.02503	1.15053		Taldo1 (#18)		2.25292	0.17499
Q3TUH1	Tamm41	Tamm41 (#7)	Phosphatidate cytidylyltransferase, mitochondrial OS=Mus musculus GN=Tamm41 PE=1 SV=2			3682	7		0.939168	1.32089	0.993291	1.40204	1.0206	1.3816	1.02735	1.22617	1.01959	1.27667		Tamm41 (#7)		4.46663	0.401169
Q0VGY8	Tanc1	Tanc1 (#3)	Protein TANC1 OS=Mus musculus GN=Tanc1 PE=1 SV=2			493	3		0.962904	0.924798	0.995113	0.893647	0.993219	0.948709	1.07545	0.876736	0.973313	0.887261		Tanc1 (#3)		2.36359	-0.141565
A2A690	Tanc2	Tanc2 (#43)	Protein TANC2 OS=Mus musculus GN=Tanc2 PE=1 SV=1			2573	43		1.00449	0.923965	0.960404	0.934899	0.982828	0.968688	1.18397	1.12781	0.86831	0.895223		Tanc2 (#43)		0.174285	-0.0412734
P54797	Tango2	Tango2 (#4)	Transport and Golgi organization 2 homolog OS=Mus musculus GN=Tango2 PE=1 SV=1			1094	4		0.978388	0.945611	0.99165	0.979048	1.01647	1.07267	0.977302	1.07255	1.03619	1.10575		Tango2 (#4)		0.453721	0.0475881
Q5F2E8	Taok1	Taok1 (#24)	Serine/threonine-protein kinase TAO1 OS=Mus musculus GN=Taok1 PE=1 SV=1			1079	24		0.916462	1.03158	1.03073	1.19864	0.966513	1.19549	1.1221	1.10816	0.964199	1.10569		Taok1 (#24)		1.55731	0.174942
Q6ZQ29	Taok2	Taok2 (#16)	Serine/threonine-protein kinase TAO2 OS=Mus musculus GN=Taok2 PE=1 SV=3			1079	16		0.968113	0.957686	1.06597	1.01488	1.00077	1.07693	0.958115	0.983706	1.00703	1.03249		Taok2 (#16)		0.186711	0.0186752
Q8BYC6	Taok3	Taok3 (#3)	Serine/threonine-protein kinase TAO3 OS=Mus musculus GN=Taok3 PE=1 SV=2			1079	3		0.978201	0.944866	1.02909	1.04898	1.03003	1.0103	1.00384	1.02604	0.958836	1.00138		Taok3 (#3)		0.100448	0.00877645
Q4VBD2	Tapt1	Tapt1 (#8)	Transmembrane anterior posterior transformation protein 1 OS=Mus musculus GN=Tapt1 PE=1 SV=2			786	8		0.96625	0.925532	1.07301	0.957028	1.00618	1.03512	0.929418	1.0346	1.02514	0.999187		Tapt1 (#8)		0.107336	-0.0137136
Q921F2	Tardbp	Tardbp (#17)	TAR DNA-binding protein 43 OS=Mus musculus GN=Tardbp PE=1 SV=1			870	17		1.01109	0.998568	0.989552	0.944813	1.01792	0.952637	0.959014	0.89726	1.02242	0.908628		Tardbp (#17)		1.54086	-0.0893216
Q9D0R2	Tars	Tars (#18)	Threonine--tRNA ligase, cytoplasmic OS=Mus musculus GN=Tars PE=1 SV=2	+		19	18		0.849826	1.01087	0.981984	0.735627	1.02287	0.752474	1.10228	1.15476	1.04304	0.970734		Tars (#18)		0.401717	-0.129163
Q3UQ84	Tars2	Tars2 (#9)	Threonine--tRNA ligase, mitochondrial OS=Mus musculus GN=Tars2 PE=1 SV=1	+		19	9		0.952029	1.11432	1.00333	1.17634	1.05735	1.23285	0.962674	1.14932	1.02462	1.16533		Tars2 (#9)		3.48438	0.22389
Q8BLY2	Tarsl2	Tarsl2 (#7)	Probable threonine--tRNA ligase 2, cytoplasmic OS=Mus musculus GN=Tarsl2 PE=1 SV=1			19	7		1.06038	0.960599	0.952898	0.787303	0.9837	0.890518	1.04896	0.817691	0.954066	0.808559		Tarsl2 (#7)		2.08921	-0.231923
Q6P8M1	Tatdn1	Tatdn1 (#2)	Putative deoxyribonuclease TATDN1 OS=Mus musculus GN=Tatdn1 PE=1 SV=1			5221	2		1.03892	1.40221	0.959832	1.14465	0.994337	1.15266	0.995126	1.24481	1.01178	1.18106		Tatdn1 (#2)		2.39125	0.289198
Q3UKC1	Tax1bp1	Tax1bp1 (#7)	Tax1-binding protein 1 homolog OS=Mus musculus GN=Tax1bp1 PE=1 SV=2			485	7		0.9669	1.1896	1.00642	1.39342	1.00233	1.1335	1.06563	1.15206	0.958723	1.04922		Tax1bp1 (#7)		1.68603	0.237701
Q9DBG9	Tax1bp3	Tax1bp3 (#1)	Tax1-binding protein 3 OS=Mus musculus GN=Tax1bp3 PE=1 SV=1			4564	1		1.01327	0.901862	0.971716	0.811435	0.962632	0.862459	1.11573	1.00796	0.936649	0.838469		Tax1bp3 (#1)		1.45363	-0.178585
Q60949	Tbc1d1	Tbc1d1 (#2)	TBC1 domain family member 1 OS=Mus musculus GN=Tbc1d1 PE=1 SV=3			1834	2		1.01691	0.96955	1.04748	1.1132	0.938053	1.00122	1.09615	1.12283	0.901404	0.938687		Tbc1d1 (#2)		0.228297	0.0412315
P58802	Tbc1d10a	Tbc1d10a (#7)	TBC1 domain family member 10A OS=Mus musculus GN=Tbc1d10a PE=1 SV=1			478	7		0.940287	0.847203	0.966149	0.884034	1.10304	0.999198	0.947618	0.846156	1.04291	0.944123		Tbc1d10a (#7)		1.2634	-0.145625
Q8BHL3	Tbc1d10b	Tbc1d10b (#17)	TBC1 domain family member 10B OS=Mus musculus GN=Tbc1d10b PE=1 SV=2			1176	17		0.919078	0.928505	1.04315	1.0031	1.01072	1.01487	1.0041	0.925326	1.02295	1.0176		Tbc1d10b (#17)		0.311895	-0.0322572
Q8R3D1	Tbc1d13	Tbc1d13 (#15)	TBC1 domain family member 13 OS=Mus musculus GN=Tbc1d13 PE=1 SV=1			2151	15		0.991447	0.959928	1.02819	0.981879	1.01679	1.05561	0.94522	1.00257	1.01835	1.00691		Tbc1d13 (#15)		0.0209431	0.00192683
Q8CGA2	Tbc1d14	Tbc1d14 (#4)	TBC1 domain family member 14 OS=Mus musculus GN=Tbc1d14 PE=1 SV=2			4828	4		0.908964	1.05046	1.00331	1.16035	1.0215	1.12927	1.006	1.06985	1.06023	1.14228		Tbc1d14 (#4)		1.91393	0.151905
Q9CXF4	Tbc1d15	Tbc1d15 (#2)	TBC1 domain family member 15 OS=Mus musculus GN=Tbc1d15 PE=1 SV=1		+	3058	2		1.00757	1.21004	0.964201	1.12193	0.981517	1.15277	1.02416	1.0432	1.02255	1.05643		Tbc1d15 (#2)		1.89145	0.157676
Q8BYH7	Tbc1d17	Tbc1d17 (#7)	TBC1 domain family member 17 OS=Mus musculus GN=Tbc1d17 PE=1 SV=2			1888	7		0.915674	0.852308	0.948537	0.88609	1.01275	0.921797	1.14857	0.898157	0.974471	0.895721		Tbc1d17 (#7)		1.37746	-0.162767
Q8R5A6	Tbc1d22a	Tbc1d22a (#5)	TBC1 domain family member 22A OS=Mus musculus GN=Tbc1d22a PE=1 SV=3			3888	5		1.00096	1.15858	0.959515	0.996871	0.95824	1.08905	1.09111	1.11417	0.990169	1.00051		Tbc1d22a (#5)		0.955824	0.0991652
Q8K0F1	Tbc1d23	Tbc1d23 (#3)	TBC1 domain family member 23 OS=Mus musculus GN=Tbc1d23 PE=1 SV=1			3872	3		0.903039	0.935936	1.1261	1.26888	1.00737	1.16468	0.957293	1.06683	1.0062	1.08463		Tbc1d23 (#3)		0.79002	0.139554
Q3UUG6	Tbc1d24	Tbc1d24 (#23)	TBC1 domain family member 24 OS=Mus musculus GN=Tbc1d24 PE=1 SV=2			1166	23		0.97523	0.874837	0.977679	1.07288	1.00041	1.01401	1.02467	0.976251	1.02201	1.02107		Tbc1d24 (#23)		0.104682	-0.0148684
A1A5B6	Tbc1d25	Tbc1d25 (#2)	TBC1 domain family member 25 OS=Mus musculus GN=Tbc1d25 PE=1 SV=1			3419	2		0.987387	0.944947	1.02071	1.00941	0.990761	1.00491	0.951096	0.978949	1.05005	1.0474		Tbc1d25 (#2)		0.0427846	-0.00419379
Q3URV1	Tbc1d32	Tbc1d32 (#1)	Protein broad-minded OS=Mus musculus GN=Tbc1d32 PE=1 SV=2			4278	1		0.888628	1.16173	1.00296	0.958045	1.06325	1.12438	1.07037	1.15958	0.974796	1.03236		Tbc1d32 (#1)		0.854493	0.119888
Q80XQ2	Tbc1d5	Tbc1d5 (#5)	TBC1 domain family member 5 OS=Mus musculus GN=Tbc1d5 PE=1 SV=2			3373	5		0.92899	1.12085	0.97217	1.06391	1.06799	1.1387	1.00689	0.978714	1.02396	1.11125		Tbc1d5 (#5)		1.21812	0.114104
Q9D0K0	Tbc1d7	Tbc1d7 (#4)	TBC1 domain family member 7 OS=Mus musculus GN=Tbc1d7 PE=1 SV=1			897	4		0.982518	0.928444	0.991537	1.00316	0.986312	0.924308	1.04547	1.08338	0.99416	0.986673		Tbc1d7 (#4)		0.206257	-0.0236092
Q3UYK3	Tbc1d9	Tbc1d9 (#6)	TBC1 domain family member 9 OS=Mus musculus GN=Tbc1d9 PE=2 SV=2			517	6		1.03751	0.959537	0.992921	1.00665	1.00617	1.11096	0.956956	1.01373	1.00644	1.06734		Tbc1d9 (#6)		0.482099	0.0435847
Q5SVR0	Tbc1d9b	Tbc1d9b (#8)	TBC1 domain family member 9B OS=Mus musculus GN=Tbc1d9b PE=1 SV=1			517	8		1.02352	0.80944	0.979989	0.707173	0.984794	0.809845	1.03016	0.886313	0.981544	0.790953		Tbc1d9b (#8)		2.63531	-0.323971
P48428	Tbca	Tbca (#15)	Tubulin-specific chaperone A OS=Mus musculus GN=Tbca PE=1 SV=3			699	15		1.02145	1.11479	0.965312	0.981947	0.957481	1.02345	1.05209	1.05332	1.00366	1.00378		Tbca (#15)		0.590515	0.0497535
Q9D1E6	Tbcb	Tbcb (#18)	Tubulin-folding cofactor B OS=Mus musculus GN=Tbcb PE=1 SV=2			1922	18		0.878217	0.964571	1.08839	1.21166	0.969067	1.12186	1.05489	1.14346	1.00944	1.08886		Tbcb (#18)		1.02432	0.14538
Q8VCN9	Tbcc	Tbcc (#8)	Tubulin-specific chaperone C OS=Mus musculus GN=Tbcc PE=1 SV=1			395	8		0.90876	0.976338	1.04591	1.16994	1.00849	1.09453	1.0316	1.1046	1.00524	1.12079		Tbcc (#8)		1.2699	0.127779
Q8BYA0	Tbcd	Tbcd (#26)	Tubulin-specific chaperone D OS=Mus musculus GN=Tbcd PE=1 SV=1			329	26		0.913199	1.01739	1.10207	1.23041	1.02023	1.07372	0.931722	0.990826	1.03278	1.07679		Tbcd (#26)		0.739052	0.107492
Q8CIV8	Tbce	Tbce (#22)	Tubulin-specific chaperone E OS=Mus musculus GN=Tbce PE=1 SV=1			914	22		0.910245	1.00214	1.1058	1.22529	1.00651	1.14318	0.96567	1.06192	1.01178	1.16208		Tbce (#22)		1.32856	0.161475
Q8C5W3	Tbcel	Tbcel (#5)	Tubulin-specific chaperone cofactor E-like protein OS=Mus musculus GN=Tbcel PE=1 SV=1			4721	5		0.859688	0.948333	1.06963	1.14811	1.04074	1.0727	0.978016	0.989052	1.05193	1.16967		Tbcel (#5)		0.522288	0.0913225
Q8BM85	Tbck	Tbck (#9)	TBC domain-containing protein kinase-like protein OS=Mus musculus GN=Tbck PE=1 SV=1			1662	9		0.967526	1.1036	1.02799	1.12963	1.00716	1.22882	0.996867	1.05635	1.00046	1.11438		Tbck (#9)		2.21488	0.17041
Q9WUN2	Tbk1	Tbk1 (#5)	Serine/threonine-protein kinase TBK1 OS=Mus musculus GN=Tbk1 PE=1 SV=1			2382	5		0.947227	1.17811	0.979608	1.19609	1.00683	0.989127	1.0245	1.08636	1.04184	1.10745		Tbk1 (#5)		1.46832	0.149968
Q9QXE7	Tbl1x	Tbl1x (#4)	F-box-like/WD repeat-containing protein TBL1X OS=Mus musculus GN=Tbl1x PE=1 SV=2			4316	4		1.04073	0.967054	0.993612	0.854638	0.965354	0.972421	1.09558	0.951006	0.904726	0.922593		Tbl1x (#4)		0.871574	-0.0977455
Q9R099	Tbl2	Tbl2 (#12)	Transducin beta-like protein 2 OS=Mus musculus GN=Tbl2 PE=1 SV=2			1866	12		0.95377	1.09524	0.986555	1.04701	1.04659	1.06392	1.01782	1.10647	0.995267	1.07785		Tbl2 (#12)		2.30944	0.108904
Q8C4J7	Tbl3	Tbl3 (#3)	Transducin beta-like protein 3 OS=Mus musculus GN=Tbl3 PE=2 SV=1			4359	3		0.941661	0.855234	1.00577	0.882258	1.00066	0.817035	1.06991	0.945259	0.981998	0.830824		Tbl3 (#3)		2.57393	-0.208057
Q64336	Tbr1	Tbr1 (#1)	T-box brain protein 1 OS=Mus musculus GN=Tbr1 PE=1 SV=2			4922	1		0.891123	0.628368	0.943496	0.573405	0.979405	0.599619	1.11961	0.834754	1.06636	0.81546		Tbr1 (#1)		2.26895	-0.548185
Q91YM4	Tbrg4	Tbrg4 (#9)	Protein TBRG4 OS=Mus musculus GN=Tbrg4 PE=1 SV=1	+		3652	9		1.05588	1.45366	0.860569	1.05222	0.866622	1.03127	1.24882	1.35396	0.968105	1.28659		Tbrg4 (#9)		1.21068	0.305839
Q8BNE1	Tcaf1	Tcaf1 (#1)	TRPM8 channel-associated factor 1 OS=Mus musculus GN=Tcaf1 PE=2 SV=1			1799	1		1.03608	0.963713	1.01591	0.896742	0.977673	0.906019	1.01032	0.872871	0.960009	0.867199		Tcaf1 (#1)		2.59242	-0.150389
P10711	Tcea1	Tcea1 (#6)	Transcription elongation factor A protein 1 OS=Mus musculus GN=Tcea1 PE=1 SV=2			3184	6		0.990522	1.02238	0.95796	0.882165	1.05025	1.12233	1.04718	0.874835	0.954085	1.03703		Tcea1 (#6)		0.112834	-0.0233299
Q8CCT4	Tceal5	Tceal5 (#5)	Transcription elongation factor A protein-like 5 OS=Mus musculus GN=Tceal5 PE=1 SV=1			2622	5		0.970627	1.192	0.989923	1.20536	0.941319	1.27453	1.10024	1.17387	0.997893	1.11651		Tceal5 (#5)		3.03817	0.254637
Q8CGF7	Tcerg1	Tcerg1 (#8)	Transcription elongation regulator 1 OS=Mus musculus GN=Tcerg1 PE=1 SV=2			2175	8		0.957774	1.78454	0.992827	1.34764	0.992413	1.61436	1.06581	1.39255	0.991172	1.32892		Tcerg1 (#8)		2.81405	0.56988
Q9EPQ8	Tcf20	Tcf20 (#7)	Transcription factor 20 OS=Mus musculus GN=Tcf20 PE=1 SV=3			3297	7		0.949768	1.45416	0.988103	1.1688	1.05595	1.14589	1.08824	1.22346	0.917942	1.14028		Tcf20 (#7)		2.10209	0.29133
Q8R3L2	Tcf25	Tcf25 (#6)	Transcription factor 25 OS=Mus musculus GN=Tcf25 PE=1 SV=2			2563	6		0.91289	0.64022	0.859188	0.53494	1.00964	0.46243	1.1163	1.00357	1.10199	0.795566		Tcf25 (#6)		1.41233	-0.589127
O08784	Tcof1	Tcof1 (#3)	Treacle protein OS=Mus musculus GN=Tcof1 PE=1 SV=1			2216	3		0.954847	1.08916	0.978205	0.998231	1.04741	1.20678	1.04013	1.06463	0.979411	1.05228		Tcof1 (#3)		1.14184	0.112114
P11983	Tcp1	Tcp1 (#77)	T-complex protein 1 subunit alpha OS=Mus musculus GN=Tcp1 PE=1 SV=3			866	77		0.977005	0.940907	0.96723	0.794857	0.980791	0.74169	0.956352	1.12092	1.11862	0.925562		Tcp1 (#77)		0.663803	-0.156972
Q8BTG3	Tcp11l1	Tcp11l1 (#7)	T-complex protein 11-like protein 1 OS=Mus musculus GN=Tcp11l1 PE=1 SV=1			3600	7		1.03482	1.1187	1.02164	1.06708	0.98325	1.06528	1.02184	1.11313	0.938445	1.0181		Tcp11l1 (#7)		1.74801	0.106362
Q8BZ64	Tctn1	Tctn1 (#1)	Tectonic-1 OS=Mus musculus GN=Tctn1 PE=1 SV=1			5371	1		0.963031	0.972695	0.987707	1.02546	1.06033	1.20213	1.02173	0.990123	0.967198	1.08146		Tctn1 (#1)		0.557079	0.0730706
Q8BJ37	Tdp1	Tdp1 (#2)	Tyrosyl-DNA phosphodiesterase 1 OS=Mus musculus GN=Tdp1 PE=1 SV=2			4305	2		0.937322	0.90755	0.826861	1.14913	0.975232	1.07701	1.12541	1.23684	1.13517	1.03691		Tdp1 (#2)		0.466698	0.115412
Q91W18	Tdrd3	Tdrd3 (#3)	Tudor domain-containing protein 3 OS=Mus musculus GN=Tdrd3 PE=1 SV=4			205	3		0.973602	1.33626	1.03214	1.22381	1.04012	1.24888	0.993608	1.36965	0.960533	1.18414		Tdrd3 (#3)		3.71277	0.346285
Q8K1H1	Tdrd7	Tdrd7 (#2)	Tudor domain-containing protein 7 OS=Mus musculus GN=Tdrd7 PE=1 SV=1			5170	2		1.02374	1.02124	0.978978	0.980041	1.01348	0.872812	1.0678	1.13815	0.915992	0.964494		Tdrd7 (#2)		0.0496584	-0.0102108
Q80VL1	Tdrkh	Tdrkh (#16)	Tudor and KH domain-containing protein OS=Mus musculus GN=Tdrkh PE=1 SV=1	+	+	189	16		0.99084	0.995012	0.999745	1.02401	0.94672	1.07383	1.05239	1.01747	1.01031	1.08726		Tdrkh (#16)		0.841487	0.0559268
Q80VP0	Tecpr1	Tecpr1 (#19)	Tectonin beta-propeller repeat-containing protein 1 OS=Mus musculus GN=Tecpr1 PE=1 SV=1			1110	19		1.01815	0.952337	0.980213	0.848869	0.952445	0.859939	1.06986	0.949457	0.979335	0.871402		Tecpr1 (#19)		2.01627	-0.158413
Q9CY27	Tecr	Tecr (#18)	Very-long-chain enoyl-CoA reductase OS=Mus musculus GN=Tecr PE=1 SV=1			2696	18		0.974697	1.02047	1.0243	1.00667	1.04027	1.09436	0.942632	0.895813	1.0181	1.02898		Tecr (#18)		0.0749756	0.0112265
Q5SSK3	Tefm	Tefm (#1)	Transcription elongation factor, mitochondrial OS=Mus musculus GN=Tefm PE=1 SV=1	+		590	1		0.992431	0.923752	0.987495	0.87448	1.03886	0.923521	0.975727	0.911101	1.00549	0.923203		Tefm (#1)		3.57372	-0.134127
Q9DC40	Telo2	Telo2 (#5)	Telomere length regulation protein TEL2 homolog OS=Mus musculus GN=Telo2 PE=1 SV=2			2279	5		1.0782	0.918845	0.902253	0.824125	0.952	0.834995	1.09628	0.790486	0.971258	0.832092		Telo2 (#5)		2.19576	-0.249104
Q9WTS4	Tenm1	Tenm1 (#43)	Teneurin-1 OS=Mus musculus GN=Tenm1 PE=1 SV=1			61	43		0.980368	1.03997	0.980204	1.04134	1.00037	1.11482	1.03992	1.09978	0.999137	1.02683		Tenm1 (#43)		1.77568	0.089781
Q9WTS5	Tenm2	Tenm2 (#61)	Teneurin-2 OS=Mus musculus GN=Tenm2 PE=1 SV=1			61	61		0.864394	0.741641	1.06775	0.925399	1.03987	0.983834	0.987891	0.969683	1.04009	1.01788		Tenm2 (#61)		0.541449	-0.113061
Q9WTS6	Tenm3	Tenm3 (#25)	Teneurin-3 OS=Mus musculus GN=Tenm3 PE=1 SV=1			61	25		0.958208	0.832652	1.02917	0.95723	1.02998	0.999941	0.946437	0.947194	1.0362	1.05634		Tenm3 (#25)		0.452171	-0.0641914
Q3UHK6	Tenm4	Tenm4 (#54)	Teneurin-4 OS=Mus musculus GN=Tenm4 PE=1 SV=2			61	54		0.964134	0.878036	0.95914	0.904978	0.963043	0.9462	1.0906	1.17615	1.02309	1.0204		Tenm4 (#54)		0.12438	-0.0278229
O35144	Terf2	Terf2 (#2)	Telomeric repeat-binding factor 2 OS=Mus musculus GN=Terf2 PE=1 SV=3			1667	2		0.882425	0.761731	1.04265	0.96768	1.04981	1.03028	0.966402	0.983134	1.05872	1.04291		Terf2 (#2)		0.300137	-0.0687747
P47226	Tes	Tes (#13)	Testin OS=Mus musculus GN=Tes PE=1 SV=1			2466	13		0.97778	1.1076	0.988414	0.807276	0.956152	0.893498	1.037	1.016	1.04065	1.0599		Tes (#13)		0.188091	-0.0426087
O70146	Tesk1	Tesk1 (#1)	Dual specificity testis-specific protein kinase 1 OS=Mus musculus GN=Tesk1 PE=1 SV=3			5222	1		0.930745	0.92993	1.02471	1.16235	1.01271	1.1624	0.985639	1.12039	1.0462	1.15229		Tesk1 (#1)		1.05637	0.140736
Q3URQ0	Tex10	Tex10 (#6)	Testis-expressed protein 10 OS=Mus musculus GN=Tex10 PE=1 SV=1			1320	6		1.00293	0.882323	0.991258	0.896442	0.958092	0.962902	1.01275	0.989833	1.03497	0.872649		Tex10 (#6)		1.59068	-0.120361
Q7M6U3	Tex14	Tex14 (#1)	Inactive serine/threonine-protein kinase TEX14 OS=Mus musculus GN=Tex14 PE=1 SV=2			3433	1		0.919393	0.835034	0.974559	0.662873	1.03901	0.57926	1.01374	1.08674	1.05329	0.854397		Tex14 (#1)		1.04165	-0.347881
Q6ZPJ0	Tex2	Tex2 (#12)	Testis-expressed protein 2 OS=Mus musculus GN=Tex2 PE=1 SV=2			2155	12		0.78996	0.908484	1.18344	0.769566	0.929632	0.994484	1.17656	0.886185	0.920405	0.9957		Tex2 (#12)		0.418539	-0.123471
Q921I1	Tf	Tf (#4)	Serotransferrin OS=Mus musculus GN=Tf PE=1 SV=1			626	4		0.951883	0.869111	1.02836	0.989807	1.02276	1.00558	0.974473	1.04464	1.02251	1.02074		Tf (#4)		0.168727	-0.0226033
P40630	Tfam	Tfam (#10)	Transcription factor A, mitochondrial OS=Mus musculus GN=Tfam PE=1 SV=2	+		3620	10		0.910453	0.932331	1.0401	1.02506	0.950642	1.07479	1.10299	1.05467	0.995821	1.06041		Tfam (#10)		0.301908	0.0432768
Q8JZM0	Tfb1m	Tfb1m (#2)	Dimethyladenosine transferase 1, mitochondrial OS=Mus musculus GN=Tfb1m PE=1 SV=1	+		4272	2		1.10515	1.01478	0.957434	0.863898	0.924284	0.882524	1.05064	0.890752	0.962489	0.82086		Tfb1m (#2)		1.3051	-0.161179
Q9ERA0	Tfcp2	Tfcp2 (#3)	Alpha-globin transcription factor CP2 OS=Mus musculus GN=Tfcp2 PE=1 SV=1			4682	3		0.955999	0.952634	1.08223	0.98005	0.917937	1.15646	1.04969	0.999989	0.994141	1.02968		Tfcp2 (#3)		0.20521	0.0331536
Q9ERA6	Tfip11	Tfip11 (#4)	Tuftelin-interacting protein 11 OS=Mus musculus GN=Tfip11 PE=1 SV=1			237	4		0.951642	1.01287	1.078	1.10121	1.01331	1.11511	0.967882	1.0171	0.989169	1.01553		Tfip11 (#4)		0.872933	0.0736632
Q62351	Tfrc	Tfrc (#42)	Transferrin receptor protein 1 OS=Mus musculus GN=Tfrc PE=1 SV=1			1007	42		0.917717	1.18463	1.11248	1.15747	1.0102	1.14139	0.963641	1.17215	0.995959	1.09014		Tfrc (#42)		2.09767	0.202921
Q3UR70	Tgfbrap1	Tgfbrap1 (#9)	Transforming growth factor-beta receptor-associated protein 1 OS=Mus musculus GN=Tgfbrap1 PE=1 SV=1			1003	9		0.992625	0.983285	0.921323	0.959102	0.926843	0.868538	1.12349	1.03099	1.03572	0.986631		Tgfbrap1 (#9)		0.308116	-0.0486794
Q62313	Tgoln1	Tgoln1 (#6)	Trans-Golgi network integral membrane protein 1 OS=Mus musculus GN=Tgoln1 PE=1 SV=1			2589	6		1.00045	1.0351	0.980321	0.970173	1.03217	1.05646	0.986836	1.00218	1.00022	1.01797		Tgoln1 (#6)		0.420732	0.0230605
Q923W1	Tgs1	Tgs1 (#4)	Trimethylguanosine synthase OS=Mus musculus GN=Tgs1 PE=1 SV=2			3508	4		1.10655	0.933149	0.939955	0.797487	0.9869	0.707145	0.934001	0.957102	1.03259	0.757266		Tgs1 (#4)		1.54614	-0.275214
A8C756	Thada	Thada (#3)	Thyroid adenoma-associated protein homolog OS=Mus musculus GN=Thada PE=1 SV=1			2149	3		1.03604	0.947392	0.960048	0.942377	1.00314	1.01318	1.00586	0.952919	0.99492	0.972042		Thada (#3)		1.05951	-0.0506085
Q3UUI3	Them4	Them4 (#9)	Acyl-coenzyme A thioesterase THEM4 OS=Mus musculus GN=Them4 PE=1 SV=1	+		1364	9		0.899364	0.92894	0.958173	1.0247	1.03247	1.02458	1.02165	1.04672	1.08835	1.12357		Them4 (#9)		0.277289	0.0426776
Q80ZW2	Them6	Them6 (#5)	Protein THEM6 OS=Mus musculus GN=Them6 PE=1 SV=1			2948	5		1.04831	1.01325	0.971232	0.957275	0.966253	0.914063	1.06451	0.92889	0.949699	0.882922		Them6 (#5)		1.03066	-0.0903717
Q9CY52	Thg1l	Thg1l (#2)	Probable tRNA(His) guanylyltransferase OS=Mus musculus GN=Thg1l PE=1 SV=1	+		5345	2		0.919939	0.972544	1.00613	0.983606	1.07899	1.09217	1.01927	0.887388	0.975675	1.03781		Thg1l (#2)		0.0515589	-0.00915016
Q8BH55	Thnsl1	Thnsl1 (#14)	Threonine synthase-like 1 OS=Mus musculus GN=Thnsl1 PE=1 SV=1	+		2417	14		1.00692	0.996096	1.01486	1.06491	0.974523	1.07345	0.941375	1.10425	1.06232	1.0535		Thnsl1 (#14)		1.19393	0.0823073
Q80W22	Thnsl2	Thnsl2 (#2)	Threonine synthase-like 2 OS=Mus musculus GN=Thnsl2 PE=1 SV=1			3726	2		0.999869	0.994123	1.03784	0.98552	0.979671	0.976985	1.00925	0.887601	0.97337	0.937468		Thnsl2 (#2)		0.975395	-0.0652842
Q8R3N6	Thoc1	Thoc1 (#2)	THO complex subunit 1 OS=Mus musculus GN=Thoc1 PE=1 SV=1			4814	2		0.886151	1.0032	1.05927	0.942488	0.980292	1.10482	1.03189	1.01126	1.0424	1.11792		Thoc1 (#2)		0.336877	0.0509503
B1AZI6	Thoc2	Thoc2 (#1)	THO complex subunit 2 OS=Mus musculus GN=Thoc2 PE=1 SV=1			3342	1		0.921189	1.1407	0.994761	0.804992	1.08197	0.847952	1.10383	1.16431	0.898249	0.900906		Thoc2 (#1)		0.164459	-0.053484
Q8VE80	Thoc3	Thoc3 (#1)	THO complex subunit 3 OS=Mus musculus GN=Thoc3 PE=2 SV=1			4316	1		0.980781	1.09857	1.07276	0.986718	1.06755	1.01057	0.966244	1.0756	0.912671	0.893943		Thoc3 (#1)		0.0950293	0.0177298
Q8BKT7	Thoc5	Thoc5 (#1)	THO complex subunit 5 homolog OS=Mus musculus GN=Thoc5 PE=1 SV=2			1746	1		0.87161	1.23844	0.960943	0.905859	1.08988	1.06493	1.12171	1.19392	0.955857	1.10005		Thoc5 (#1)		0.648756	0.13618
Q5U4D9	Thoc6	Thoc6 (#1)	THO complex subunit 6 homolog OS=Mus musculus GN=Thoc6 PE=1 SV=1			5278	1		1.04413	1.23717	1.04287	0.852823	1.03124	0.922827	0.94144	0.970744	0.940313	0.966309		Thoc6 (#1)		0.0916326	-0.0244391
Q8C1A5	Thop1	Thop1 (#30)	Thimet oligopeptidase OS=Mus musculus GN=Thop1 PE=1 SV=1			775	30		0.991269	1.06245	0.916357	0.924949	1.02158	0.717387	1.11854	1.01717	0.952256	0.83399		Thop1 (#30)		0.601592	-0.144969
P63058	Thra	Thra (#2)	Thyroid hormone receptor alpha OS=Mus musculus GN=Thra PE=1 SV=2			5162	2		1.01606	1.39559	0.991158	1.40535	1.03395	1.38103	0.947284	1.19692	1.01154	1.24583		Thra (#2)		3.44257	0.403443
Q569Z6	Thrap3	Thrap3 (#10)	Thyroid hormone receptor-associated protein 3 OS=Mus musculus GN=Thrap3 PE=1 SV=1			3144	10		1.02715	0.86279	0.870073	0.751556	0.964317	0.771624	1.1523	0.838321	0.986166	0.874045		Thrap3 (#10)		2.0468	-0.283498
Q69ZU6	Thsd7a	Thsd7a (#11)	Thrombospondin type-1 domain-containing protein 7A OS=Mus musculus GN=Thsd7a PE=1 SV=2			847	11		0.986398	1.08326	0.901227	0.926675	1.23713	0.818737	1.02482	1.12772	0.850428	0.811887		Thsd7a (#11)		0.20719	-0.0698173
Q8JZL3	Thtpa	Thtpa (#2)	Thiamine-triphosphatase OS=Mus musculus GN=Thtpa PE=1 SV=3			849	2		0.844099	0.644093	1.0721	1.009	1.10097	1.04918	0.956147	0.791463	1.02669	1.03859		Thtpa (#2)		0.467888	-0.160649
Q99J36	Thumpd1	Thumpd1 (#6)	THUMP domain-containing protein 1 OS=Mus musculus GN=Thumpd1 PE=1 SV=1			937	6		0.997174	1.05442	1.04783	1.12266	0.964072	1.06447	1.03167	1.04649	0.959249	1.1245		Thumpd1 (#6)		1.99863	0.114571
P97770	Thumpd3	Thumpd3 (#3)	THUMP domain-containing protein 3 OS=Mus musculus GN=Thumpd3 PE=1 SV=1			2708	3		1.11408	2.50734	0.872155	1.89926	0.909356	2.08896	1.15313	1.68749	0.951283	1.74992		Thumpd3 (#3)		4.05746	0.984325
P01831	Thy1	Thy1 (#27)	Thy-1 membrane glycoprotein OS=Mus musculus GN=Thy1 PE=1 SV=1			3025	27		1.0113	1.23338	1.01847	1.07907	0.921435	1.12053	1.05587	1.16553	0.992927	1.09366		Thy1 (#27)		2.34894	0.186797
Q91YJ3	Thyn1	Thyn1 (#3)	Thymocyte nuclear protein 1 OS=Mus musculus GN=Thyn1 PE=1 SV=1			3337	3		1.05785	0.901402	0.994195	0.947988	1.00671	0.938115	0.964167	0.925381	0.977074	0.984586		Thyn1 (#3)		1.68731	-0.0899113
P52912	Tia1	Tia1 (#2)	Nucleolysin TIA-1 OS=Mus musculus GN=Tia1 PE=1 SV=1			4409	2		0.883757	1.37451	0.986037	1.03136	0.970693	1.21839	1.06572	1.21042	1.0938	1.14794		Tia1 (#2)		1.72672	0.256664
P70318	Tial1	Tial1 (#1)	Nucleolysin TIAR OS=Mus musculus GN=Tial1 PE=1 SV=1			4409	1		0.805677	1.2048	1.02616	1.14042	0.970404	1.14462	1.18063	1.08934	1.01713	1.05528		Tial1 (#1)		0.949093	0.181612
Q60610	Tiam1	Tiam1 (#13)	T-lymphoma invasion and metastasis-inducing protein 1 OS=Mus musculus GN=Tiam1 PE=1 SV=1			169	13		1.01801	1.24812	0.990125	1.1761	0.958264	1.05256	1.12223	1.17133	0.911372	1.06723		Tiam1 (#13)		1.65515	0.193453
Q8BZA9	Tigar	Tigar (#4)	Fructose-2,6-bisphosphatase TIGAR OS=Mus musculus GN=Tigar PE=1 SV=1			154	4		1.08852	0.97902	0.960679	0.803682	0.983855	0.890841	0.957788	0.869554	1.00916	0.956498		Tigar (#4)		1.3994	-0.154083
P62073	Timm10	Timm10 (#16)	Mitochondrial import inner membrane translocase subunit Tim10 OS=Mus musculus GN=Timm10 PE=1 SV=1	+		1979	16		0.842314	1.03652	1.08925	1.2413	1.01915	1.19649	1.04667	1.12301	1.00262	1.12385		Timm10 (#16)		1.41572	0.197104
Q9WV96	Timm10b	Timm10b (#9)	Mitochondrial import inner membrane translocase subunit Tim10 B OS=Mus musculus GN=Timm10b PE=1 SV=1	+		1466	9		1.01307	0.956992	0.985134	0.911355	1.03347	0.967263	0.994363	0.869312	0.973968	0.890295		Timm10b (#9)		1.9853	-0.122692
P62075	Timm13	Timm13 (#6)	Mitochondrial import inner membrane translocase subunit Tim13 OS=Mus musculus GN=Timm13 PE=1 SV=1	+		2497	6		1.00352	1.06955	0.992181	1.02976	0.977214	1.03021	1.04615	0.899336	0.98094	1.09723		Timm13 (#6)		0.253834	0.0330471
Q9Z0V8	Timm17a	Timm17a (#2)	Mitochondrial import inner membrane translocase subunit Tim17-A OS=Mus musculus GN=Timm17a PE=1 SV=1	+		4258	2		1.10425	1.18321	0.931971	0.894072	0.914018	0.973199	1.12782	0.906396	0.921947	0.855575		Timm17a (#2)		0.222993	-0.0585693
Q9Z0V7	Timm17b	Timm17b (#4)	Mitochondrial import inner membrane translocase subunit Tim17-B OS=Mus musculus GN=Timm17b PE=1 SV=1	+	+	3502	4		0.931224	0.856216	1.02719	0.83854	1.13106	0.85542	0.994909	0.748568	0.915626	0.731857		Timm17b (#4)		2.51742	-0.310098
Q9CQ85	Timm22	Timm22 (#1)	Mitochondrial import inner membrane translocase subunit Tim22 OS=Mus musculus GN=Timm22 PE=1 SV=1	+		1745	1		1.05295	0.972612	0.989048	0.896197	0.968194	0.838453	1.03754	0.872101	0.952276	0.864606		Timm22 (#1)		2.18272	-0.170843
Q9WTQ8	Timm23	Timm23 (#5)	Mitochondrial import inner membrane translocase subunit Tim23 OS=Mus musculus GN=Timm23 PE=1 SV=1			3835	5		1.01998	1.00222	1.02085	1.10665	0.89289	0.820987	0.99266	0.88121	1.07362	1.05777		Timm23 (#5)		0.190603	-0.044663
Q8BGX2	Timm29	Timm29 (#7)	Mitochondrial import inner membrane translocase subunit Tim29 OS=Mus musculus GN=Timm29 PE=1 SV=1			3098	7		0.998289	0.954762	1.01653	0.825749	0.960941	0.862631	1.08064	0.926517	0.943599	0.871787		Timm29 (#7)		2.00633	-0.171219
O35857	Timm44	Timm44 (#22)	Mitochondrial import inner membrane translocase subunit TIM44 OS=Mus musculus GN=Timm44 PE=1 SV=2	+		1380	22		1.02249	1.02851	0.989629	0.99216	0.99824	0.941992	0.985784	0.869934	1.00386	0.949476		Timm44 (#22)		0.745774	-0.0664473
Q9D880	Timm50	Timm50 (#17)	Mitochondrial import inner membrane translocase subunit TIM50 OS=Mus musculus GN=Timm50 PE=1 SV=1	+		1947	17		1.06347	0.996406	0.948328	0.88491	0.982937	0.939694	1.02898	0.968168	0.976281	0.913785		Timm50 (#17)		1.1627	-0.0884142
Q9WVA2	Timm8a1	Timm8a1 (#3)	Mitochondrial import inner membrane translocase subunit Tim8 A OS=Mus musculus GN=Timm8a1 PE=1 SV=1	+		672	3		1.09801	1.01399	1.02573	0.924203	0.920183	0.883327	0.957174	0.909105	0.9989	0.909168		Timm8a1 (#3)		1.03939	-0.106863
P62077	Timm8b	Timm8b (#1)	Mitochondrial import inner membrane translocase subunit Tim8 B OS=Mus musculus GN=Timm8b PE=1 SV=1	+		3926	1		1.06415	1.22552	0.952004	0.859167	0.991601	1.08447	1.0848	0.847906	0.907449	0.878025		Timm8b (#1)		0.140467	-0.0436354
Q9WV98	Timm9	Timm9 (#6)	Mitochondrial import inner membrane translocase subunit Tim9 OS=Mus musculus GN=Timm9 PE=1 SV=1	+		1124	6		1.05336	1.15394	0.979683	0.857773	0.995764	1.11638	1.1504	0.963155	0.820795	0.779566		Timm9 (#6)		0.126901	-0.0451685
Q8BUY5	Timmdc1	Timmdc1 (#3)	Complex I assembly factor TIMMDC1, mitochondrial OS=Mus musculus GN=Timmdc1 PE=1 SV=1	+		3534	3		0.968436	1.05605	0.932938	0.946101	1.06915	1.17655	1.08406	1.03224	0.945423	0.872455		Timmdc1 (#3)		0.0813795	0.0193467
P25785	Timp2	Timp2 (#5)	Metalloproteinase inhibitor 2 OS=Mus musculus GN=Timp2 PE=1 SV=2			3845	5		1.12515	1.06881	0.972465	0.822379	0.960968	0.808483	0.992094	0.86875	0.94932	0.804767		Timp2 (#5)		1.19534	-0.199017
Q8BH58	Tiprl	Tiprl (#13)	TIP41-like protein OS=Mus musculus GN=Tiprl PE=1 SV=1			2572	13		0.937742	0.67918	1.08935	0.773553	0.967168	0.739714	0.918727	0.678147	1.08701	0.801758		Tiprl (#13)		3.57131	-0.444652
P39447	Tjp1	Tjp1 (#28)	Tight junction protein ZO-1 OS=Mus musculus GN=Tjp1 PE=1 SV=2			542	28		0.902547	0.991642	1.05689	1.17603	1.00543	1.15783	0.999357	1.03489	1.03578	1.08242		Tjp1 (#28)		1.08076	0.121496
Q9Z0U1	Tjp2	Tjp2 (#13)	Tight junction protein ZO-2 OS=Mus musculus GN=Tjp2 PE=1 SV=2			1792	13		1.1047	0.969646	0.964282	0.8841	0.996723	0.95155	0.972331	0.903116	0.96196	0.901327		Tjp2 (#13)		1.42806	-0.11615
Q9R088	Tk2	Tk2 (#5)	Thymidine kinase 2, mitochondrial OS=Mus musculus GN=Tk2 PE=1 SV=2			4557	5		1.1619	1.09529	0.957638	0.963494	0.972257	0.981801	1.01205	0.934923	0.896153	0.886387		Tk2 (#5)		0.190843	-0.0384906
Q8VC30	Tkfc	Tkfc (#18)	Triokinase/FMN cyclase OS=Mus musculus GN=Tkfc PE=1 SV=1			298	18		0.948042	0.978755	1.0186	0.878689	1.00047	0.975842	1.0587	0.872885	0.974187	0.933144		Tkfc (#18)		1.36483	-0.108731
P40142	Tkt	Tkt (#77)	Transketolase OS=Mus musculus GN=Tkt PE=1 SV=1	+		2293	77		0.995245	1.11705	1.0156	1.19018	1.00702	1.22534	0.953915	1.08937	1.02821	1.18891		Tkt (#77)		3.08615	0.215912
Q8K0P3	Tldc1	Tldc1 (#6)	TLD domain-containing protein 1 OS=Mus musculus GN=Tldc1 PE=2 SV=1			1427	6		0.909202	1.0692	1.07391	1.26072	1.01226	1.22248	0.998928	1.09775	1.0057	1.15715		Tldc1 (#6)		2.16101	0.215189
Q08122	Tle3	Tle3 (#3)	Transducin-like enhancer protein 3 OS=Mus musculus GN=Tle3 PE=1 SV=3			4346	3		0.995646	1.00985	1.01082	1.1334	1.00977	1.11774	1.00147	0.986099	0.982295	1.07698		Tle3 (#3)		1.05285	0.0885134
P26039	Tln1	Tln1 (#27)	Talin-1 OS=Mus musculus GN=Tln1 PE=1 SV=2			410	27		1.08634	1.34273	0.883672	1.23454	1.07006	1.3589	0.991794	1.22481	0.968137	1.35358		Tln1 (#27)		3.2191	0.384157
Q71LX4	Tln2	Tln2 (#92)	Talin-2 OS=Mus musculus GN=Tln2 PE=1 SV=3			410	92		1.01126	0.950592	1.00209	0.890832	0.957932	0.820545	1.03669	0.938649	0.992036	0.913887		Tln2 (#92)		1.89564	-0.148815
Q6R5N8	Tlr13	Tlr13 (#2)	Toll-like receptor 13 OS=Mus musculus GN=Tlr13 PE=1 SV=1			4725	2		0.981971	0.956999	1.03718	1.04958	1.00153	1.00027	0.984587	1.05952	0.994734	1.00739		Tlr13 (#2)		0.284011	0.0204442
Q8R0I4	Tm2d2	Tm2d2 (#2)	TM2 domain-containing protein 2 OS=Mus musculus GN=Tm2d2 PE=2 SV=1			1494	2		1.04113	0.990609	0.999431	0.886171	1.02231	0.974492	1.03864	0.961431	0.898488	0.967276		Tm2d2 (#2)		0.642876	-0.0638818
Q71KT5	Tm7sf2	Tm7sf2 (#5)	Delta(14)-sterol reductase OS=Mus musculus GN=Tm7sf2 PE=1 SV=2			1688	5		1.01781	0.932383	0.990953	0.739149	0.924765	0.679328	0.943727	0.758186	1.12274	0.956076		Tm7sf2 (#5)		1.51747	-0.308411
Q9CRG1	Tm7sf3	Tm7sf3 (#5)	Transmembrane 7 superfamily member 3 OS=Mus musculus GN=Tm7sf3 PE=2 SV=2			3922	5		0.862834	0.835433	1.10746	1.01045	0.956213	0.824712	1.04519	0.756433	1.02831	0.888793		Tm7sf3 (#5)		1.29415	-0.213818
Q9DBU0	Tm9sf1	Tm9sf1 (#9)	Transmembrane 9 superfamily member 1 OS=Mus musculus GN=Tm9sf1 PE=2 SV=2			4207	9		1.18316	1.0637	0.934615	0.855364	0.919112	0.825713	0.982309	1.07206	0.9808	0.997953		Tm9sf1 (#9)		0.226356	-0.0569678
P58021	Tm9sf2	Tm9sf2 (#14)	Transmembrane 9 superfamily member 2 OS=Mus musculus GN=Tm9sf2 PE=1 SV=1			560	14		1.04521	0.934612	0.915004	0.82448	1.01045	0.805853	1.043	0.903547	0.986336	0.878099		Tm9sf2 (#14)		2.26888	-0.202564
Q9ET30	Tm9sf3	Tm9sf3 (#19)	Transmembrane 9 superfamily member 3 OS=Mus musculus GN=Tm9sf3 PE=1 SV=1			2601	19		1.06016	1.04624	0.898618	0.832708	0.968458	0.813604	1.06904	1.05177	1.00373	0.927952		Tm9sf3 (#19)		0.529074	-0.103412
Q8BH24	Tm9sf4	Tm9sf4 (#20)	Transmembrane 9 superfamily member 4 OS=Mus musculus GN=Tm9sf4 PE=1 SV=1			800	20		1.06552	1.04755	0.936712	0.895741	0.969108	0.827309	1.04546	1.02205	0.983202	0.917809		Tm9sf4 (#20)		0.592652	-0.0898504
Q8K003	Tma7	Tma7 (#1)	Translation machinery-associated protein 7 OS=Mus musculus GN=Tma7 PE=3 SV=1			4317	1		1.03062	0.96101	0.919688	0.800646	0.994437	0.777283	1.01411	0.939246	1.04115	0.902518		Tma7 (#1)		1.50566	-0.194618
Q8C428	Tmc7	Tmc7 (#1)	Transmembrane channel-like protein 7 OS=Mus musculus GN=Tmc7 PE=2 SV=1			5132	1		0.799473	1.18998	1.07324	1.23405	0.924316	1.30741	1.15851	1.28486	1.04446	1.0648		Tmc7 (#1)		1.4705	0.290531
Q69ZZ6	Tmcc1	Tmcc1 (#13)	Transmembrane and coiled-coil domains protein 1 OS=Mus musculus GN=Tmcc1 PE=1 SV=2			181	13		1.09681	1.15077	1.03109	0.711931	1.02078	0.648634	0.846968	0.720062	1.00436	0.687441		Tmcc1 (#13)		1.20585	-0.380082
Q80W04	Tmcc2	Tmcc2 (#14)	Transmembrane and coiled-coil domains protein 2 OS=Mus musculus GN=Tmcc2 PE=1 SV=1			181	14		0.984554	0.844711	1.00244	0.835881	0.97538	0.855118	1.06076	0.963478	0.976866	0.900013		Tmcc2 (#14)		2.33016	-0.185998
Q8R310	Tmcc3	Tmcc3 (#4)	Transmembrane and coiled-coil domains protein 3 OS=Mus musculus GN=Tmcc3 PE=1 SV=2			2440	4		0.925443	0.801396	0.985513	0.884292	1.04786	0.878372	1.05145	0.974992	0.98973	0.920313		Tmcc3 (#4)		1.65976	-0.166471
Q921L3	Tmco1	Tmco1 (#3)	Calcium load-activated calcium channel OS=Mus musculus GN=Tmco1 PE=1 SV=1			4544	3		0.98314	0.896023	0.959648	0.78413	0.952866	0.817664	1.12474	0.847877	0.979603	0.849605		Tmco1 (#3)		2.67198	-0.251823
Q3V009	Tmed1	Tmed1 (#2)	Transmembrane emp24 domain-containing protein 1 OS=Mus musculus GN=Tmed1 PE=1 SV=1			4624	2		0.956151	0.960099	0.947201	0.904183	1.03559	0.869744	1.05785	0.991228	1.00321	0.944299		Tmed1 (#2)		1.20936	-0.0988106
Q9D1D4	Tmed10	Tmed10 (#13)	Transmembrane emp24 domain-containing protein 10 OS=Mus musculus GN=Tmed10 PE=1 SV=1			2946	13		0.994077	0.925625	0.921806	1.0106	0.964708	0.905313	1.03406	0.919837	1.08535	1.17306		Tmed10 (#13)		0.10904	-0.0237349
Q9R0Q3	Tmed2	Tmed2 (#14)	Transmembrane emp24 domain-containing protein 2 OS=Mus musculus GN=Tmed2 PE=1 SV=1			4330	14		1.03409	0.971226	0.91416	0.903126	1.03583	0.858092	1.00929	1.01452	1.00664	0.904428		Tmed2 (#14)		1.04796	-0.105317
Q78IS1	Tmed3	Tmed3 (#2)	Transmembrane emp24 domain-containing protein 3 OS=Mus musculus GN=Tmed3 PE=1 SV=1			5032	2		1.03109	1.03879	0.947504	1.00719	1.0305	0.97449	0.98137	1.0868	1.00954	0.958516		Tmed3 (#2)		0.178175	0.0181283
Q8R1V4	Tmed4	Tmed4 (#7)	Transmembrane emp24 domain-containing protein 4 OS=Mus musculus GN=Tmed4 PE=1 SV=1			2490	7		0.921199	1.03432	1.00826	1.17315	1.05941	1.05982	1.07628	1.12644	0.934852	1.13171		Tmed4 (#7)		1.45088	0.14552
Q9CXE7	Tmed5	Tmed5 (#2)	Transmembrane emp24 domain-containing protein 5 OS=Mus musculus GN=Tmed5 PE=1 SV=1			5378	2		1.05602	1.04009	0.925224	0.882654	1.01845	0.904774	1.0447	1.02433	0.955613	0.88974		Tmed5 (#2)		0.588748	-0.0784135
Q3UHI4	Tmed8	Tmed8 (#5)	Protein TMED8 OS=Mus musculus GN=Tmed8 PE=2 SV=1			3176	5		0.89963	1.00391	1.04355	1.08713	0.999638	1.1161	1.06915	1.16347	0.988037	1.08275		Tmed8 (#5)		1.27595	0.126058
Q99KF1	Tmed9	Tmed9 (#17)	Transmembrane emp24 domain-containing protein 9 OS=Mus musculus GN=Tmed9 PE=1 SV=2			2490	17		0.889913	1.01905	1.04441	1.21471	1.03798	1.19988	1.02223	1.05513	1.00547	1.10676		Tmed9 (#17)		1.39841	0.161341
Q6PFE7	Tmeff1	Tmeff1 (#2)	Tomoregulin-1 OS=Mus musculus GN=Tmeff1 PE=2 SV=1			2476	2		0.994241	0.975539	0.901542	0.925994	1.02662	0.864923	1.05235	1.06217	1.02524	1.0286		Tmeff1 (#2)		0.27711	-0.0435874
Q9QYM9	Tmeff2	Tmeff2 (#2)	Tomoregulin-2 OS=Mus musculus GN=Tmeff2 PE=2 SV=1			2469	2		0.741356	0.518949	1.046	0.988554	1.03788	0.929615	1.10584	0.974483	1.06893	0.949587		Tmeff2 (#2)		0.491164	-0.221644
Q9CQG9	Tmem100	Tmem100 (#1)	Transmembrane protein 100 OS=Mus musculus GN=Tmem100 PE=1 SV=1			3713	1		0.92257	0.818751	1.08863	0.985905	1.05229	0.924619	0.805201	0.787656	1.1313	0.992384		Tmem100 (#1)		0.618829	-0.144527
Q91VP7	Tmem101	Tmem101 (#1)	Transmembrane protein 101 OS=Mus musculus GN=Tmem101 PE=2 SV=1			5111	1		1.26611	1.18056	0.895745	0.953734	0.712159	0.947569	0.974719	1.42051	1.15127	1.00938		Tmem101 (#1)		0.362165	0.151039
Q80X71	Tmem106b	Tmem106b (#4)	Transmembrane protein 106B OS=Mus musculus GN=Tmem106b PE=1 SV=1			4332	4		0.99959	1.00476	0.907342	0.942509	0.987093	0.955468	1.12952	1.09817	0.976452	0.855157		Tmem106b (#4)		0.225986	-0.0433298
Q3UBX0	Tmem109	Tmem109 (#4)	Transmembrane protein 109 OS=Mus musculus GN=Tmem109 PE=1 SV=2			3422	4		1.04201	1.26474	0.991965	0.876971	0.906218	0.720208	0.930847	0.916089	1.12896	0.988596		Tmem109 (#4)		0.250985	-0.0888655
Q8BK08	Tmem11	Tmem11 (#4)	Transmembrane protein 11, mitochondrial OS=Mus musculus GN=Tmem11 PE=1 SV=1	+	+	4832	4		0.973493	0.824948	1.00338	0.870121	1.02674	0.807096	0.887483	0.99626	1.1089	0.879462		Tmem11 (#4)		1.48555	-0.191869
Q9WUH1	Tmem115	Tmem115 (#2)	Transmembrane protein 115 OS=Mus musculus GN=Tmem115 PE=1 SV=1			5115	2		0.974651	0.987877	0.979608	0.985908	1.11816	1.04329	0.971381	0.837601	0.956196	0.903919		Tmem115 (#2)		0.487805	-0.0732361
Q8C1E7	Tmem120a	Tmem120a (#5)	Transmembrane protein 120A OS=Mus musculus GN=Tmem120a PE=1 SV=1			4783	5		1.0438	1.07257	0.932649	1.07105	1.03013	1.0635	1.09324	1.15495	0.900187	0.995695		Tmem120a (#5)		0.828712	0.101909
Q9D8Y1	Tmem126a	Tmem126a (#2)	Transmembrane protein 126A OS=Mus musculus GN=Tmem126a PE=1 SV=1	+		1638	2		0.947599	0.863027	0.979323	0.94823	1.06115	0.97769	1.02498	0.982853	0.986952	1.04		Tmem126a (#2)		0.502122	-0.0569217
Q9D1R1	Tmem126b	Tmem126b (#2)	Complex I assembly factor TMEM126B, mitochondrial OS=Mus musculus GN=Tmem126b PE=1 SV=1			4741	2		1.08542	0.983927	0.945681	0.7891	0.913599	0.747832	1.13218	0.837601	0.923117	0.785286		Tmem126b (#2)		1.69294	-0.271938
Q8BGP5	Tmem127	Tmem127 (#1)	Transmembrane protein 127 OS=Mus musculus GN=Tmem127 PE=2 SV=1			5037	1		1.10777	0.905829	0.923228	0.729023	0.926307	0.687631	1.0449	0.830581	0.997798	0.780293		Tmem127 (#1)		2.35363	-0.349365
Q8K304	Tmem129	Tmem129 (#1)	E3 ubiquitin-protein ligase TM129 OS=Mus musculus GN=Tmem129 PE=2 SV=1			5275	1		1.10919	0.97106	0.748661	0.93863	0.951571	0.878554	1.2452	1.07309	0.945373	0.826928		Tmem129 (#1)		0.22384	-0.0777079
Q6NXM3	Tmem130	Tmem130 (#1)	Transmembrane protein 130 OS=Mus musculus GN=Tmem130 PE=2 SV=1			4871	1		1.18834	1.01899	1.00731	0.755593	0.844647	0.716198	1.10578	0.884956	0.853925	0.795963		Tmem130 (#1)		1.05437	-0.259484
O70472	Tmem131	Tmem131 (#2)	Transmembrane protein 131 OS=Mus musculus GN=Tmem131 PE=2 SV=2			604	2		0.9251	0.765603	1.00647	0.611562	1.05502	0.661531	1.08252	0.669784	0.930893	0.592481		Tmem131 (#2)		3.98349	-0.601921
Q922P8	Tmem132a	Tmem132a (#24)	Transmembrane protein 132A OS=Mus musculus GN=Tmem132a PE=1 SV=2			724	24		1.0116	0.934249	0.983264	0.886736	0.983017	0.818814	0.967645	0.910904	1.05447	0.925285		Tmem132a (#24)		2.23453	-0.16065
Q6IEE6	Tmem132e	Tmem132e (#9)	Transmembrane protein 132E OS=Mus musculus GN=Tmem132e PE=1 SV=1			788	9		0.879559	0.616439	0.97261	0.730169	0.957003	0.770586	1.08835	0.831792	1.10248	0.864295		Tmem132e (#9)		2.18001	-0.395604
Q9CYV5	Tmem135	Tmem135 (#2)	Transmembrane protein 135 OS=Mus musculus GN=Tmem135 PE=2 SV=1			1483	2		0.897395	0.727751	1.01303	0.881824	1.05891	0.920717	1.05589	0.930998	0.974772	0.959809		Tmem135 (#2)		1.16147	-0.181619
Q9D6G5	Tmem138	Tmem138 (#1)	Transmembrane protein 138 OS=Mus musculus GN=Tmem138 PE=2 SV=1			4113	1		1.09235	0.910367	0.93666	0.721725	0.96313	0.784219	1.06223	0.843396	0.945635	0.809018		Tmem138 (#1)		2.45831	-0.298677
Q8VD26	Tmem143	Tmem143 (#6)	Transmembrane protein 143 OS=Mus musculus GN=Tmem143 PE=1 SV=1	+		3311	6		1.11696	1.08291	0.846652	0.806701	1.02044	0.990325	1.00854	1.07321	1.00741	0.953516		Tmem143 (#6)		0.109376	-0.0294554
Q8C4U2	Tmem145	Tmem145 (#1)	Transmembrane protein 145 OS=Mus musculus GN=Tmem145 PE=1 SV=1			5085	1		0.967396	0.961921	0.974462	0.834728	1.00396	0.97496	1.07183	0.831161	0.982354	0.954095		Tmem145 (#1)		1.23961	-0.136552
Q9CQG6	Tmem147	Tmem147 (#3)	Transmembrane protein 147 OS=Mus musculus GN=Tmem147 PE=1 SV=1			2138	3		1.08106	0.83477	0.940494	1.01451	0.918012	0.851053	1.04101	1.13668	1.01943	0.952024		Tmem147 (#3)		0.31071	-0.0689635
Q9CQN6	Tmem14c	Tmem14c (#1)	Transmembrane protein 14C OS=Mus musculus GN=Tmem14c PE=1 SV=1	+		5294	1		0.999674	0.980177	0.971179	0.857925	1.04241	0.770595	0.933178	0.8853	1.05356	0.853541		Tmem14c (#1)		1.75943	-0.20458
Q8C8S3	Tmem150c	Tmem150c (#1)	Transmembrane protein 150C OS=Mus musculus GN=Tmem150c PE=2 SV=1			4553	1		1.00739	1.17004	0.914343	0.956705	0.997568	0.96869	1.21859	0.979669	0.862104	0.855444		Tmem150c (#1)		0.0556263	-0.0174293
Q6GQT5	Tmem151a	Tmem151a (#1)	Transmembrane protein 151A OS=Mus musculus GN=Tmem151a PE=1 SV=1			3796	1		0.965591	0.839077	0.976475	0.802233	0.885172	1.08615	1.20067	1.08475	0.97209	1.05318		Tmem151a (#1)		0.140757	-0.0443732
Q68FE7	Tmem151b	Tmem151b (#2)	Transmembrane protein 151B OS=Mus musculus GN=Tmem151b PE=2 SV=1			3410	2		1.03661	0.939827	0.970829	0.949073	1.03696	1.04671	0.87377	1.0134	1.08183	0.973888		Tmem151b (#2)		0.119954	-0.0196741
Q9D938	Tmem160	Tmem160 (#2)	Transmembrane protein 160 OS=Mus musculus GN=Tmem160 PE=2 SV=1			511	2		0.978097	0.88313	0.995988	0.859103	0.881483	0.795595	1.11087	0.940639	1.03356	0.88001		Tmem160 (#2)		1.67218	-0.196112
Q8C996	Tmem163	Tmem163 (#14)	Transmembrane protein 163 OS=Mus musculus GN=Tmem163 PE=1 SV=1			4237	14		1.03792	1.17869	0.97021	1.16503	0.946171	0.935505	1.09771	1.00827	0.947991	0.929649		Tmem163 (#14)		0.271651	0.0560668
Q6PHN7	Tmem164	Tmem164 (#1)	Transmembrane protein 164 OS=Mus musculus GN=Tmem164 PE=1 SV=1			5190	1		0.973314	0.983223	0.997013	0.971361	0.90414	0.975881	1.08571	1.16128	1.03982	1.00952		Tmem164 (#1)		0.168152	0.0283173
P52875	Tmem165	Tmem165 (#9)	Transmembrane protein 165 OS=Mus musculus GN=Tmem165 PE=1 SV=2			4802	9		1.21066	0.911516	0.886255	0.885921	0.763713	0.885085	1.01397	0.929277	1.1254	0.778116		Tmem165 (#9)		0.626293	-0.171086
Q9CR64	Tmem167a	Tmem167a (#1)	Protein kish-A OS=Mus musculus GN=Tmem167a PE=1 SV=1			5155	1		1.06177	1.04074	0.897371	0.857186	0.97551	0.776094	1.06514	1.04599	1.00021	0.917999		Tmem167a (#1)		0.573239	-0.114956
Q91VX9	Tmem168	Tmem168 (#1)	Transmembrane protein 168 OS=Mus musculus GN=Tmem168 PE=1 SV=1			2403	1		0.906164	0.86869	1.03816	0.999077	1.04428	1.17427	0.97619	1.13515	1.03521	1.12597		Tmem168 (#1)		0.382226	0.0783742
Q8BG50	Tmem169	Tmem169 (#1)	Transmembrane protein 169 OS=Mus musculus GN=Tmem169 PE=2 SV=1			3143	1		0.984357	0.940691	0.876054	0.85984	1.10264	0.728785	0.897868	0.86661	1.13908	1.08307		Tmem169 (#1)		0.668231	-0.162734
Q9CZ16	Tmem178a	Tmem178a (#1)	Transmembrane protein 178A OS=Mus musculus GN=Tmem178a PE=1 SV=3			5237	1		1.03769	0.868134	0.956281	0.969236	0.903191	0.927685	1.09355	0.904994	1.00929	1.03478		Tmem178a (#1)		0.671907	-0.0872857
Q8BHH9	Tmem179	Tmem179 (#2)	Transmembrane protein 179 OS=Mus musculus GN=Tmem179 PE=2 SV=1			4097	2		1.08805	0.953557	0.945919	0.732139	0.947247	0.725625	0.975589	1.00248	1.0432	0.74337		Tmem179 (#2)		1.29958	-0.278821
Q8R3R5	Tmem185b	Tmem185b (#2)	Transmembrane protein 185B OS=Mus musculus GN=Tmem185b PE=2 SV=1			4226	2		1.1008	0.917048	0.986113	0.985167	0.966335	0.852669	0.962145	0.978214	0.984609	0.876792		Tmem185b (#2)		1.18965	-0.117765
Q91W52	Tmem19	Tmem19 (#2)	Transmembrane protein 19 OS=Mus musculus GN=Tmem19 PE=1 SV=1			4780	2		1.01442	1.06878	0.968499	0.904037	0.99864	1.03413	0.974923	0.932252	1.04352	0.979677		Tmem19 (#2)		0.208724	-0.0258664
Q9CXT7	Tmem192	Tmem192 (#4)	Transmembrane protein 192 OS=Mus musculus GN=Tmem192 PE=1 SV=1			4416	4		0.99729	0.728066	1.0838	0.823489	0.960179	0.744078	0.902821	0.798327	1.05591	0.815587		Tmem192 (#4)		3.34954	-0.353621
Q8BG75	Tmem198	Tmem198 (#4)	Transmembrane protein 198 OS=Mus musculus GN=Tmem198 PE=2 SV=1			299	4		0.987605	0.980399	0.921007	0.831299	0.979408	0.897664	1.04108	1.12491	1.0709	1.03201		Tmem198 (#4)		0.211381	-0.045156
Q5FWI3	Tmem2	Tmem2 (#2)	Transmembrane protein 2 OS=Mus musculus GN=Tmem2 PE=1 SV=1			2453	2		1.06473	0.913057	0.990608	0.934363	1.00678	0.98139	0.962427	0.911901	0.975462	1.0557		Tmem2 (#2)		0.624208	-0.0613283
Q8C817	Tmem200a	Tmem200a (#1)	Transmembrane protein 200A OS=Mus musculus GN=Tmem200a PE=1 SV=1			5193	1		0.972334	0.846909	0.997442	0.987247	0.988987	0.988049	1.02482	1.0274	1.01642	0.988609		Tmem200a (#1)		0.435356	-0.0503663
A2A8U2	Tmem201	Tmem201 (#4)	Transmembrane protein 201 OS=Mus musculus GN=Tmem201 PE=1 SV=1			1587	4		1.03886	0.823141	0.808623	0.93659	1.19155	0.883704	0.968865	0.96433	0.992094	1.02051		Tmem201 (#4)		0.449649	-0.104216
Q91XE8	Tmem205	Tmem205 (#2)	Transmembrane protein 205 OS=Mus musculus GN=Tmem205 PE=1 SV=1	+		1642	2		0.863343	0.585136	0.86733	0.523797	0.974245	0.512711	1.17681	0.855161	1.11827	0.832841		Tmem205 (#2)		1.84214	-0.620129
Q9D771	Tmem206	Tmem206 (#2)	Transmembrane protein 206 OS=Mus musculus GN=Tmem206 PE=1 SV=1			3439	2		0.931569	0.92265	1.00527	0.886812	1.01063	1.05596	1.06993	1.01992	0.982602	0.897458		Tmem206 (#2)		0.509013	-0.0662578
Q8BM55	Tmem214	Tmem214 (#4)	Transmembrane protein 214 OS=Mus musculus GN=Tmem214 PE=1 SV=1			1482	4		1.02382	1.09751	0.944235	0.95656	0.957316	0.935969	1.0597	1.13699	1.01493	1.07549		Tmem214 (#4)		0.3693	0.0543276
Q8BVA2	Tmem222	Tmem222 (#4)	Transmembrane protein 222 OS=Mus musculus GN=Tmem222 PE=1 SV=1			2719	4		1.01716	0.963397	0.948207	0.900924	1.11233	0.890376	0.870395	1.00041	1.05191	0.955314		Tmem222 (#4)		0.555674	-0.0822713
Q9CQE2	Tmem223	Tmem223 (#2)	Transmembrane protein 223 OS=Mus musculus GN=Tmem223 PE=2 SV=1			1097	2		0.970598	0.929218	0.960436	0.812469	0.969058	0.811132	1.07262	0.992667	1.02729	0.890519		Tmem223 (#2)		1.48414	-0.175752
B9EJI9	Tmem229a	Tmem229a (#1)	Transmembrane protein 229A OS=Mus musculus GN=Tmem229a PE=2 SV=1			5181	1		1.13833	0.96292	0.983524	0.727192	0.925763	0.746803	0.950103	0.764628	1.00228	0.790413		Tmem229a (#1)		2.14292	-0.328581
Q8CIB6	Tmem230	Tmem230 (#1)	Transmembrane protein 230 OS=Mus musculus GN=Tmem230 PE=1 SV=1			4484	1		1.4218	1.03148	0.885401	0.755298	0.799668	0.675954	0.986085	0.789215	0.907042	0.675313		Tmem230 (#1)		0.986662	-0.336333
Q3V0J1	Tmem237	Tmem237 (#2)	Transmembrane protein 237 OS=Mus musculus GN=Tmem237 PE=1 SV=1			4086	2		0.981271	1.04826	0.971316	0.908148	0.973962	1.00535	0.967711	1.1009	1.10574	0.972779		Tmem237 (#2)		0.0535882	0.00904677
B2RWJ3	Tmem240	Tmem240 (#2)	Transmembrane protein 240 OS=Mus musculus GN=Tmem240 PE=1 SV=1			5114	2		1.0674	0.971258	1.01103	0.87592	1.00473	0.953006	0.975219	1.07227	0.941624	1.00834		Tmem240 (#2)		0.269175	-0.0367488
B1AZA5	Tmem245	Tmem245 (#4)	Transmembrane protein 245 OS=Mus musculus GN=Tmem245 PE=1 SV=1			1607	4		0.988397	0.798122	0.986234	0.821637	0.993909	0.75651	1.02878	0.892624	1.00268	0.885419		Tmem245 (#4)		2.50885	-0.269981
Q91YV9	Tmem246	Tmem246 (#3)	Transmembrane protein 246 OS=Mus musculus GN=Tmem246 PE=2 SV=1			2985	3		1.02612	0.916907	0.975304	0.894179	0.942225	0.833177	1.06732	0.945471	0.989031	0.890606		Tmem246 (#3)		2.19494	-0.158241
P0DN91	Tmem254c	Tmem254c (#1)	Transmembrane protein 254c OS=Mus musculus GN=Tmem254c PE=1 SV=1			5380	1		0.986351	0.929792	0.919584	0.863113	0.982955	0.770593	1.06523	0.980089	1.04588	0.844855		Tmem254c (#1)		1.50762	-0.19118
Q5F285	Tmem256	Tmem256 (#1)	Transmembrane protein 256 OS=Mus musculus GN=Tmem256 PE=1 SV=1			4440	1		0.869056	0.891872	0.972057	0.970134	1.08944	1.04455	0.943068	0.969983	1.12638	1.12332		Tmem256 (#1)		0.00802111	0.00210232
Q8CIV2	Tmem259	Tmem259 (#3)	Membralin OS=Mus musculus GN=Tmem259 PE=1 SV=2			3949	3		1.04605	1.0404	0.95509	0.914858	0.955389	0.890301	1.09968	0.962822	0.943793	1.03431		Tmem259 (#3)		0.314208	-0.0462632
Q8BMD6	Tmem260	Tmem260 (#2)	Transmembrane protein 260 OS=Mus musculus GN=Tmem260 PE=2 SV=2			3418	2		1.08103	0.736472	0.861622	0.58637	0.974173	0.637624	1.08181	0.789304	1.00137	0.695476		Tmem260 (#2)		3.21148	-0.540222
Q9DAM7	Tmem263	Tmem263 (#5)	Transmembrane protein 263 OS=Mus musculus GN=Tmem263 PE=1 SV=1		+	2836	5		1.0201	0.936523	0.948099	0.974406	1.01106	0.86339	1.0484	1.00697	0.972338	0.880302		Tmem263 (#5)		1.1043	-0.102651
Q8BZB3	Tmem266	Tmem266 (#1)	Transmembrane protein 266 OS=Mus musculus GN=Tmem266 PE=1 SV=3			1362	1		1.03752	0.970739	1.02904	1.00411	1.04045	1.13171	0.924668	0.955792	0.968319	1.05133		Tmem266 (#1)		0.229642	0.0312688
Q8VDR5	Tmem267	Tmem267 (#2)	Transmembrane protein 267 OS=Mus musculus GN=Tmem267 PE=2 SV=1			4046	2		0.908496	0.709245	1.01952	0.965497	1.14208	0.99147	0.912582	0.838951	1.01732	0.992011		Tmem267 (#2)		0.70147	-0.159496
Q8VEK0	Tmem30a	Tmem30a (#25)	Cell cycle control protein 50A OS=Mus musculus GN=Tmem30a PE=1 SV=1			2682	25		0.916673	0.807657	1.09662	0.985786	0.92962	0.764656	0.996796	0.823517	1.06029	0.987948		Tmem30a (#25)		1.16652	-0.199133
Q9CR67	Tmem33	Tmem33 (#8)	Transmembrane protein 33 OS=Mus musculus GN=Tmem33 PE=1 SV=1			1572	8		1.05367	1.05058	0.986406	0.923455	0.980104	0.909477	0.947874	0.960172	1.03195	0.944243		Tmem33 (#8)		0.689308	-0.0633627
Q9D328	Tmem35a	Tmem35a (#17)	Transmembrane protein 35A OS=Mus musculus GN=Tmem35a PE=1 SV=1			1614	17		1.02383	1.03603	1.01399	0.981131	1.02963	0.967906	1.00281	0.947195	0.929738	0.912128		Tmem35a (#17)		0.538135	-0.0459049
Q3TMP8	Tmem38a	Tmem38a (#2)	Trimeric intracellular cation channel type A OS=Mus musculus GN=Tmem38a PE=1 SV=2			1411	2		0.977341	0.989666	1.02381	1.04751	1.04456	0.970612	0.906211	1.01885	1.04807	1.07316		Tmem38a (#2)		0.258957	0.0296628
Q9DAV9	Tmem38b	Tmem38b (#1)	Trimeric intracellular cation channel type B OS=Mus musculus GN=Tmem38b PE=1 SV=1			3156	1		1.10001	1.13339	0.959505	0.936565	0.928499	0.926194	1.08745	1.10783	0.924537	0.870405		Tmem38b (#1)		0.0415584	-0.0111241
Q9D8U2	Tmem41a	Tmem41a (#1)	Transmembrane protein 41A OS=Mus musculus GN=Tmem41a PE=2 SV=1			5061	1		1.34664	1.19735	0.833346	0.820211	0.900056	1.04964	0.981336	0.949655	0.938623	0.962761		Tmem41a (#1)		0.00846821	0.00373254
Q8K1A5	Tmem41b	Tmem41b (#1)	Transmembrane protein 41B OS=Mus musculus GN=Tmem41b PE=1 SV=1			4973	1		1.03553	0.990971	0.968937	0.940265	0.906269	0.923079	1.01375	1.12087	1.07552	1.05284		Tmem41b (#1)		0.0352138	0.00677959
Q9DBS1	Tmem43	Tmem43 (#15)	Transmembrane protein 43 OS=Mus musculus GN=Tmem43 PE=1 SV=1			3956	15		0.889859	0.894167	0.873765	0.698647	0.95849	0.669102	1.04544	0.957357	1.23245	0.785754		Tmem43 (#15)		1.35881	-0.322121
Q9CZX7	Tmem55a	Tmem55a (#7)	Type 2 phosphatidylinositol 4,5-bisphosphate 4-phosphatase OS=Mus musculus GN=Tmem55a PE=1 SV=1			2533	7		0.978597	0.895116	0.969271	0.857722	1.01631	0.947647	1.02768	1.00733	1.00814	0.928226		Tmem55a (#7)		1.35514	-0.11079
Q3TWL2	Tmem55b	Tmem55b (#6)	Type 1 phosphatidylinositol 4,5-bisphosphate 4-phosphatase OS=Mus musculus GN=Tmem55b PE=1 SV=1			2533	6		1.24294	1.1935	0.890537	0.835035	0.88417	0.793096	0.98733	1.01601	0.995025	0.931627		Tmem55b (#6)		0.212297	-0.0723771
Q7TQE6	Tmem57	Tmem57 (#5)	Macoilin OS=Mus musculus GN=Tmem57 PE=1 SV=1			1706	5		1.10335	1.02079	0.985442	0.871753	0.930425	0.910034	0.997535	0.947916	0.983253	0.954152		Tmem57 (#5)		0.821743	-0.0875954
Q9QY73	Tmem59	Tmem59 (#2)	Transmembrane protein 59 OS=Mus musculus GN=Tmem59 PE=1 SV=2			5013	2		0.95572	0.829735	1.00576	0.99427	0.974461	0.737631	0.96084	1.02677	1.10322	0.941208		Tmem59 (#2)		0.760816	-0.151121
Q7TNI2	Tmem59l	Tmem59l (#2)	Transmembrane protein 59-like OS=Mus musculus GN=Tmem59l PE=2 SV=1			1432	2		1.07596	0.633109	0.913811	0.527657	0.984444	0.514436	0.991497	0.596431	1.03429	0.558586		Tmem59l (#2)		5.3325	-0.82315
Q8BXJ9	Tmem62	Tmem62 (#2)	Transmembrane protein 62 OS=Mus musculus GN=Tmem62 PE=2 SV=1			5106	2		1.02301	0.619778	0.976723	0.638896	1.01132	0.658723	0.943758	0.631493	1.04519	0.689392		Tmem62 (#2)		6.78284	-0.626776
Q3TWI9	Tmem63b	Tmem63b (#14)	CSC1-like protein 2 OS=Mus musculus GN=Tmem63b PE=1 SV=1			3242	14		1.0207	0.994546	0.899134	0.835355	1.03959	0.902335	1.01572	0.999851	1.02485	0.969974		Tmem63b (#14)		0.719743	-0.0899996
Q8CBX0	Tmem63c	Tmem63c (#3)	Calcium permeable stress-gated cation channel 1 OS=Mus musculus GN=Tmem63c PE=1 SV=1			3592	3		1.1422	0.978386	0.968314	0.856521	0.868901	0.791718	1.02495	0.899408	0.995633	0.857963		Tmem63c (#3)		1.29171	-0.187548
Q4VAE3	Tmem65	Tmem65 (#12)	Transmembrane protein 65 OS=Mus musculus GN=Tmem65 PE=1 SV=1	+		2732	12		1.01932	0.90881	0.944322	0.884739	0.983235	0.825983	0.987617	0.982345	1.06551	0.954024		Tmem65 (#12)		1.44202	-0.135634
Q9D850	Tmem68	Tmem68 (#5)	Transmembrane protein 68 OS=Mus musculus GN=Tmem68 PE=2 SV=1			4966	5		1.0714	1.0247	0.924982	0.838903	0.946172	0.884195	1.09931	0.965121	0.95814	0.876543		Tmem68 (#5)		0.895362	-0.123835
Q8BQU7	Tmem74	Tmem74 (#1)	Transmembrane protein 74 OS=Mus musculus GN=Tmem74 PE=1 SV=1			2596	1		0.970203	1.10473	0.952912	1.02352	1.05451	1.08369	1.07993	1.15038	0.942437	1.02697		Tmem74 (#1)		1.16534	0.108986
Q8BXN9	Tmem87a	Tmem87a (#10)	Transmembrane protein 87A OS=Mus musculus GN=Tmem87a PE=1 SV=1			97	10		0.910681	0.708678	1.00836	0.575166	0.938074	0.738904	1.08353	0.742504	1.05935	0.795939		Tmem87a (#10)		2.87188	-0.494764
Q8BKU8	Tmem87b	Tmem87b (#2)	Transmembrane protein 87B OS=Mus musculus GN=Tmem87b PE=2 SV=1			4091	2		1.09812	0.97486	0.908272	0.77887	0.941574	0.726345	1.04971	0.99833	1.00232	0.837927		Tmem87b (#2)		1.13271	-0.219757
Q9CR23	Tmem9	Tmem9 (#3)	Transmembrane protein 9 OS=Mus musculus GN=Tmem9 PE=1 SV=1			2642	3		1.16163	1.15811	0.938487	0.940054	0.968124	0.734488	0.968487	0.998397	0.963273	1.0342		Tmem9 (#3)		0.159319	-0.0508102
Q7TSH8	Tmem94	Tmem94 (#4)	Transmembrane protein 94 OS=Mus musculus GN=Tmem94 PE=1 SV=1			4071	4		1.01382	0.807473	1.00538	0.88708	0.959557	0.799684	0.983421	0.843684	1.03782	0.899709		Tmem94 (#4)		3.12101	-0.239799
Q8VD00	Tmem97	Tmem97 (#1)	Transmembrane protein 97 OS=Mus musculus GN=Tmem97 PE=1 SV=1			3436	1		1.14173	1.0923	0.890364	0.823383	0.922834	0.803117	1.0892	0.962783	0.955879	0.860749		Tmem97 (#1)		0.643535	-0.141271
Q9JJR8	Tmem9b	Tmem9b (#6)	Transmembrane protein 9B OS=Mus musculus GN=Tmem9b PE=1 SV=1			2642	6		0.759253	0.851443	0.937062	0.893558	1.16157	0.793654	0.945653	0.897454	1.19647	0.907666		Tmem9b (#6)		0.697804	-0.185352
B9EKI3	Tmf1	Tmf1 (#5)	TATA element modulatory factor OS=Mus musculus GN=Tmf1 PE=1 SV=2			369	5		1.07475	0.931284	0.980763	0.885147	0.956241	0.857429	0.886198	0.904435	1.10205	0.958507		Tmf1 (#5)		1.11257	-0.136798
P49813	Tmod1	Tmod1 (#9)	Tropomodulin-1 OS=Mus musculus GN=Tmod1 PE=1 SV=2			146	9		0.976291	0.986596	0.907575	1.03034	1.06401	1.00169	1.10787	1.16105	0.944249	1.0054		Tmod1 (#9)		0.341846	0.0538547
Q9JKK7	Tmod2	Tmod2 (#32)	Tropomodulin-2 OS=Mus musculus GN=Tmod2 PE=1 SV=2			146	32		0.979241	0.903315	1.11544	1.08235	1.13201	1.15432	0.854885	0.912631	0.918427	0.973409		Tmod2 (#32)		0.0307676	0.00929211
Q9JHJ0	Tmod3	Tmod3 (#1)	Tropomodulin-3 OS=Mus musculus GN=Tmod3 PE=1 SV=1			146	1		1.03841	1.06896	1.01264	1.09535	1.00989	1.08448	0.96003	1.05538	0.979022	1.01348		Tmod3 (#1)		1.89452	0.0888838
Q61029	Tmpo	Tmpo (#11)	Lamina-associated polypeptide 2, isoforms beta/delta/epsilon/gamma OS=Mus musculus GN=Tmpo PE=1 SV=4			3693	11		1.07495	1.01861	0.936809	1.03017	1.03142	1.00588	0.956333	1.07992	1.00049	0.975669		Tmpo (#11)		0.321357	0.0324625
Q14C59	Tmprss11b	Tmprss11b (#1)	Transmembrane protease serine 11B-like protein OS=Mus musculus GN=Tmprss11b PE=2 SV=2			4529	1		0.769299	0.50216	0.808028	0.423539	0.965118	0.406671	1.27377	0.742879	1.18379	0.744934		Tmprss11b (#1)		2.07083	-0.848056
P69525	Tmprss9	Tmprss9 (#1)	Transmembrane protease serine 9 OS=Mus musculus GN=Tmprss9 PE=3 SV=1			1770	1		0.93452	0.800901	1.1781	1.18457	1.04145	1.18251	0.964095	1.03621	0.881836	1.01621		Tmprss9 (#1)		0.172328	0.0554505
Q3UV71	Tmtc1	Tmtc1 (#1)	Transmembrane and TPR repeat-containing protein 1 OS=Mus musculus GN=Tmtc1 PE=2 SV=2			5299	1		0.843832	0.937304	1.04598	0.671569	0.920414	1.03842	1.33175	0.805453	0.858022	0.884254		Tmtc1 (#1)		0.595596	-0.199131
Q56A06	Tmtc2	Tmtc2 (#1)	Transmembrane and TPR repeat-containing protein 2 OS=Mus musculus GN=Tmtc2 PE=2 SV=1			2412	1		0.907453	0.99801	0.896634	0.895614	1.02813	0.806371	1.31173	1.09155	0.856052	0.917265		Tmtc2 (#1)		0.231417	-0.0760734
Q8BRH0	Tmtc3	Tmtc3 (#4)	Transmembrane and TPR repeat-containing protein 3 OS=Mus musculus GN=Tmtc3 PE=1 SV=2			727	4		1.3095	0.929888	0.987729	1.06816	0.822549	0.882593	0.913539	0.856528	0.966683	0.925723		Tmtc3 (#4)		0.291579	-0.0869445
Q8BG19	Tmtc4	Tmtc4 (#3)	Transmembrane and TPR repeat-containing protein 4 OS=Mus musculus GN=Tmtc4 PE=2 SV=1			5098	3		0.992199	0.917924	0.886833	0.909149	1.02266	0.898452	1.06821	0.95641	1.0301	0.856821		Tmtc4 (#3)		1.42154	-0.137685
Q9JMG3	Tmub1	Tmub1 (#3)	Transmembrane and ubiquitin-like domain-containing protein 1 OS=Mus musculus GN=Tmub1 PE=1 SV=1			2419	3		0.965816	1.0031	1.00084	0.931688	1.02275	0.922067	1.04318	1.04289	0.96741	0.976896		Tmub1 (#3)		0.416238	-0.0368988
Q3V209	Tmub2	Tmub2 (#1)	Transmembrane and ubiquitin-like domain-containing protein 2 OS=Mus musculus GN=Tmub2 PE=1 SV=1			5374	1		1.00635	0.850519	0.971509	0.813922	1.08658	0.871198	1.00543	1.00745	0.930128	1.02947		Tmub2 (#1)		0.873143	-0.133497
Q8VBT0	Tmx1	Tmx1 (#7)	Thioredoxin-related transmembrane protein 1 OS=Mus musculus GN=Tmx1 PE=1 SV=1		+	2567	7		0.750954	0.558276	1.04096	0.890044	1.13655	0.976442	1.05534	0.824021	1.01621	0.866965		Tmx1 (#7)		0.87051	-0.291771
Q9D710	Tmx2	Tmx2 (#14)	Thioredoxin-related transmembrane protein 2 OS=Mus musculus GN=Tmx2 PE=1 SV=1			2376	14		0.947956	0.862538	0.978483	0.90256	1.00457	0.853152	1.03039	0.868914	1.03861	0.953263		Tmx2 (#14)		2.67033	-0.171612
Q8BXZ1	Tmx3	Tmx3 (#16)	Protein disulfide-isomerase TMX3 OS=Mus musculus GN=Tmx3 PE=1 SV=2			2668	16		1.08681	0.913464	0.953415	0.789164	0.935738	0.68425	1.00612	0.818689	1.01792	0.793728		Tmx3 (#16)		2.32634	-0.326272
Q8C0L0	Tmx4	Tmx4 (#12)	Thioredoxin-related transmembrane protein 4 OS=Mus musculus GN=Tmx4 PE=1 SV=2			3358	12		1.05411	0.916037	0.94194	0.837872	1.04203	0.820788	0.992254	0.876541	0.969671	0.800474		Tmx4 (#12)		2.98835	-0.234258
Q9JLL3	Tnfrsf19	Tnfrsf19 (#1)	Tumor necrosis factor receptor superfamily member 19 OS=Mus musculus GN=Tnfrsf19 PE=2 SV=2			3110	1		0.887733	0.806714	1.01183	0.949854	1.15037	0.993643	0.969619	0.92298	0.980454	0.973025		Tnfrsf19 (#1)		0.63629	-0.104528
Q9EPU5	Tnfrsf21	Tnfrsf21 (#2)	Tumor necrosis factor receptor superfamily member 21 OS=Mus musculus GN=Tnfrsf21 PE=1 SV=2			2486	2		1.00204	0.544763	0.955736	0.477664	0.880162	0.498017	0.983833	0.508657	1.17823	0.557715		Tnfrsf21 (#2)		4.93145	-0.946434
Q9ER62	Tnfrsf22	Tnfrsf22 (#1)	Tumor necrosis factor receptor superfamily member 22 OS=Mus musculus GN=Tnfrsf22 PE=2 SV=3			5229	1		0.996992	0.778888	0.944251	0.806009	1.00913	0.924572	0.975414	0.938414	1.07422	0.957458		Tnfrsf22 (#1)		1.44886	-0.186516
P83510	Tnik	Tnik (#47)	Traf2 and NCK-interacting protein kinase OS=Mus musculus GN=Tnik PE=1 SV=2			37	47		0.989789	0.887821	0.977235	0.881755	0.952297	0.756865	1.01197	0.911411	1.06871	0.911839		Tnik (#47)		1.93821	-0.203313
Q9WUU8	Tnip1	Tnip1 (#2)	TNFAIP3-interacting protein 1 OS=Mus musculus GN=Tnip1 PE=1 SV=1			3485	2		0.977584	0.927533	1.02153	0.961977	0.980358	0.934675	1.01615	0.990651	1.00438	0.968976		Tnip1 (#2)		1.69169	-0.0639515
O54967	Tnk2	Tnk2 (#3)	Activated CDC42 kinase 1 OS=Mus musculus GN=Tnk2 PE=1 SV=2			4746	3		1.04067	1.0802	1.08112	0.97376	0.923688	0.947909	0.977399	0.93326	0.977122	0.892084		Tnk2 (#3)		0.375723	-0.0515577
P58871	Tnks1bp1	Tnks1bp1 (#23)	182 kDa tankyrase-1-binding protein OS=Mus musculus GN=Tnks1bp1 PE=1 SV=2			1042	23		1.09098	0.850643	0.977434	0.808601	0.870497	0.86887	1.10925	0.8456	0.951834	0.903403		Tnks1bp1 (#23)		1.62691	-0.220431
Q8BFY9	Tnpo1	Tnpo1 (#18)	Transportin-1 OS=Mus musculus GN=Tnpo1 PE=1 SV=2			1256	18		1.03978	0.90298	1.02535	0.94508	1.0613	0.951199	0.989473	1.0484	0.884094	0.903905		Tnpo1 (#18)		0.57164	-0.0727414
Q99LG2	Tnpo2	Tnpo2 (#16)	Transportin-2 OS=Mus musculus GN=Tnpo2 PE=1 SV=1			1256	16		0.986729	1.06564	0.995499	1.07041	0.989954	1.04343	1.04275	1.07425	0.985069	0.970831		Tnpo2 (#16)		1.04714	0.0626991
Q6P2B1	Tnpo3	Tnpo3 (#14)	Transportin-3 OS=Mus musculus GN=Tnpo3 PE=1 SV=1			2064	14		0.957584	1.04371	1.01565	1.10632	1.02476	1.14219	0.980044	1.06059	1.02197	1.06281		Tnpo3 (#14)		2.21633	0.114923
Q8BYI9	Tnr	Tnr (#13)	Tenascin-R OS=Mus musculus GN=Tnr PE=1 SV=2			186	13		0.950222	1.01929	1.04599	1.0865	1.02897	1.11874	0.975593	1.03325	0.999228	1.05796		Tnr (#13)		1.45207	0.0883901
Q80WC3	Tnrc18	Tnrc18 (#1)	Trinucleotide repeat-containing gene 18 protein OS=Mus musculus GN=Tnrc18 PE=1 SV=2			5095	1		0.853511	0.614049	1.1459	1.08498	1.12903	1.05304	1.03382	0.924934	0.837742	0.722515		Tnrc18 (#1)		0.510258	-0.205685
Q8BKI2	Tnrc6b	Tnrc6b (#6)	Trinucleotide repeat-containing gene 6B protein OS=Mus musculus GN=Tnrc6b PE=1 SV=2			2925	6		1.02074	0.832971	0.989961	0.866043	1.15435	1.11151	0.938884	0.867752	0.896069	0.969139		Tnrc6b (#6)		0.518807	-0.108267
Q5SSZ5	Tns3	Tns3 (#5)	Tensin-3 OS=Mus musculus GN=Tns3 PE=1 SV=1			1196	5		0.991716	1.03222	0.900955	1.03236	1.02453	0.906379	1.09231	1.23214	0.99049	1.05615		Tns3 (#5)		0.357679	0.0687577
Q9QZ06	Tollip	Tollip (#18)	Toll-interacting protein OS=Mus musculus GN=Tollip PE=1 SV=1			991	18		1.12581	0.992688	0.864966	0.750088	0.896898	0.857418	1.28305	0.95198	0.829279	0.771566		Tollip (#18)		0.660164	-0.197344
O88746	Tom1	Tom1 (#12)	Target of Myb protein 1 OS=Mus musculus GN=Tom1 PE=1 SV=1			120	12		1.07639	0.988544	1.01505	0.966275	0.96272	0.941169	0.981119	0.955117	0.964723	0.922363		Tom1 (#12)		0.989149	-0.0660119
Q923U0	Tom1l1	Tom1l1 (#2)	TOM1-like protein 1 OS=Mus musculus GN=Tom1l1 PE=1 SV=1			2937	2		1.0797	1.02776	0.961745	0.943443	0.959286	0.969015	1.03695	1.00464	0.962319	0.905216		Tom1l1 (#2)		0.410122	-0.0436403
Q5SRX1	Tom1l2	Tom1l2 (#33)	TOM1-like protein 2 OS=Mus musculus GN=Tom1l2 PE=1 SV=1			120	33		0.956662	0.966912	1.03463	1.08975	1.04665	1.06837	0.969646	1.00827	0.992411	0.967452		Tom1l2 (#33)		0.263891	0.0278984
Q9DCC8	Tomm20	Tomm20 (#4)	Mitochondrial import receptor subunit TOM20 homolog OS=Mus musculus GN=Tomm20 PE=1 SV=1	+	+	4613	4		1.06089	1.00921	0.994555	0.958426	0.976177	0.953197	1.02628	1.01029	0.94209	0.926503		Tomm20 (#4)		0.503809	-0.0413071
Q9CPQ3	Tomm22	Tomm22 (#7)	Mitochondrial import receptor subunit TOM22 homolog OS=Mus musculus GN=Tomm22 PE=1 SV=3	+		4852	7		0.989719	0.960756	0.964751	0.776783	0.994211	0.911802	1.04777	0.886045	1.00355	0.928745		Tomm22 (#7)		1.51054	-0.16679
Q9CYG7	Tomm34	Tomm34 (#7)	Mitochondrial import receptor subunit TOM34 OS=Mus musculus GN=Tomm34 PE=1 SV=1	+		1597	7		0.976886	0.954847	1.00956	0.799447	0.98005	0.906295	1.04062	0.880155	0.992884	0.897446		Tomm34 (#7)		1.96179	-0.173972
Q9QYA2	Tomm40	Tomm40 (#29)	Mitochondrial import receptor subunit TOM40 homolog OS=Mus musculus GN=Tomm40 PE=1 SV=3	+	+	2040	29		0.919676	1.07656	1.10451	1.05998	1.0499	1.22607	0.989012	0.884341	0.936909	1.01612		Tomm40 (#29)		0.329198	0.0694757
Q9CZR3	Tomm40l	Tomm40l (#5)	Mitochondrial import receptor subunit TOM40B OS=Mus musculus GN=Tomm40l PE=1 SV=1	+		604	5		1.00075	0.970644	0.999201	0.82752	0.989077	0.873769	0.992768	0.857412	1.01821	0.919404		Tomm40l (#5)		1.91012	-0.170721
B1AXP6	Tomm5	Tomm5 (#7)	Mitochondrial import receptor subunit TOM5 homolog OS=Mus musculus GN=Tomm5 PE=3 SV=1	+		4700	7		1.07964	1.04143	0.986643	0.82863	1.00477	0.890149	0.986198	0.894687	0.942743	0.925832		Tomm5 (#7)		1.08832	-0.129028
Q9CQN3	Tomm6	Tomm6 (#1)	Mitochondrial import receptor subunit TOM6 homolog OS=Mus musculus GN=Tomm6 PE=3 SV=1	+		4987	1		1.02231	0.926351	0.997278	0.765315	0.98061	0.809251	0.971296	0.748215	1.02851	0.911865		Tomm6 (#1)		1.94324	-0.270271
Q9D173	Tomm7	Tomm7 (#2)	Mitochondrial import receptor subunit TOM7 homolog OS=Mus musculus GN=Tomm7 PE=3 SV=1	+		4119	2		1.08447	1.13002	0.835592	1.00907	1.01968	0.978089	1.04031	0.944692	1.01995	0.938498		Tomm7 (#2)		0.0101999	0.00245316
Q9CZW5	Tomm70	Tomm70 (#57)	Mitochondrial import receptor subunit TOM70 OS=Mus musculus GN=Tomm70 PE=1 SV=2	+	+	15	57		1.00747	0.958699	0.959984	0.730982	0.970511	0.840187	1.03389	0.810931	1.02814	0.872586		Tomm70 (#57)		1.84905	-0.25198
Q04750	Top1	Top1 (#8)	DNA topoisomerase 1 OS=Mus musculus GN=Top1 PE=1 SV=2			2470	8		1.05776	0.96508	1.00416	0.894986	0.957828	0.862738	0.973488	0.868865	1.00677	0.90159		Top1 (#8)		2.43649	-0.154481
Q01320	Top2a	Top2a (#5)	DNA topoisomerase 2-alpha OS=Mus musculus GN=Top2a PE=1 SV=2			1208	5		0.978371	1.08324	0.994909	0.91985	0.943279	0.773677	1.00692	1.29274	1.07652	1.05392		Top2a (#5)		0.0416853	0.0155287
Q64511	Top2b	Top2b (#53)	DNA topoisomerase 2-beta OS=Mus musculus GN=Top2b PE=1 SV=2			1208	53		0.704693	0.619432	0.981994	0.712304	1.02395	0.640289	1.12302	0.698788	1.16634	0.742348		Top2b (#53)		1.94886	-0.53258
Q9Z321	Top3b	Top3b (#2)	DNA topoisomerase 3-beta-1 OS=Mus musculus GN=Top3b PE=1 SV=1			4162	2		0.848736	0.74927	0.883789	0.592911	0.969552	0.511522	1.11585	0.970924	1.18208	0.820005		Top3b (#2)		1.37566	-0.481313
Q9ER39	Tor1a	Tor1a (#3)	Torsin-1A OS=Mus musculus GN=Tor1a PE=1 SV=1			4406	3		1.0259	1.29021	0.990389	0.964939	1.01642	1.01148	1.02028	1.18418	0.947015	0.9796		Tor1a (#3)		0.581006	0.109972
Q921T2	Tor1aip1	Tor1aip1 (#6)	Torsin-1A-interacting protein 1 OS=Mus musculus GN=Tor1aip1 PE=1 SV=3			305	6		1.02253	1.07443	0.963968	0.975557	0.93334	1.03704	1.07067	1.02409	1.00949	0.981631		Tor1aip1 (#6)		0.263022	0.0272233
Q8BYU6	Tor1aip2	Tor1aip2 (#3)	Torsin-1A-interacting protein 2 OS=Mus musculus GN=Tor1aip2 PE=1 SV=1			305	3		1.00264	0.901745	0.98074	0.81339	0.958618	0.734953	0.969983	0.898307	1.08802	0.936573		Tor1aip2 (#3)		1.70965	-0.226646
Q9ER41	Tor1b	Tor1b (#1)	Torsin-1B OS=Mus musculus GN=Tor1b PE=1 SV=2			5212	1		1.02007	0.94247	0.959337	0.955552	1.00365	1.07634	1.08574	0.8853	0.931209	0.909845		Tor1b (#1)		0.530869	-0.0693778
P70399	Tp53bp1	Tp53bp1 (#22)	TP53-binding protein 1 OS=Mus musculus GN=Tp53bp1 PE=1 SV=3			653	22		1.07137	1.05827	0.972392	0.908634	1.0254	1.04868	0.875688	1.07366	1.05516	0.973709		Tp53bp1 (#22)		0.101338	0.0189906
Q9Z0L0	Tpbg	Tpbg (#4)	Trophoblast glycoprotein OS=Mus musculus GN=Tpbg PE=1 SV=3			2936	4		0.849803	0.748771	0.816982	0.591381	0.991527	0.52977	1.12354	0.95141	1.21814	0.865657		Tpbg (#4)		1.29438	-0.457168
Q9EQJ0	Tpcn1	Tpcn1 (#5)	Two pore calcium channel protein 1 OS=Mus musculus GN=Tpcn1 PE=1 SV=1			4655	5		1.14598	1.09532	0.878407	0.834957	0.763433	0.681855	1.1729	1.06169	1.03928	0.940041		Tpcn1 (#5)		0.290636	-0.117989
Q62393	Tpd52	Tpd52 (#7)	Tumor protein D52 OS=Mus musculus GN=Tpd52 PE=1 SV=2			2021	7		1.1104	1.04153	0.873342	0.869723	0.917331	0.80594	1.07335	0.989118	1.02558	0.909807		Tpd52 (#7)		0.597948	-0.115168
O54818	Tpd52l1	Tpd52l1 (#2)	Tumor protein D53 OS=Mus musculus GN=Tpd52l1 PE=1 SV=1			779	2		0.923158	1.02447	1.00217	1.18116	1.04747	1.21663	1.01719	1.12404	1.01001	1.16376		Tpd52l1 (#2)		2.09895	0.190364
Q9CYZ2	Tpd52l2	Tpd52l2 (#8)	Tumor protein D54 OS=Mus musculus GN=Tpd52l2 PE=1 SV=1			3712	8		0.949406	0.976252	1.05667	1.05305	0.995389	1.16779	1.07263	1.11949	0.92591	0.963788		Tpd52l2 (#8)		0.533276	0.0770533
Q99MS8	Tpgs1	Tpgs1 (#3)	Tubulin polyglutamylase complex subunit 1 OS=Mus musculus GN=Tpgs1 PE=1 SV=1			2788	3		0.963482	0.942846	1.08593	1.14768	1.01255	1.01348	0.876541	1.08429	1.06149	0.998224		Tpgs1 (#3)		0.310502	0.0536137
Q8CGV2	Tph2	Tph2 (#1)	Tryptophan 5-hydroxylase 2 OS=Mus musculus GN=Tph2 PE=1 SV=2			4955	1		1.01832	0.912512	1.07603	1.05935	0.969126	1.0152	0.978397	0.916333	0.958124	0.941111		Tph2 (#1)		0.395175	-0.0468397
P17751	Tpi1	Tpi1 (#49)	Triosephosphate isomerase OS=Mus musculus GN=Tpi1 PE=1 SV=4	+		2920	49		1.13508	0.906326	0.885458	0.669344	0.976466	0.961208	1.13792	0.821974	0.865072	0.980964		Tpi1 (#49)		0.812857	-0.20779
P58771	Tpm1	Tpm1 (#7)	Tropomyosin alpha-1 chain OS=Mus musculus GN=Tpm1 PE=1 SV=1			34	7		0.884379	1.05247	1.11854	1.35646	1.04515	1.34444	0.922827	1.09245	1.02911	1.18477		Tpm1 (#7)		1.58861	0.267845
P21107	Tpm3	Tpm3 (#53)	Tropomyosin alpha-3 chain OS=Mus musculus GN=Tpm3 PE=1 SV=3			34	53		0.942333	1.01608	0.963213	1.13231	1.06889	1.157	1.12869	1.0501	0.896875	1.07063		Tpm3 (#53)		0.8815	0.121537
Q6IRU2	Tpm4	Tpm4 (#7)	Tropomyosin alpha-4 chain OS=Mus musculus GN=Tpm4 PE=1 SV=3			34	7		0.997315	1.05553	1.00878	1.13992	1.00702	1.12872	0.995722	1.04503	0.991161	1.0739		Tpm4 (#7)		2.10297	0.121632
O55060	Tpmt	Tpmt (#1)	Thiopurine S-methyltransferase OS=Mus musculus GN=Tpmt PE=1 SV=1			2411	1		1.0245	1.16979	0.999446	1.16986	0.990956	1.19187	1.06186	1.12943	0.923237	1.11228		Tpmt (#1)		2.86645	0.208507
O89023	Tpp1	Tpp1 (#6)	Tripeptidyl-peptidase 1 OS=Mus musculus GN=Tpp1 PE=1 SV=2			4067	6		0.934861	1.18403	1.02875	1.27691	0.975522	1.1303	1.05425	1.17378	1.00661	1.1277		Tpp1 (#6)		3.14794	0.236781
Q64514	Tpp2	Tpp2 (#74)	Tripeptidyl-peptidase 2 OS=Mus musculus GN=Tpp2 PE=1 SV=3			486	74		1.05431	1.28472	1.03366	0.984904	1.00449	0.994425	0.979482	1.18115	0.928057	1.04318		Tpp2 (#74)		0.761412	0.127945
Q7TQD2	Tppp	Tppp (#10)	Tubulin polymerization-promoting protein OS=Mus musculus GN=Tppp PE=1 SV=1			1170	10		0.996513	1.10766	1.04975	1.13359	0.987672	1.1032	0.98482	1.05595	0.981243	1.07833		Tppp (#10)		3.1133	0.131949
Q9CRB6	Tppp3	Tppp3 (#10)	Tubulin polymerization-promoting protein family member 3 OS=Mus musculus GN=Tppp3 PE=1 SV=1			1492	10		1.07207	1.04632	1.02882	1.07607	1.02964	1.0193	0.830939	0.905019	1.03853	1.01946		Tppp3 (#10)		0.104981	0.0223226
F6ZDS4	Tpr	Tpr (#8)	Nucleoprotein TPR OS=Mus musculus GN=Tpr PE=1 SV=1			515	8		0.725284	0.804339	1.19423	1.31971	1.06702	1.25218	0.946782	1.07864	1.06668	1.10971		Tpr (#8)		0.393361	0.153884
Q9DBS2	Tprg1l	Tprg1l (#7)	Tumor protein p63-regulated gene 1-like protein OS=Mus musculus GN=Tprg1l PE=1 SV=1			1583	7		0.98024	0.933461	0.964803	0.7345	0.954578	0.667033	1.06232	1.04191	1.03805	0.899724		Tprg1l (#7)		0.966417	-0.243089
P63028	Tpt1	Tpt1 (#18)	Translationally-controlled tumor protein OS=Mus musculus GN=Tpt1 PE=1 SV=1			2796	18		0.989204	1.07779	0.978973	0.981377	1.00113	1.04497	0.997211	0.957543	1.03348	1.04908		Tpt1 (#18)		0.37875	0.0304306
Q6PFR5	Tra2a	Tra2a (#5)	Transformer-2 protein homolog alpha OS=Mus musculus GN=Tra2a PE=1 SV=1			304	5		0.955023	1.13426	1.06057	1.31223	0.996865	1.19841	0.926845	1.08911	1.0607	1.17863		Tra2a (#5)		2.40788	0.241163
P62996	Tra2b	Tra2b (#11)	Transformer-2 protein homolog beta OS=Mus musculus GN=Tra2b PE=1 SV=1			304	11		0.939144	0.805842	1.02663	0.709149	1.06213	0.621932	1.09397	1.01967	0.878129	0.728306		Tra2b (#11)		1.5265	-0.379619
Q99JY4	Trabd	Trabd (#1)	TraB domain-containing protein OS=Mus musculus GN=Trabd PE=1 SV=1		+	3984	1		0.839774	0.756598	0.954869	0.763535	1.12343	0.665506	1.13824	1.12198	0.943684	0.860895		Trabd (#1)		0.948496	-0.27634
Q60803	Traf3	Traf3 (#11)	TNF receptor-associated factor 3 OS=Mus musculus GN=Traf3 PE=1 SV=2			4125	11		0.964194	0.948929	0.868952	0.614369	0.979576	0.72752	1.23164	0.786387	0.955633	0.741455		Traf3 (#11)		1.75118	-0.393147
P70196	Traf6	Traf6 (#2)	TNF receptor-associated factor 6 OS=Mus musculus GN=Traf6 PE=1 SV=2			2541	2		1.04353	0.933178	0.986393	0.94887	1.01808	0.997216	0.932868	0.910635	1.01913	1.00934		Traf6 (#2)		0.756767	-0.0591599
Q922B6	Traf7	Traf7 (#1)	E3 ubiquitin-protein ligase TRAF7 OS=Mus musculus GN=Traf7 PE=1 SV=1			3669	1		0.997729	1.00584	1.00558	1.03066	0.980045	1.16736	1.02452	1.17177	0.992128	1.14862		Traf7 (#1)		1.40487	0.140918
Q3UDK1	Trafd1	Trafd1 (#4)	TRAF-type zinc finger domain-containing protein 1 OS=Mus musculus GN=Trafd1 PE=1 SV=1			1160	4		1.07864	1.02832	0.910529	1.07778	1.10069	1.02981	0.891017	0.99993	1.01913	1.04153		Trafd1 (#4)		0.360912	0.0552127
Q6PD31	Trak1	Trak1 (#4)	Trafficking kinesin-binding protein 1 OS=Mus musculus GN=Trak1 PE=1 SV=1			2908	4		0.900503	1.04672	1.00438	1.16306	1.02967	1.16272	1.04114	1.15653	1.0243	1.25529		Trak1 (#4)		2.21781	0.209806
Q91V04	Tram1	Tram1 (#2)	Translocating chain-associated membrane protein 1 OS=Mus musculus GN=Tram1 PE=1 SV=3			2451	2		1.0311	0.800089	0.931524	0.862301	1.07438	0.956879	0.948818	0.868762	1.01418	0.908826		Tram1 (#2)		1.91544	-0.185971
Q8QZR0	Tram1l1	Tram1l1 (#1)	Translocating chain-associated membrane protein 1-like 1 OS=Mus musculus GN=Tram1l1 PE=2 SV=1			5358	1		1.02572	1.00049	0.903815	0.816723	1.00997	0.988815	1.0823	1.01495	0.978199	0.878919		Tram1l1 (#1)		0.585204	-0.0919471
Q9CQN1	Trap1	Trap1 (#40)	Heat shock protein 75 kDa, mitochondrial OS=Mus musculus GN=Trap1 PE=1 SV=1	+		76	40		1.07347	0.904889	0.964212	1.01218	1.04747	0.879739	1.03932	1.22095	0.875528	0.946109		Trap1 (#40)		0.0597203	-0.0167933
Q5NCF2	Trappc1	Trappc1 (#5)	Trafficking protein particle complex subunit 1 OS=Mus musculus GN=Trappc1 PE=1 SV=1			2785	5		1.08729	0.964096	0.947055	0.857961	0.972952	0.887503	1.06168	0.879865	0.931031	0.795252		Trappc1 (#5)		1.76166	-0.189408
Q3TLI0	Trappc10	Trappc10 (#14)	Trafficking protein particle complex subunit 10 OS=Mus musculus GN=Trappc10 PE=1 SV=2			2894	14		1.02505	1.12049	0.95517	1.03947	1.06717	1.10975	0.962594	1.00342	0.990014	1.00236		Trappc10 (#14)		0.88181	0.0769403
B2RXC1	Trappc11	Trappc11 (#14)	Trafficking protein particle complex subunit 11 OS=Mus musculus GN=Trappc11 PE=1 SV=1			1104	14		1.01453	1.03136	1.01354	1.05158	1.03134	1.07161	0.915973	0.971728	1.02462	1.00639		Trappc11 (#14)		0.432317	0.0382996
Q8K2L8	Trappc12	Trappc12 (#10)	Trafficking protein particle complex subunit 12 OS=Mus musculus GN=Trappc12 PE=1 SV=2			950	10		1.05566	1.05453	0.971942	0.981093	1.009	1.04846	0.992057	0.981666	0.971341	0.988612		Trappc12 (#10)		0.190302	0.0155111
Q3TIR1	Trappc13	Trappc13 (#4)	Trafficking protein particle complex subunit 13 OS=Mus musculus GN=Trappc13 PE=2 SV=1			4858	4		1.00612	1.05368	0.971793	0.974003	1.02077	1.04262	0.997606	1.00316	1.0037	0.997266		Trappc13 (#4)		0.356635	0.019836
Q9CQP2	Trappc2	Trappc2 (#3)	Trafficking protein particle complex subunit 2 OS=Mus musculus GN=Trappc2 PE=1 SV=1			3921	3		0.999754	1.03098	1.00568	0.953915	0.978512	1.07952	1.04165	1.05722	0.974398	1.00944		Trappc2 (#3)		0.469868	0.0364445
Q9JME7	Trappc2l	Trappc2l (#3)	Trafficking protein particle complex subunit 2-like protein OS=Mus musculus GN=Trappc2l PE=1 SV=1			3687	3		0.95499	1.03117	1.0309	0.928076	1.05361	1.06873	0.960566	0.879732	0.999931	1.01066		Trappc2l (#3)		0.174766	-0.0263465
O55013	Trappc3	Trappc3 (#6)	Trafficking protein particle complex subunit 3 OS=Mus musculus GN=Trappc3 PE=1 SV=1			3244	6		1.03227	1.05239	0.956859	0.927056	1.0644	1.04348	0.956565	0.876849	0.989915	0.913923		Trappc3 (#6)		0.416537	-0.0574409
Q9ES56	Trappc4	Trappc4 (#7)	Trafficking protein particle complex subunit 4 OS=Mus musculus GN=Trappc4 PE=1 SV=1			1092	7		0.987209	1.01732	1.05589	1.025	1.01963	1.05643	0.978548	0.931335	0.958716	0.996039		Trappc4 (#7)		0.0651141	0.00708271
Q9CQA1	Trappc5	Trappc5 (#7)	Trafficking protein particle complex subunit 5 OS=Mus musculus GN=Trappc5 PE=1 SV=1			3740	7		1.01758	1.05477	1.0082	0.982683	1.02549	1.11069	0.991214	0.98709	0.957525	0.978868		Trappc5 (#7)		0.329438	0.0311506
Q9D289	Trappc6b	Trappc6b (#8)	Trafficking protein particle complex subunit 6B OS=Mus musculus GN=Trappc6b PE=1 SV=1			2773	8		1.09465	1.14241	1.00426	1.07578	0.973442	1.12139	0.992644	0.982365	0.935004	1.00574		Trappc6b (#8)		0.829557	0.0910363
Q3U0M1	Trappc9	Trappc9 (#11)	Trafficking protein particle complex subunit 9 OS=Mus musculus GN=Trappc9 PE=1 SV=2			2768	11		1.00276	1.10723	1.03574	1.08953	1.03624	1.13539	0.949038	0.976708	0.976223	1.04779		Trappc9 (#11)		1.17549	0.0982749
Q8K093	Trhde	Trhde (#2)	Thyrotropin-releasing hormone-degrading ectoenzyme OS=Mus musculus GN=Trhde PE=1 SV=1			1211	2		1.01906	0.983808	0.996765	0.955399	1.03086	1.0725	0.96552	0.914634	0.987797	0.9987		Trhde (#2)		0.225787	-0.0234163
Q9CYB0	Trim13	Trim13 (#1)	E3 ubiquitin-protein ligase TRIM13 OS=Mus musculus GN=Trim13 PE=2 SV=1			4638	1		0.883257	0.829873	0.974825	0.908458	0.989515	1.08257	1.05403	1.22684	1.09837	1.12317		Trim13 (#1)		0.121254	0.0378468
Q9ESN6	Trim2	Trim2 (#38)	Tripartite motif-containing protein 2 OS=Mus musculus GN=Trim2 PE=1 SV=1			1650	38		1.03026	0.872233	0.991036	0.643823	0.994094	0.607776	1.02307	0.912441	0.961541	0.734432		Trim2 (#38)		1.68847	-0.425232
Q8BGX0	Trim23	Trim23 (#2)	E3 ubiquitin-protein ligase TRIM23 OS=Mus musculus GN=Trim23 PE=2 SV=1			2613	2		0.949977	1.05098	1.01926	1.12433	1.02088	1.15035	1.00547	1.12678	1.00442	1.12942		Trim23 (#2)		3.15315	0.15863
Q64127	Trim24	Trim24 (#1)	Transcription intermediary factor 1-alpha OS=Mus musculus GN=Trim24 PE=1 SV=1			0	1		0.858234	0.991382	1.08268	1.0792	1.01689	1.07063	0.949339	1.0051	1.09285	1.04475		Trim24 (#1)		0.364004	0.0590209
Q62318	Trim28	Trim28 (#16)	Transcription intermediary factor 1-beta OS=Mus musculus GN=Trim28 PE=1 SV=3			652	16		0.933643	0.800331	1.01965	0.596753	0.900993	0.595354	1.0801	0.81951	1.06561	0.660821		Trim28 (#16)		2.50411	-0.536119
Q9R1R2	Trim3	Trim3 (#40)	Tripartite motif-containing protein 3 OS=Mus musculus GN=Trim3 PE=1 SV=1			1650	40		1.07105	1.62185	0.997581	1.07619	0.950844	1.08067	0.991559	1.17698	0.98897	1.06645		Trim3 (#40)		1.02034	0.249764
Q8CH72	Trim32	Trim32 (#6)	E3 ubiquitin-protein ligase TRIM32 OS=Mus musculus GN=Trim32 PE=1 SV=2			2348	6		0.998905	1.01082	1.01596	1.03702	1.03928	1.1474	0.946336	0.984283	0.999522	1.0885		Trim32 (#6)		0.81957	0.0738523
Q99PP7	Trim33	Trim33 (#2)	E3 ubiquitin-protein ligase TRIM33 OS=Mus musculus GN=Trim33 PE=1 SV=2			0	2		1.02761	1.0452	0.941029	1.06381	1.05764	1.20319	0.938679	1.09117	1.03505	1.17353		Trim33 (#2)		1.70447	0.157151
Q80WG7	Trim36	Trim36 (#2)	E3 ubiquitin-protein ligase Trim36 OS=Mus musculus GN=Trim36 PE=1 SV=2			4727	2		1.00559	1.12972	0.961943	0.952364	1.06657	0.998773	1.01937	1.0764	0.946523	1.07463		Trim36 (#2)		0.570528	0.0640803
Q7TNM2	Trim46	Trim46 (#16)	Tripartite motif-containing protein 46 OS=Mus musculus GN=Trim46 PE=1 SV=1			2086	16		0.892514	0.848332	1.08654	1.18513	1.17964	1.20287	0.854776	0.917171	0.986532	0.983571		Trim46 (#16)		0.0995178	0.0355009
Q505D9	Trim67	Trim67 (#13)	Tripartite motif-containing protein 67 OS=Mus musculus GN=Trim67 PE=2 SV=1			960	13		1.07366	1.16748	0.942868	0.894121	0.945414	1.05752	1.08541	1.12753	0.952645	1.04968		Trim67 (#13)		0.451344	0.0801565
Q8C7M3	Trim9	Trim9 (#12)	E3 ubiquitin-protein ligase TRIM9 OS=Mus musculus GN=Trim9 PE=1 SV=2			960	12		0.86917	0.834235	1.08402	1.07892	0.951702	1.04438	1.0995	1.13459	0.995606	1.10625		Trim9 (#12)		0.210791	0.0530874
Q0KL02	Trio	Trio (#72)	Triple functional domain protein OS=Mus musculus GN=Trio PE=1 SV=3			146	72		1.06032	0.95922	1.05608	1.02619	0.995788	1.02953	0.894036	0.834269	0.993774	0.974991		Trio (#72)		0.322009	-0.0530535
G5E870	Trip12	Trip12 (#10)	E3 ubiquitin-protein ligase TRIP12 OS=Mus musculus GN=Trip12 PE=1 SV=1			3552	10		0.993236	0.952252	0.98834	1.00173	1.01735	1.02312	0.983662	0.98576	1.01742	1.03232		Trip12 (#10)		0.026996	-0.00183072
Q3TX08	Trmt1	Trmt1 (#1)	tRNA (guanine(26)-N(2))-dimethyltransferase OS=Mus musculus GN=Trmt1 PE=1 SV=2	+		4610	1		0.90583	0.9178	1.00952	0.916115	1.00757	1.0137	1.09824	1.05315	0.978838	0.957484		Trmt1 (#1)		0.289764	-0.0409367
Q3UFY8	Trmt10c	Trmt10c (#6)	Mitochondrial ribonuclease P protein 1 OS=Mus musculus GN=Trmt10c PE=1 SV=2	+		3128	6		0.932481	1.50792	1.07198	1.22317	1.00405	1.45369	0.927305	1.28269	1.06419	1.32876		Trmt10c (#6)		3.4763	0.441207
Q9DCG9	Trmt112	Trmt112 (#3)	Multifunctional methyltransferase subunit TRM112-like protein OS=Mus musculus GN=Trmt112 PE=1 SV=1			4255	3		0.960437	0.931662	0.958122	0.89853	1.0127	1.02558	1.05622	1.02901	1.01252	0.921161		Trmt112 (#3)		0.566888	-0.0584742
Q8BNV1	Trmt2a	Trmt2a (#2)	tRNA (uracil-5-)-methyltransferase homolog A OS=Mus musculus GN=Trmt2a PE=1 SV=1			4232	2		0.989612	1.10685	1.00109	1.22799	1.01229	1.22507	1.13991	1.29654	0.857097	1.22191		Trmt2a (#2)		2.09162	0.285768
Q9DAT5	Trmu	Trmu (#3)	Mitochondrial tRNA-specific 2-thiouridylase 1 OS=Mus musculus GN=Trmu PE=1 SV=1	+		3081	3		1.07753	1.39577	0.928478	0.987687	1.06802	1.13237	1.04807	1.08024	0.877905	1.02842		Trmu (#3)		0.783086	0.163767
Q8K1J6	Trnt1	Trnt1 (#11)	CCA tRNA nucleotidyltransferase 1, mitochondrial OS=Mus musculus GN=Trnt1 PE=1 SV=1	+		2165	11		1.05735	1.00376	1.00222	0.955295	0.960861	1.03714	1.06739	0.937939	0.912181	0.901663		Trnt1 (#11)		0.378181	-0.0474505
O08848	Trove2	Trove2 (#10)	60 kDa SS-A/Ro ribonucleoprotein OS=Mus musculus GN=Trove2 PE=1 SV=1			1670	10		1.0367	1.2752	1.01487	1.19726	0.935075	1.20474	1.06017	1.09851	0.953176	1.06699		Trove2 (#10)		2.22516	0.22334
Q4QQM4	Trp53i11	Trp53i11 (#3)	Tumor protein p53-inducible protein 11 OS=Mus musculus GN=Trp53i11 PE=1 SV=1			4547	3		0.994683	1.22093	0.998456	1.33415	0.959043	1.12118	1.06833	1.17406	0.979493	1.15862		Trp53i11 (#3)		2.83345	0.263524
Q923J1	Trpm7	Trpm7 (#2)	Transient receptor potential cation channel subfamily M member 7 OS=Mus musculus GN=Trpm7 PE=1 SV=1			4532	2		0.948485	0.737437	1.04114	0.792689	0.965439	0.668234	1.03577	1.03889	1.00917	0.842764		Trpm7 (#2)		1.37004	-0.308581
Q925H1	Trps1	Trps1 (#2)	Zinc finger transcription factor Trps1 OS=Mus musculus GN=Trps1 PE=1 SV=1			169	2		1.05024	0.798507	1.01973	0.693124	0.93772	0.720197	0.993356	0.837953	0.998956	0.778776		Trps1 (#2)		3.36865	-0.387552
Q9WTR1	Trpv2	Trpv2 (#12)	Transient receptor potential cation channel subfamily V member 2 OS=Mus musculus GN=Trpv2 PE=1 SV=2			4088	12		1.04525	1.0341	1.03986	1.0348	0.98931	0.892534	0.91845	0.976665	1.00713	0.938573		Trpv2 (#12)		0.293405	-0.0368156
Q80YV3	Trrap	Trrap (#4)	Transformation/transcription domain-associated protein OS=Mus musculus GN=Trrap PE=1 SV=2			3955	4		0.961998	0.890085	1.06916	0.921381	1.04056	0.968175	0.897036	0.849862	1.03125	0.957604		Trrap (#4)		1.17156	-0.123109
Q9EP53	Tsc1	Tsc1 (#13)	Hamartin OS=Mus musculus GN=Tsc1 PE=1 SV=1			24	13		1.06813	1.10006	1.04486	0.958164	1.01449	0.91946	0.93516	0.933824	0.937363	0.929031		Tsc1 (#13)		0.332873	-0.0478604
Q61037	Tsc2	Tsc2 (#24)	Tuberin OS=Mus musculus GN=Tsc2 PE=1 SV=1			1381	24		1.01706	0.902207	0.983094	0.934688	1.02022	0.982094	0.89298	0.91124	1.08665	1.03897		Tsc2 (#24)		0.530001	-0.0672366
P62500	Tsc22d1	Tsc22d1 (#7)	TSC22 domain family protein 1 OS=Mus musculus GN=Tsc22d1 PE=1 SV=2			1457	7		0.996489	0.914792	0.998309	0.927807	1.02193	1.01998	0.958159	0.926775	1.02512	1.00838		Tsc22d1 (#7)		0.797997	-0.0607248
Q9EQN3	Tsc22d4	Tsc22d4 (#1)	TSC22 domain family protein 4 OS=Mus musculus GN=Tsc22d4 PE=1 SV=2			1457	1		0.987082	0.91607	1.0125	1.03926	1.02804	1.05801	1.03245	1.04627	0.93994	0.959866		Tsc22d4 (#1)		0.0300477	0.00416769
Q9CZR8	Tsfm	Tsfm (#10)	Elongation factor Ts, mitochondrial OS=Mus musculus GN=Tsfm PE=1 SV=1	+		1509	10		1.22943	1.21619	0.865069	0.975965	0.92903	1.14628	1.11232	0.871057	0.86415	1.0269		Tsfm (#10)		0.217119	0.0715514
Q61187	Tsg101	Tsg101 (#23)	Tumor susceptibility gene 101 protein OS=Mus musculus GN=Tsg101 PE=1 SV=2			2084	23		1.04902	0.968106	0.997323	0.861343	0.934204	0.879343	1.09239	0.836739	0.927061	0.847813		Tsg101 (#23)		1.82736	-0.18563
Q62348	Tsn	Tsn (#15)	Translin OS=Mus musculus GN=Tsn PE=1 SV=1			3333	15		0.985912	0.982859	0.973987	1.01346	1.01029	1.01865	1.03656	1.05807	0.993248	1.02668		Tsn (#15)		0.594676	0.0284237
Q9QZE7	Tsnax	Tsnax (#10)	Translin-associated protein X OS=Mus musculus GN=Tsnax PE=1 SV=1			2384	10		0.891321	1.08718	1.12951	1.32097	0.990914	1.17738	1.0265	1.21248	0.961755	1.08102		Tsnax (#10)		1.77523	0.234022
Q9D8C2	Tspan13	Tspan13 (#1)	Tetraspanin-13 OS=Mus musculus GN=Tspan13 PE=1 SV=1			1813	1		0.930923	1.01587	1.08737	1.1988	1.00905	1.11905	0.997319	1.12047	0.975335	1.05638		Tspan13 (#1)		1.46368	0.139831
Q8QZY6	Tspan14	Tspan14 (#3)	Tetraspanin-14 OS=Mus musculus GN=Tspan14 PE=1 SV=1			4066	3		1.09734	0.873966	0.843947	0.865786	0.921011	0.52541	1.01909	0.780291	1.11861	0.93769		Tspan14 (#3)		1.07843	-0.348201
Q922J6	Tspan2	Tspan2 (#2)	Tetraspanin-2 OS=Mus musculus GN=Tspan2 PE=1 SV=1			3805	2		1.03568	1.01846	0.919465	0.849467	0.893355	0.851714	1.16809	1.05657	0.983407	0.879861		Tspan2 (#2)		0.498402	-0.102515
Q9QY33	Tspan3	Tspan3 (#2)	Tetraspanin-3 OS=Mus musculus GN=Tspan3 PE=1 SV=1			1283	2		0.907796	0.846011	1.01401	1.21024	1.01615	1.07075	1.03226	1.18233	1.02978	1.12849		Tspan3 (#2)		0.506848	0.111383
Q9CQ88	Tspan31	Tspan31 (#2)	Tetraspanin-31 OS=Mus musculus GN=Tspan31 PE=1 SV=1			1813	2		1.07171	1.07459	0.915445	0.75748	0.870373	0.743927	1.06452	1.04479	1.07795	0.930218		Tspan31 (#2)		0.526156	-0.1471
P62080	Tspan5	Tspan5 (#3)	Tetraspanin-5 OS=Mus musculus GN=Tspan5 PE=1 SV=1			3033	3		0.945675	0.866976	0.91734	0.775946	0.997041	0.76333	1.13401	0.910061	1.00594	0.874932		Tspan5 (#3)		2.08866	-0.254178
O70401	Tspan6	Tspan6 (#10)	Tetraspanin-6 OS=Mus musculus GN=Tspan6 PE=1 SV=1			3895	10		1.00748	0.77308	0.931166	0.822363	0.884731	0.792594	1.09218	0.929378	1.08445	0.929015		Tspan6 (#10)		1.67014	-0.235207
Q62283	Tspan7	Tspan7 (#14)	Tetraspanin-7 OS=Mus musculus GN=Tspan7 PE=1 SV=2			3996	14		1.15717	1.22112	0.846595	0.870325	0.815048	0.782966	1.06363	1.18429	1.11756	1.14806		Tspan7 (#14)		0.113235	0.0506852
Q8BJU2	Tspan9	Tspan9 (#2)	Tetraspanin-9 OS=Mus musculus GN=Tspan9 PE=1 SV=1			3489	2		1.20145	1.17653	0.850473	0.752099	0.854495	0.804646	1.06838	1.08336	1.0252	0.951905		Tspan9 (#2)		0.194611	-0.0762458
P50637	Tspo	Tspo (#1)	Translocator protein OS=Mus musculus GN=Tspo PE=1 SV=1	+		5362	1		1.02085	0.901112	0.951675	0.889194	0.890585	0.843685	1.05609	1.10104	1.0808	0.965225		Tspo (#1)		0.512817	-0.0918076
Q8VD63	Tspyl4	Tspyl4 (#2)	Testis-specific Y-encoded-like protein 4 OS=Mus musculus GN=Tspyl4 PE=1 SV=1			3467	2		1.01874	0.966639	1.04359	0.877073	0.962546	0.852355	1.11779	0.896432	0.857323	0.826109		Tspyl4 (#2)		1.26175	-0.174766
Q8C8T8	Tsr2	Tsr2 (#4)	Pre-rRNA-processing protein TSR2 homolog OS=Mus musculus GN=Tsr2 PE=1 SV=1			219	4		1.09543	1.21524	0.946312	1.09332	1.03928	1.25608	0.964402	1.05908	0.954577	1.02039		Tsr2 (#4)		1.35419	0.172539
Q9JHE7	Tssc4	Tssc4 (#1)	Protein TSSC4 OS=Mus musculus GN=Tssc4 PE=1 SV=1			5185	1		0.947674	1.08297	1.0636	1.07789	1.03009	1.12318	0.994654	1.00885	0.963973	1.09829		Tssc4 (#1)		1.57376	0.10905
P52196	Tst	Tst (#7)	Thiosulfate sulfurtransferase OS=Mus musculus GN=Tst PE=1 SV=3	+		2198	7		0.844115	0.92549	1.09029	0.75303	1.13	0.959665	0.885614	1.07426	1.04998	0.956165		Tst (#7)		0.366984	-0.0986637
P23591	Tsta3	Tsta3 (#4)	GDP-L-fucose synthase OS=Mus musculus GN=Tsta3 PE=1 SV=3			2587	4		1.3585	1.3015	0.894857	0.781827	0.85204	0.993342	1.05587	0.816286	0.838732	0.798686		Tsta3 (#4)		0.19985	-0.0954297
Q9D0B5	Tstd3	Tstd3 (#2)	Thiosulfate sulfurtransferase/rhodanese-like domain-containing protein 3 OS=Mus musculus GN=Tstd3 PE=1 SV=1	+		1738	2		0.851138	1.02243	1.09528	1.10878	1.02554	1.17026	1.02083	1.01599	1.00721	1.13544		Tstd3 (#2)		0.906531	0.127738
Q6PCN3	Ttbk1	Ttbk1 (#16)	Tau-tubulin kinase 1 OS=Mus musculus GN=Ttbk1 PE=1 SV=3			1186	16		1.17106	1.21498	0.991705	1.03301	0.952214	1.02983	1.04429	0.998649	0.840738	0.921995		Ttbk1 (#16)		0.236304	0.0587379
Q91Z38	Ttc1	Ttc1 (#12)	Tetratricopeptide repeat protein 1 OS=Mus musculus GN=Ttc1 PE=1 SV=1			1368	12		0.908418	0.815237	1.06342	1.02255	1.04905	0.978616	0.974348	0.96379	1.00477	0.948351		Ttc1 (#12)		0.570392	-0.0824051
Q8CC21	Ttc19	Ttc19 (#8)	Tetratricopeptide repeat protein 19, mitochondrial OS=Mus musculus GN=Ttc19 PE=1 SV=1	+		2208	8		0.931455	0.953758	1.03001	1.19264	1.08642	1.03809	0.945666	1.03324	1.00645	1.07411		Ttc19 (#8)		0.581924	0.0803283
Q8BS45	Ttc26	Ttc26 (#3)	Intraflagellar transport protein 56 OS=Mus musculus GN=Ttc26 PE=1 SV=1			887	3		0.978863	1.02369	1.0312	1.00255	1.01257	1.0701	1.01514	0.958399	0.962223	0.942647		Ttc26 (#3)		0.0161082	-0.00179299
Q8CD92	Ttc27	Ttc27 (#5)	Tetratricopeptide repeat protein 27 OS=Mus musculus GN=Ttc27 PE=1 SV=2			4203	5		1.14942	1.21517	0.976009	0.775605	0.919623	0.938602	0.987409	0.991752	0.967543	0.884371		Ttc27 (#5)		0.233245	-0.0690371
Q80XJ3	Ttc28	Ttc28 (#1)	Tetratricopeptide repeat protein 28 OS=Mus musculus GN=Ttc28 PE=1 SV=3			4681	1		0.99899	1.10695	1.01047	1.0554	1.02009	1.05002	0.952766	1.03896	1.01769	1.03729		Ttc28 (#1)		1.92801	0.0810067
O88196	Ttc3	Ttc3 (#7)	E3 ubiquitin-protein ligase TTC3 OS=Mus musculus GN=Ttc3 PE=1 SV=2			1537	7		0.953765	1.20051	0.956795	1.19103	1.20209	1.3169	0.875685	1.31815	1.01167	1.1375		Ttc3 (#7)		1.93988	0.307727
Q99J38	Ttc30a1	Ttc30a1 (#2)	Tetratricopeptide repeat protein 30A1 OS=Mus musculus GN=Ttc30a1 PE=1 SV=1			3305	2		1.02844	1.08619	0.967942	0.971484	1.02082	1.0338	0.956714	1.09845	1.02609	1.01632		Ttc30a1 (#2)		0.72721	0.0575662
Q8BYY4	Ttc39b	Ttc39b (#5)	Tetratricopeptide repeat protein 39B OS=Mus musculus GN=Ttc39b PE=1 SV=1			195	5		0.96811	0.99185	0.99135	1.09082	1.01704	1.12985	1.03569	1.00913	0.987809	1.01389		Ttc39b (#5)		0.793731	0.0649518
Q8VE09	Ttc39c	Ttc39c (#8)	Tetratricopeptide repeat protein 39C OS=Mus musculus GN=Ttc39c PE=1 SV=2			2597	8		0.958429	1.02443	1.02445	1.2407	1.13412	1.12364	0.895495	0.970048	0.987502	1.13132		Ttc39c (#8)		0.832186	0.134102
Q8R3H9	Ttc4	Ttc4 (#1)	Tetratricopeptide repeat protein 4 OS=Mus musculus GN=Ttc4 PE=1 SV=1			2353	1		0.946796	1.0104	1.00005	1.06897	1.0245	1.08943	1.0526	1.07278	0.976051	1.05092		Ttc4 (#1)		1.42347	0.0825224
Q99LG4	Ttc5	Ttc5 (#4)	Tetratricopeptide repeat protein 5 OS=Mus musculus GN=Ttc5 PE=1 SV=2			1608	4		0.935915	0.997232	1.13088	1.09705	1.00229	1.0276	0.975464	0.724186	0.955452	0.98293		Ttc5 (#4)		0.211485	-0.0610205
E9Q6P5	Ttc7b	Ttc7b (#25)	Tetratricopeptide repeat protein 7B OS=Mus musculus GN=Ttc7b PE=1 SV=1	+		1054	25		1.01737	1.09772	0.946116	1.21311	0.904216	1.21263	1.02171	1.188	1.11059	1.29252		Ttc7b (#25)		2.43759	0.265619
Q3V038	Ttc9	Ttc9 (#6)	Tetratricopeptide repeat protein 9A OS=Mus musculus GN=Ttc9 PE=1 SV=1			310	6		1.00097	0.954144	1.02277	0.919954	1.02433	0.990844	0.993765	0.920392	0.958162	0.955419		Ttc9 (#6)		1.69105	-0.0769433
Q9D6E4	Ttc9b	Ttc9b (#5)	Tetratricopeptide repeat protein 9B OS=Mus musculus GN=Ttc9b PE=1 SV=1			310	5		0.947271	0.97236	1.0493	1.0611	1.01836	1.1057	0.980554	0.986884	1.00452	1.06243		Ttc9b (#5)		0.583953	0.0525395
Q810A3	Ttc9c	Ttc9c (#2)	Tetratricopeptide repeat protein 9C OS=Mus musculus GN=Ttc9c PE=1 SV=1			1193	2		0.978318	1.04167	1.00582	0.989248	0.989825	1.11224	1.06812	1.0832	0.957922	1.03619		Ttc9c (#2)		1.00751	0.0736632
P38585	Ttl	Ttl (#8)	Tubulin--tyrosine ligase OS=Mus musculus GN=Ttl PE=1 SV=2			3359	8		0.941426	0.980582	1.04577	0.976646	1.02931	1.14175	1.06799	0.872813	0.915515	0.945909		Ttl (#8)		0.132896	-0.0268649
Q91V51	Ttll1	Ttll1 (#3)	Probable tubulin polyglutamylase TTLL1 OS=Mus musculus GN=Ttll1 PE=1 SV=1			4784	3		0.938363	0.960792	1.02606	1.15968	0.973425	1.10928	1.03501	1.18438	1.02713	1.08211		Ttll1 (#3)		1.18158	0.133776
Q3UDE2	Ttll12	Ttll12 (#28)	Tubulin--tyrosine ligase-like protein 12 OS=Mus musculus GN=Ttll12 PE=1 SV=1			520	28		1.00407	0.974126	1.02887	0.927731	1.00876	1.00261	0.99317	0.991267	0.965124	0.948813		Ttll12 (#28)		0.945664	-0.0458298
Q8CHB8	Ttll5	Ttll5 (#1)	Tubulin polyglutamylase TTLL5 OS=Mus musculus GN=Ttll5 PE=2 SV=3			5256	1		0.907598	1.03731	1.02193	1.11584	1.04001	1.16603	0.984853	1.09036	1.04561	1.16907		Ttll5 (#1)		1.88493	0.158481
A2ASS6	Ttn	Ttn (#1)	Titin OS=Mus musculus GN=Ttn PE=1 SV=1			1425	1		0.979547	1.09944	1.05061	1.08012	1.02831	1.21992	0.932056	1.06844	1.00948	1.06493		Ttn (#1)		1.79747	0.145447
Q9D3D0	Ttpal	Ttpal (#4)	Alpha-tocopherol transfer protein-like OS=Mus musculus GN=Ttpal PE=1 SV=3			2405	4		1.31149	1.28117	0.972525	0.694527	1.00043	1.18293	0.991204	1.5123	0.72435	1.27868		Ttpal (#4)		0.445607	0.230338
Q9D3A9	Ttyh1	Ttyh1 (#7)	Protein tweety homolog 1 OS=Mus musculus GN=Ttyh1 PE=1 SV=1			536	7		1.01557	1.01849	0.978121	1.06675	1.04516	1.16728	0.982529	0.976948	0.978619	1.07265		Ttyh1 (#7)		0.874405	0.0825711
Q6P5F7	Ttyh3	Ttyh3 (#10)	Protein tweety homolog 3 OS=Mus musculus GN=Ttyh3 PE=1 SV=1			1693	10		1.13936	0.957434	0.896665	0.742869	0.875099	0.725361	1.08338	0.997653	1.0055	0.809217		Ttyh3 (#10)		1.11507	-0.245085
P50586	Tub	Tub (#4)	Tubby protein OS=Mus musculus GN=Tub PE=1 SV=1			4098	4		1.06661	1.05826	0.926329	0.852841	0.907618	0.838911	1.0928	1.1164	1.00665	0.998187		Tub (#4)		0.179833	-0.0450991
P68369	Tuba1a	Tuba1a (#568)	Tubulin alpha-1A chain OS=Mus musculus GN=Tuba1a PE=1 SV=1			1017	568		0.943546	0.856633	1.03944	0.906667	0.965805	0.819739	1.01608	0.902728	1.03513	0.853367		Tuba1a (#568)		3.09909	-0.204473
P68368	Tuba4a	Tuba4a (#18)	Tubulin alpha-4A chain OS=Mus musculus GN=Tuba4a PE=1 SV=1			1017	18		0.940974	0.962238	0.972736	1.11027	1.05933	1.18914	0.979875	1.02394	1.04709	1.16345		Tuba4a (#18)		0.944634	0.121056
A2AQ07	Tubb1	Tubb1 (#83)	Tubulin beta-1 chain OS=Mus musculus GN=Tubb1 PE=1 SV=1			1341	83		1.22367	1.02701	0.88421	0.983651	1.01386	1.11709	0.919344	0.897732	0.958918	1.0369		Tubb1 (#83)		0.0899622	0.0238725
Q7TMM9	Tubb2a	Tubb2a (#191)	Tubulin beta-2A chain OS=Mus musculus GN=Tubb2a PE=1 SV=1			1341	191		0.92647	0.982142	0.975105	1.0896	1.0495	1.26672	1.02686	1.0689	1.02206	1.21113		Tubb2a (#191)		1.16783	0.163702
Q9CWF2	Tubb2b	Tubb2b (#16)	Tubulin beta-2B chain OS=Mus musculus GN=Tubb2b PE=1 SV=1			1341	16		0.955364	1.03988	0.973177	1.20998	1.04627	1.1917	0.982233	1.01003	1.04296	1.17054		Tubb2b (#16)		1.4725	0.166205
Q9ERD7	Tubb3	Tubb3 (#397)	Tubulin beta-3 chain OS=Mus musculus GN=Tubb3 PE=1 SV=1	+		1341	397		0.943732	1.05166	0.997286	1.23106	1.02515	1.23939	1.01674	1.12806	1.01709	1.21767		Tubb3 (#397)		2.33719	0.228678
Q9D6F9	Tubb4a	Tubb4a (#28)	Tubulin beta-4A chain OS=Mus musculus GN=Tubb4a PE=1 SV=3			1341	28		0.940668	0.968799	0.962759	1.11665	1.04597	1.19848	1.00225	1.06114	1.04835	1.18321		Tubb4a (#28)		1.17106	0.141951
P68372	Tubb4b	Tubb4b (#37)	Tubulin beta-4B chain OS=Mus musculus GN=Tubb4b PE=1 SV=1			1341	37		1.00374	1.07608	0.963705	1.06829	1.01787	1.18345	1.0245	1.00801	0.990185	1.06977		Tubb4b (#37)		1.42404	0.110922
P99024	Tubb5	Tubb5 (#31)	Tubulin beta-5 chain OS=Mus musculus GN=Tubb5 PE=1 SV=1			1341	31		0.98533	1.11656	0.972558	1.1787	1.03556	1.2671	1.02405	1.06594	0.982499	1.1841		Tubb5 (#31)		2.35735	0.215188
Q922F4	Tubb6	Tubb6 (#65)	Tubulin beta-6 chain OS=Mus musculus GN=Tubb6 PE=1 SV=1			1341	65		0.931108	0.956706	0.983876	1.11581	1.03664	1.21254	1.036	1.15184	1.01238	1.12834		Tubb6 (#65)		1.24238	0.151234
P83887	Tubg1	Tubg1 (#6)	Tubulin gamma-1 chain OS=Mus musculus GN=Tubg1 PE=1 SV=1			3197	6		0.956506	1.00821	0.959915	1.14932	1.05536	1.22867	0.982282	1.07394	1.04594	1.18979		Tubg1 (#6)		1.60579	0.173945
Q921G8	Tubgcp2	Tubgcp2 (#8)	Gamma-tubulin complex component 2 OS=Mus musculus GN=Tubgcp2 PE=1 SV=2			961	8		1.01795	1.00625	1.00543	0.94009	1.00843	1.02405	0.995433	1.03984	0.972763	0.957258		Tubgcp2 (#8)		0.127252	-0.0103285
P58854	Tubgcp3	Tubgcp3 (#6)	Gamma-tubulin complex component 3 OS=Mus musculus GN=Tubgcp3 PE=1 SV=2			2304	6		1.03965	1.07179	1.01209	1.06781	0.986381	1.01221	0.955575	1.08795	1.0063	0.983069		Tubgcp3 (#6)		0.953017	0.0623985
Q8BKN5	Tubgcp5	Tubgcp5 (#1)	Gamma-tubulin complex component 5 OS=Mus musculus GN=Tubgcp5 PE=2 SV=2			3918	1		1.06034	1.03511	1.01049	0.955197	0.992285	1.0252	0.904349	1.045	1.03254	0.986759		Tubgcp5 (#1)		0.121041	0.0148564
G5E8P0	Tubgcp6	Tubgcp6 (#1)	Gamma-tubulin complex component 6 OS=Mus musculus GN=Tubgcp6 PE=1 SV=1			3751	1		0.875661	1.00779	1.17664	1.05849	1.15747	1.08291	0.802326	1.10176	0.987903	1.00781		Tubgcp6 (#1)		0.327291	0.0880716
Q8BFR5	Tufm	Tufm (#59)	Elongation factor Tu, mitochondrial OS=Mus musculus GN=Tufm PE=1 SV=1	+		510	59		1.15021	0.880435	0.897852	0.714161	1.13741	0.780924	0.876833	0.811771	0.937698	0.926834		Tufm (#59)		1.46844	-0.277275
O88413	Tulp3	Tulp3 (#1)	Tubby-related protein 3 OS=Mus musculus GN=Tulp3 PE=1 SV=1			42	1		1.08694	1.00887	0.95968	0.86766	0.963559	0.918933	1.05245	0.899364	0.937376	0.840876		Tulp3 (#1)		1.29665	-0.140973
Q9JIL5	Tulp4	Tulp4 (#4)	Tubby-related protein 4 OS=Mus musculus GN=Tulp4 PE=1 SV=1			718	4		1.02711	0.979048	0.964016	1.04586	0.906676	0.964751	1.13388	1.03943	0.968315	0.934099		Tulp4 (#4)		0.0437631	-0.00787598
Q673H1	Tusc1	Tusc1 (#2)	Tumor suppressor candidate gene 1 protein homolog OS=Mus musculus GN=Tusc1 PE=1 SV=1			3275	2		0.944932	0.823738	1.02769	0.858984	1.04022	0.941966	0.956474	0.889379	1.03068	0.985422		Tusc1 (#2)		1.57038	-0.153917
Q9WVF8	Tusc2	Tusc2 (#2)	Tumor suppressor candidate 2 OS=Mus musculus GN=Tusc2 PE=1 SV=3			2362	2		0.78538	0.791088	0.978319	0.953247	1.07607	0.919751	1.01685	0.940954	1.14338	1.1463		Tusc2 (#2)		0.235891	-0.07234
Q8BTV1	Tusc3	Tusc3 (#11)	Tumor suppressor candidate 3 OS=Mus musculus GN=Tusc3 PE=1 SV=1			3702	11		1.11276	1.10395	0.966331	0.896627	0.898289	1.06257	1.00659	0.867372	1.01603	0.918556		Tusc3 (#11)		0.223984	-0.0474846
Q9D8T4	Tvp23b	Tvp23b (#1)	Golgi apparatus membrane protein TVP23 homolog B OS=Mus musculus GN=Tvp23b PE=1 SV=1			5147	1		1.00201	0.932851	0.986705	0.909144	0.987745	0.782708	1.00653	0.975343	1.01701	0.874303		Tvp23b (#1)		1.43028	-0.164098
Q91YR1	Twf1	Twf1 (#17)	Twinfilin-1 OS=Mus musculus GN=Twf1 PE=1 SV=2			2600	17		1.05943	1.09366	0.910221	0.844518	1.00276	1.00925	1.00559	0.936762	1.022	0.861653		Twf1 (#17)		0.459349	-0.0802802
Q9Z0P5	Twf2	Twf2 (#16)	Twinfilin-2 OS=Mus musculus GN=Twf2 PE=1 SV=1			2600	16		0.989755	1.06008	1.04114	1.09773	0.986369	1.03924	1.0093	1.02556	0.973434	1.01595		Twf2 (#16)		1.4755	0.0670899
Q6PAM1	Txlna	Txlna (#4)	Alpha-taxilin OS=Mus musculus GN=Txlna PE=1 SV=1			320	4		0.933383	1.0045	1.03622	1.06523	1.02698	1.13427	0.959444	1.03733	1.04397	1.06945		Txlna (#4)		1.09055	0.0873029
P10639	Txn	Txn (#16)	Thioredoxin OS=Mus musculus GN=Txn PE=1 SV=3			2526	16		1.12272	1.14133	0.947199	0.924974	0.970457	1.00079	1.02385	0.992889	0.935776	0.95665		Txn (#16)		0.0208772	0.00428151
P97493	Txn2	Txn2 (#6)	Thioredoxin, mitochondrial OS=Mus musculus GN=Txn2 PE=1 SV=1	+		4101	6		0.901439	1.01557	1.04566	1.28601	1.00717	1.12863	0.962301	1.04636	1.08343	1.1868		Txn2 (#6)		1.2774	0.177405
Q8K2W3	Txndc11	Txndc11 (#2)	Thioredoxin domain-containing protein 11 OS=Mus musculus GN=Txndc11 PE=1 SV=1			4843	2		1.05209	0.978154	0.972313	0.864128	0.950973	0.84206	1.03944	0.779291	0.985186	0.794878		Txndc11 (#2)		1.94803	-0.235203
Q9CQU0	Txndc12	Txndc12 (#6)	Thioredoxin domain-containing protein 12 OS=Mus musculus GN=Txndc12 PE=1 SV=1	+		4190	6		0.917834	1.02474	1.03748	1.09334	0.984295	0.926141	1.13444	0.925945	0.925949	1.01738		Txndc12 (#6)		0.00964297	-0.00207738
Q6P6J9	Txndc15	Txndc15 (#5)	Thioredoxin domain-containing protein 15 OS=Mus musculus GN=Txndc15 PE=1 SV=1			112	5		1.0484	1.11742	1.01181	1.01322	0.912097	1.1304	1.02176	0.936044	1.00593	1.0334		Txndc15 (#5)		0.480841	0.0632058
Q7TN22	Txndc16	Txndc16 (#4)	Thioredoxin domain-containing protein 16 OS=Mus musculus GN=Txndc16 PE=2 SV=1			1200	4		0.968891	0.839697	0.987335	0.701505	1.029	0.769047	1.04788	0.78972	0.966898	0.773326		Txndc16 (#4)		3.71127	-0.369999
Q9CQM5	Txndc17	Txndc17 (#3)	Thioredoxin domain-containing protein 17 OS=Mus musculus GN=Txndc17 PE=1 SV=1			4599	3		1.06223	1.17516	0.927579	0.971308	0.912985	0.849094	1.10698	1.00191	0.990224	0.907891		Txndc17 (#3)		0.127756	-0.032312
Q91W90	Txndc5	Txndc5 (#10)	Thioredoxin domain-containing protein 5 OS=Mus musculus GN=Txndc5 PE=1 SV=2			1455	10		0.943825	1.07962	1.08882	1.21734	1.03805	1.21122	0.975223	1.11855	0.954081	1.09517		Txndc5 (#10)		2.17138	0.194855
Q9CQ79	Txndc9	Txndc9 (#2)	Thioredoxin domain-containing protein 9 OS=Mus musculus GN=Txndc9 PE=1 SV=1			2727	2		0.985692	1.10921	1.01949	1.06513	0.928029	1.17595	1.08372	1.01434	0.983077	1.05689		Txndc9 (#2)		1.27745	0.11682
Q8CDN6	Txnl1	Txnl1 (#16)	Thioredoxin-like protein 1 OS=Mus musculus GN=Txnl1 PE=1 SV=3			1046	16		1.03678	1.08871	1.00667	0.944357	1.02998	1.12049	0.958779	1.06156	0.967786	1.0451		Txnl1 (#16)		0.735449	0.0715264
Q9JMH6	Txnrd1	Txnrd1 (#19)	Thioredoxin reductase 1, cytoplasmic OS=Mus musculus GN=Txnrd1 PE=1 SV=3	+		2062	19		0.999183	1.13019	1.07492	1.27304	0.990148	1.17868	1.01987	1.09733	0.915887	1.02669		Txnrd1 (#19)		1.69183	0.188724
Q9JLT4	Txnrd2	Txnrd2 (#13)	Thioredoxin reductase 2, mitochondrial OS=Mus musculus GN=Txnrd2 PE=1 SV=4	+		2062	13		0.904208	0.996776	1.05567	1.20728	1.02037	1.24037	1.0015	1.13282	1.01825	1.14864		Txnrd2 (#13)		1.65769	0.193498
Q99MD6	Txnrd3	Txnrd3 (#6)	Thioredoxin reductase 3 OS=Mus musculus GN=Txnrd3 PE=1 SV=3			2062	6		1.08071	1.09911	0.993146	0.916568	0.91419	0.946052	1.10201	1.02151	0.909946	0.870234		Txnrd3 (#6)		0.209454	-0.0431593
P55144	Tyro3	Tyro3 (#2)	Tyrosine-protein kinase receptor TYRO3 OS=Mus musculus GN=Tyro3 PE=1 SV=2			1060	2		0.900227	0.807556	1.09756	1.14023	1.05399	1.00926	0.9606	0.882466	0.987622	0.96657		Tyro3 (#2)		0.266914	-0.0635489
Q8BJM7	Tyw1	Tyw1 (#1)	S-adenosyl-L-methionine-dependent tRNA 4-demethylwyosine synthase OS=Mus musculus GN=Tyw1 PE=1 SV=1			4511	1		0.924532	0.647997	1.02037	0.767004	1.12491	0.849377	0.862293	0.809679	1.06789	0.879774		Tyw1 (#1)		1.93688	-0.340049
A2RSX7	Tyw5	Tyw5 (#2)	tRNA wybutosine-synthesizing protein 5 OS=Mus musculus GN=Tyw5 PE=2 SV=2			5238	2		1.01162	0.713534	0.981749	0.846536	0.938443	0.833224	1.16698	0.813532	0.901207	0.817139		Tyw5 (#2)		2.29952	-0.31015
Q9D883	U2af1	U2af1 (#4)	Splicing factor U2AF 35 kDa subunit OS=Mus musculus GN=U2af1 PE=1 SV=4			4220	4		0.858275	1.05151	1.05552	1.09264	1.09187	1.17748	0.964723	1.12659	1.02961	1.18449		U2af1 (#4)		1.35555	0.175531
P26369	U2af2	U2af2 (#5)	Splicing factor U2AF 65 kDa subunit OS=Mus musculus GN=U2af2 PE=1 SV=3			1766	5		1.08667	1.74475	0.98912	1.29409	0.982785	1.16437	0.965472	1.11101	0.975956	1.35475		U2af2 (#5)		1.64752	0.398226
Q6NV83	U2surp	U2surp (#5)	U2 snRNP-associated SURP motif-containing protein OS=Mus musculus GN=U2surp PE=1 SV=3			1426	5		1.0063	1.81064	0.885832	1.29182	1.00716	1.39546	1.17024	1.61883	0.930477	1.32327		U2surp (#5)		2.82619	0.567684
Q91YN5	Uap1	Uap1 (#9)	UDP-N-acetylhexosamine pyrophosphorylase OS=Mus musculus GN=Uap1 PE=1 SV=1			2	9		1.04962	1.01145	0.931174	0.770841	1.06717	0.754639	1.11807	1.12727	0.833961	0.827344		Uap1 (#9)		0.569426	-0.165131
Q3TW96	Uap1l1	Uap1l1 (#6)	UDP-N-acetylhexosamine pyrophosphorylase-like protein 1 OS=Mus musculus GN=Uap1l1 PE=1 SV=1			2	6		0.940379	1.03036	1.02699	1.15554	0.986565	1.10392	0.956766	1.04233	1.0893	1.14221		Uap1l1 (#6)		1.48324	0.131226
Q02053	Uba1	Uba1 (#146)	Ubiquitin-like modifier-activating enzyme 1 OS=Mus musculus GN=Uba1 PE=1 SV=1			386	146		0.920705	0.962436	1.05989	1.1216	1.00994	1.16043	1.02872	1.04857	0.980746	1.08367		Uba1 (#146)		0.943965	0.103509
Q9Z1F9	Uba2	Uba2 (#6)	SUMO-activating enzyme subunit 2 OS=Mus musculus GN=Uba2 PE=1 SV=1			3076	6		0.977582	1.10929	1.04564	1.16097	0.994632	1.15203	0.995398	1.09973	0.986744	1.10861		Uba2 (#6)		4.09522	0.171408
Q8C878	Uba3	Uba3 (#8)	NEDD8-activating enzyme E1 catalytic subunit OS=Mus musculus GN=Uba3 PE=1 SV=2			840	8		1.19159	2.61202	0.927082	1.88564	1.03552	2.18725	0.982304	1.54174	0.863503	1.58036		Uba3 (#8)		2.99416	0.951524
Q8VE47	Uba5	Uba5 (#13)	Ubiquitin-like modifier-activating enzyme 5 OS=Mus musculus GN=Uba5 PE=1 SV=2			4580	13		1.00309	1.16563	1.00508	1.1633	0.976034	1.17152	1.01669	1.09951	0.999111	1.18837		Uba5 (#13)		4.14203	0.210839
Q8C7R4	Uba6	Uba6 (#24)	Ubiquitin-like modifier-activating enzyme 6 OS=Mus musculus GN=Uba6 PE=1 SV=1			386	24		0.93609	0.88664	0.949331	0.909883	1.0267	1.03922	1.05693	1.01735	1.03095	1.01467		Uba6 (#24)		0.287941	-0.0400113
Q8VDI7	Ubac1	Ubac1 (#8)	Ubiquitin-associated domain-containing protein 1 OS=Mus musculus GN=Ubac1 PE=1 SV=2			1782	8		0.947283	0.995695	1.03186	1.11508	1.06836	1.18956	0.952423	1.02435	1.00007	1.07796		Ubac1 (#8)		1.05284	0.110414
Q8R1K1	Ubac2	Ubac2 (#2)	Ubiquitin-associated domain-containing protein 2 OS=Mus musculus GN=Ubac2 PE=1 SV=1			4815	2		0.988688	1.05342	0.989473	1.09078	1.01005	1.16986	1.04768	1.09	0.9641	1.08948		Ubac2 (#2)		2.51365	0.135508
Q8BH48	Ubap1	Ubap1 (#4)	Ubiquitin-associated protein 1 OS=Mus musculus GN=Ubap1 PE=1 SV=1			3694	4		1.10021	0.808127	0.939683	0.738252	0.996572	0.881366	0.930574	0.846331	1.03296	0.807825		Ubap1 (#4)		2.8271	-0.292398
Q91VX2	Ubap2	Ubap2 (#1)	Ubiquitin-associated protein 2 OS=Mus musculus GN=Ubap2 PE=1 SV=1			4834	1		0.94455	1.13667	0.992785	1.20459	1.05474	1.26163	0.999341	1.18714	1.00859	1.18949		Ubap2 (#1)		4.09882	0.258191
Q80X50	Ubap2l	Ubap2l (#14)	Ubiquitin-associated protein 2-like OS=Mus musculus GN=Ubap2l PE=1 SV=1			1355	14		0.894327	1.02773	1.13113	0.93863	0.984292	0.972671	1.02371	1.15125	0.966535	1.06618		Ubap2l (#14)		0.24546	0.0450514
Q8BGG7	Ubash3b	Ubash3b (#5)	Ubiquitin-associated and SH3 domain-containing protein B OS=Mus musculus GN=Ubash3b PE=1 SV=1			2770	5		0.979827	1.28649	1.0584	1.24985	1.14533	1.21728	0.976248	1.38204	0.840198	1.05381		Ubash3b (#5)		1.85898	0.309782
Q9Z255	Ube2a	Ube2a (#1)	Ubiquitin-conjugating enzyme E2 A OS=Mus musculus GN=Ube2a PE=1 SV=1			4889	1		0.955428	0.987301	1.06176	1.06002	1.10187	1.18578	0.919845	0.89105	0.961091	1.01494		Ube2a (#1)		0.17206	0.0367234
P63147	Ube2b	Ube2b (#3)	Ubiquitin-conjugating enzyme E2 B OS=Mus musculus GN=Ube2b PE=1 SV=1			4889	3		1.06884	1.13013	1.00385	1.14566	1.02846	1.0585	1.05925	1.18186	0.839598	1.01744		Ube2b (#3)		1.05397	0.149559
P61080	Ube2d1	Ube2d1 (#1)	Ubiquitin-conjugating enzyme E2 D1 OS=Mus musculus GN=Ube2d1 PE=2 SV=1			3638	1		0.888172	1.04251	1.02667	1.01934	1.0383	1.31195	1.08431	1.07065	0.96254	1.19329		Ube2d1 (#1)		1.07896	0.170007
P62838	Ube2d2	Ube2d2 (#5)	Ubiquitin-conjugating enzyme E2 D2 OS=Mus musculus GN=Ube2d2 PE=1 SV=1			3638	5		0.91405	1.07183	1.16944	1.15667	1.06572	1.13518	0.956181	0.951266	0.894602	1.07823		Ube2d2 (#5)		0.62376	0.113376
P52483	Ube2e3	Ube2e3 (#3)	Ubiquitin-conjugating enzyme E2 E3 OS=Mus musculus GN=Ube2e3 PE=1 SV=2			2617	3		0.949682	1.25296	1.03204	1.31569	1.00284	1.32952	1.04064	1.19699	0.974802	1.1899		Ube2e3 (#3)		4.14671	0.329313
Q9CY34	Ube2f	Ube2f (#3)	NEDD8-conjugating enzyme UBE2F OS=Mus musculus GN=Ube2f PE=1 SV=1			2889	3		1.12283	1.92795	0.964673	1.5014	0.888746	1.51302	1.06973	1.39797	0.954014	1.21862		Ube2f (#3)		2.55369	0.58499
P62254	Ube2g1	Ube2g1 (#4)	Ubiquitin-conjugating enzyme E2 G1 OS=Mus musculus GN=Ube2g1 PE=1 SV=3			1234	4		1.09529	1.22421	0.981126	0.946458	1.02786	1.33506	1.11029	1.1506	0.785442	1.11563		Ube2g1 (#4)		0.898851	0.208728
P60605	Ube2g2	Ube2g2 (#2)	Ubiquitin-conjugating enzyme E2 G2 OS=Mus musculus GN=Ube2g2 PE=1 SV=1			4087	2		0.931487	1.07251	1.05481	1.22087	0.943097	1.18563	1.09392	1.11299	0.976684	1.06798		Ube2g2 (#2)		1.75856	0.179664
P62257	Ube2h	Ube2h (#4)	Ubiquitin-conjugating enzyme E2 H OS=Mus musculus GN=Ube2h PE=1 SV=1			4111	4		0.984124	0.810411	0.997553	0.84884	1.04175	0.740643	0.949579	0.704157	1.027	0.834159		Ube2h (#4)		2.92832	-0.347334
P63280	Ube2i	Ube2i (#6)	SUMO-conjugating enzyme UBC9 OS=Mus musculus GN=Ube2i PE=1 SV=1			2686	6		1.05249	1.15767	0.961482	1.08757	0.967929	1.04574	1.07198	1.07055	0.946126	0.988186		Ube2i (#6)		1.0001	0.0975191
Q9JJZ4	Ube2j1	Ube2j1 (#3)	Ubiquitin-conjugating enzyme E2 J1 OS=Mus musculus GN=Ube2j1 PE=1 SV=2			3206	3		0.940952	1.49715	0.968716	1.38159	0.966062	1.33488	1.07082	1.34479	1.05345	1.26318		Ube2j1 (#3)		4.42264	0.44787
Q6P073	Ube2j2	Ube2j2 (#2)	Ubiquitin-conjugating enzyme E2 J2 OS=Mus musculus GN=Ube2j2 PE=1 SV=1			1928	2		0.959608	0.724269	1.00434	0.779501	1.03345	0.743564	1.03852	0.911312	0.964088	0.850425		Ube2j2 (#2)		2.38433	-0.323193
P61087	Ube2k	Ube2k (#15)	Ubiquitin-conjugating enzyme E2 K OS=Mus musculus GN=Ube2k PE=1 SV=3			2617	15		0.951492	0.661742	0.993861	0.725174	1.00167	0.628064	1.0895	0.862163	0.963477	0.737147		Ube2k (#15)		2.71481	-0.475198
P68037	Ube2l3	Ube2l3 (#9)	Ubiquitin-conjugating enzyme E2 L3 OS=Mus musculus GN=Ube2l3 PE=1 SV=1			573	9		0.913413	1.08655	1.02508	1.1784	0.970008	1.11133	1.08666	1.09939	1.00484	1.09701		Ube2l3 (#9)		1.82491	0.158227
P61082	Ube2m	Ube2m (#15)	NEDD8-conjugating enzyme Ubc12 OS=Mus musculus GN=Ube2m PE=1 SV=1			2861	15		0.955955	1.0679	1.11846	1.26734	0.975749	1.12055	0.88528	1.0869	1.06456	1.14044		Ube2m (#15)		1.43254	0.187006
P61089	Ube2n	Ube2n (#19)	Ubiquitin-conjugating enzyme E2 N OS=Mus musculus GN=Ube2n PE=1 SV=1			2617	19		0.955359	1.02481	1.03949	1.10423	0.996851	1.07087	0.973469	1.03123	1.03483	1.06677		Ube2n (#19)		1.55741	0.0837519
Q6ZPJ3	Ube2o	Ube2o (#72)	(E3-independent) E2 ubiquitin-conjugating enzyme UBE2O OS=Mus musculus GN=Ube2o PE=1 SV=3			230	72		0.949937	1.11101	1.04175	1.16652	1.0036	1.17846	1.00982	1.085	0.994896	1.11428		Ube2o (#72)		3.33478	0.177595
Q7TSS2	Ube2q1	Ube2q1 (#3)	Ubiquitin-conjugating enzyme E2 Q1 OS=Mus musculus GN=Ube2q1 PE=1 SV=2			4789	3		0.932363	0.948685	1.04953	1.071	1.03696	1.06516	0.979521	0.999418	1.00163	1.02429		Ube2q1 (#3)		0.295263	0.030853
Q6ZWZ2	Ube2r2	Ube2r2 (#4)	Ubiquitin-conjugating enzyme E2 R2 OS=Mus musculus GN=Ube2r2 PE=1 SV=1			1598	4		0.891966	0.952968	1.06176	0.999135	1.02812	1.09015	1.00351	0.946736	1.01465	1.00104		Ube2r2 (#4)		0.0136457	-0.0022504
Q9CZY3	Ube2v1	Ube2v1 (#24)	Ubiquitin-conjugating enzyme E2 variant 1 OS=Mus musculus GN=Ube2v1 PE=1 SV=1			4385	24		0.874993	1.06043	1.02815	1.1292	1.02262	1.09105	1.06009	1.01447	1.01414	1.0757		Ube2v1 (#24)		0.99024	0.105514
Q9D2M8	Ube2v2	Ube2v2 (#7)	Ubiquitin-conjugating enzyme E2 variant 2 OS=Mus musculus GN=Ube2v2 PE=1 SV=4			4385	7		0.888123	1.01812	1.01569	1.16603	1.0505	1.1762	1.00728	1.05924	1.0384	1.15818		Ube2v2 (#7)		1.50059	0.157864
Q3UE37	Ube2z	Ube2z (#9)	Ubiquitin-conjugating enzyme E2 Z OS=Mus musculus GN=Ube2z PE=1 SV=2			2534	9		0.905575	1.03569	1.03886	1.17329	1.02491	1.23517	0.953487	1.05427	1.07717	1.2823		Ube2z (#9)		1.54952	0.206984
O08759	Ube3a	Ube3a (#30)	Ubiquitin-protein ligase E3A OS=Mus musculus GN=Ube3a PE=1 SV=2			63	30		0.979927	1.19935	1.06918	1.23433	0.934927	1.14242	0.953823	1.07478	1.06214	1.11128		Ube3a (#30)		2.27972	0.205076
Q9ES34	Ube3b	Ube3b (#2)	Ubiquitin-protein ligase E3B OS=Mus musculus GN=Ube3b PE=1 SV=3			3531	2		0.946973	1.13296	1.04571	1.22835	1.02747	1.2684	0.957263	1.15201	1.02259	1.18849		Ube3b (#2)		3.56178	0.255787
Q80U95	Ube3c	Ube3c (#16)	Ubiquitin-protein ligase E3C OS=Mus musculus GN=Ube3c PE=1 SV=2			2164	16		1.05013	1.06001	0.999592	0.950587	1.00153	1.02301	0.974715	0.996043	0.974028	0.947311		Ube3c (#16)		0.0729554	-0.00745832
E9Q735	Ube4a	Ube4a (#11)	Ubiquitin conjugation factor E4 A OS=Mus musculus GN=Ube4a PE=1 SV=1			3049	11		0.957127	1.01696	1.05772	1.12181	1.02848	1.06763	0.981412	1.06654	0.975266	1.03272		Ube4a (#11)		1.3454	0.0857692
Q9ES00	Ube4b	Ube4b (#17)	Ubiquitin conjugation factor E4 B OS=Mus musculus GN=Ube4b PE=1 SV=3			2706	17		0.971689	1.07332	0.984803	1.08655	1.04248	1.0913	1.0026	1.13557	0.998426	1.0274		Ube4b (#17)		2.31349	0.114464
Q78JW9	Ubfd1	Ubfd1 (#5)	Ubiquitin domain-containing protein UBFD1 OS=Mus musculus GN=Ubfd1 PE=1 SV=2			4261	5		1.00745	1.13699	1.00553	1.13522	1.00458	1.04562	1.00943	1.10213	0.973014	1.02775		Ubfd1 (#5)		1.90185	0.122601
Q9Z2M6	Ubl3	Ubl3 (#4)	Ubiquitin-like protein 3 OS=Mus musculus GN=Ubl3 PE=1 SV=1			3437	4		0.855836	0.980226	1.05226	1.2174	1.05947	1.19535	0.970653	1.1024	1.06177	1.14294		Ubl3 (#4)		1.18037	0.174013
P21126	Ubl4a	Ubl4a (#4)	Ubiquitin-like protein 4A OS=Mus musculus GN=Ubl4a PE=1 SV=1			3350	4		1.00683	0.977638	0.913742	0.92805	1.03628	1.01551	1.06452	0.881743	0.978632	0.922998		Ubl4a (#4)		0.805137	-0.0810887
Q8BGR9	Ublcp1	Ublcp1 (#1)	Ubiquitin-like domain-containing CTD phosphatase 1 OS=Mus musculus GN=Ublcp1 PE=1 SV=1			3615	1		0.989676	1.0266	1.05778	1.07677	1.01701	1.0168	0.930286	0.925049	1.00525	0.967917		Ublcp1 (#1)		0.0220404	0.00309284
Q811S7	Ubp1	Ubp1 (#6)	Upstream-binding protein 1 OS=Mus musculus GN=Ubp1 PE=1 SV=1			4682	6		0.890984	1.61431	0.891032	1.90215	1.06929	1.28818	1.1384	1.329	1.01029	1.41513		Ubp1 (#6)		2.65381	0.585941
Q8R317	Ubqln1	Ubqln1 (#6)	Ubiquilin-1 OS=Mus musculus GN=Ubqln1 PE=1 SV=1			623	6		1.00298	1.02191	1.00978	0.972682	0.965677	1.06877	1.05505	1.06504	0.966514	1.02555		Ubqln1 (#6)		0.626122	0.0436883
Q9QZM0	Ubqln2	Ubqln2 (#28)	Ubiquilin-2 OS=Mus musculus GN=Ubqln2 PE=1 SV=2			623	28		0.87842	0.982069	1.03949	1.14176	1.05934	1.08858	0.951061	1.14198	1.07168	1.11816		Ubqln2 (#28)		1.03703	0.132152
Q99NB8	Ubqln4	Ubqln4 (#3)	Ubiquilin-4 OS=Mus musculus GN=Ubqln4 PE=1 SV=1			623	3		0.869551	1.0197	1.04342	1.23489	1.05096	1.24704	1.02153	1.20105	1.01454	1.14947		Ubqln4 (#3)		1.83391	0.226677
O70481	Ubr1	Ubr1 (#11)	E3 ubiquitin-protein ligase UBR1 OS=Mus musculus GN=Ubr1 PE=1 SV=2			1209	11		0.897364	0.815936	0.979265	1.05789	1.06885	1.00728	1.02165	1.17166	1.03287	1.10934		Ubr1 (#11)		0.143985	0.0378546
Q6WKZ8	Ubr2	Ubr2 (#6)	E3 ubiquitin-protein ligase UBR2 OS=Mus musculus GN=Ubr2 PE=1 SV=2			3698	6		0.927363	0.856554	0.980255	0.974463	1.06385	0.974859	1.01848	1.03218	1.01005	0.984118		Ubr2 (#6)		0.436267	-0.0534842
Q5U430	Ubr3	Ubr3 (#12)	E3 ubiquitin-protein ligase UBR3 OS=Mus musculus GN=Ubr3 PE=1 SV=3			1033	12		0.989337	0.990758	1.00205	1.08025	1.066	1.0367	0.924872	0.987714	1.01774	1.0706		Ubr3 (#12)		0.522934	0.0476312
A2AN08	Ubr4	Ubr4 (#90)	E3 ubiquitin-protein ligase UBR4 OS=Mus musculus GN=Ubr4 PE=1 SV=1			294	90		0.919836	0.920116	1.05515	1.06468	1.0481	1.04421	0.977608	0.933561	0.999311	1.01641		Ubr4 (#90)		0.0426519	-0.00679614
Q6PGH0	Ubtd2	Ubtd2 (#5)	Ubiquitin domain-containing protein 2 OS=Mus musculus GN=Ubtd2 PE=2 SV=1			150	5		0.990545	0.991257	1.00572	1.06129	1.03533	1.09062	0.955986	1.01966	1.01242	1.06099		Ubtd2 (#5)		1.1051	0.0628607
P25976	Ubtf	Ubtf (#5)	Nucleolar transcription factor 1 OS=Mus musculus GN=Ubtf PE=1 SV=1			3245	5		0.989097	0.972792	1.01746	0.986377	0.988797	1.05814	0.975722	0.959555	1.02893	1.05563		Ubtf (#5)		0.0917896	0.00837883
Q922Y1	Ubxn1	Ubxn1 (#4)	UBX domain-containing protein 1 OS=Mus musculus GN=Ubxn1 PE=1 SV=1			3745	4		0.964141	0.849597	1.05878	0.713103	1.0673	0.719776	1.02232	0.936143	0.887459	0.772119		Ubxn1 (#4)		2.09787	-0.329788
Q0KL01	Ubxn2b	Ubxn2b (#4)	UBX domain-containing protein 2B OS=Mus musculus GN=Ubxn2b PE=1 SV=2			2964	4		0.801151	1.05752	1.14663	1.2739	1.02376	1.20897	1.00187	1.16234	1.02658	1.06939		Ubxn2b (#4)		1.14967	0.213114
Q8VCH8	Ubxn4	Ubxn4 (#8)	UBX domain-containing protein 4 OS=Mus musculus GN=Ubxn4 PE=1 SV=1			26	8		0.975084	1.09643	0.920176	1.10353	1.0812	1.31466	1.02387	1.16957	0.999666	1.17791		Ubxn4 (#8)		2.22495	0.228414
Q99PL6	Ubxn6	Ubxn6 (#19)	UBX domain-containing protein 6 OS=Mus musculus GN=Ubxn6 PE=1 SV=1			1971	19		1.02503	0.88764	0.955217	0.834073	0.928918	0.870484	1.07242	1.01523	1.01842	0.901555		Ubxn6 (#19)		1.40978	-0.150382
Q9R0P9	Uchl1	Uchl1 (#105)	Ubiquitin carboxyl-terminal hydrolase isozyme L1 OS=Mus musculus GN=Uchl1 PE=1 SV=1			2690	105		0.958756	0.972327	0.95942	0.992324	1.05373	1.0614	0.996439	1.05289	1.03165	1.06794		Uchl1 (#105)		0.501114	0.0417531
Q9JKB1	Uchl3	Uchl3 (#31)	Ubiquitin carboxyl-terminal hydrolase isozyme L3 OS=Mus musculus GN=Uchl3 PE=1 SV=2			4008	31		0.881498	0.990717	1.05691	1.22327	1.00617	1.1497	1.01642	1.08103	1.039	1.16521		Uchl3 (#31)		1.33441	0.165217
Q9WUP7	Uchl5	Uchl5 (#13)	Ubiquitin carboxyl-terminal hydrolase isozyme L5 OS=Mus musculus GN=Uchl5 PE=1 SV=2			3446	13		0.933707	0.984594	1.03518	1.13249	1.00518	1.08225	0.992925	1.07593	1.03301	1.11404		Uchl5 (#13)		1.36771	0.107506
P52623	Uck1	Uck1 (#1)	Uridine-cytidine kinase 1 OS=Mus musculus GN=Uck1 PE=1 SV=2			4335	1		0.931339	0.995792	1.09597	1.11474	0.98952	1.09144	1.0063	1.03201	0.976871	1.02376		Uck1 (#1)		0.758963	0.0733002
Q99PM9	Uck2	Uck2 (#2)	Uridine-cytidine kinase 2 OS=Mus musculus GN=Uck2 PE=1 SV=1			4335	2		1.10692	1.25175	0.98506	1.16187	0.978513	1.19759	1.13284	0.977463	0.796658	1.05698		Uck2 (#2)		0.835635	0.180421
Q3U1V6	Uevld	Uevld (#7)	Ubiquitin-conjugating enzyme E2 variant 3 OS=Mus musculus GN=Uevld PE=1 SV=1			1062	7		0.998876	1.32418	1.02452	1.07578	0.997612	1.31	1.10455	1.07061	0.874443	1.16		Uevld (#7)		1.66381	0.246565
Q9CR09	Ufc1	Ufc1 (#1)	Ubiquitin-fold modifier-conjugating enzyme 1 OS=Mus musculus GN=Ufc1 PE=1 SV=1			3095	1		0.959758	1.01196	1.02103	1.16245	1.04947	1.17687	1.01191	1.07056	0.957827	1.09611		Ufc1 (#1)		1.66701	0.140937
P70362	Ufd1	Ufd1 (#14)	Ubiquitin recognition factor in ER-associated degradation protein 1 OS=Mus musculus GN=Ufd1 PE=1 SV=2			2337	14		0.958731	1.23118	1.07465	1.18741	0.976569	1.19298	1.03016	1.22087	0.959889	1.15737		Ufd1 (#14)		3.39355	0.261702
Q8CCJ3	Ufl1	Ufl1 (#14)	E3 UFM1-protein ligase 1 OS=Mus musculus GN=Ufl1 PE=1 SV=2			1940	14		0.905387	1.10759	1.06219	1.20076	1.02996	1.20764	0.997033	1.07632	1.00544	1.09375		Ufl1 (#14)		2.12217	0.185841
P61961	Ufm1	Ufm1 (#3)	Ubiquitin-fold modifier 1 OS=Mus musculus GN=Ufm1 PE=1 SV=1			3908	3		1.00844	0.86148	0.930551	0.84913	1.04088	0.842874	1.00306	0.961599	1.01707	0.887602		Ufm1 (#3)		2.45977	-0.184217
Q9CZP0	Ufsp1	Ufsp1 (#2)	Ufm1-specific protease 1 OS=Mus musculus GN=Ufsp1 PE=1 SV=1			4401	2		0.953874	1.04464	0.979042	1.17998	0.960723	1.16523	1.09866	1.1949	1.00771	1.04207		Ufsp1 (#2)		1.72479	0.169682
Q99K23	Ufsp2	Ufsp2 (#6)	Ufm1-specific protease 2 OS=Mus musculus GN=Ufsp2 PE=1 SV=1			3559	6		0.927995	1.13348	1.05466	1.22344	0.973546	1.34912	1.09292	1.03629	0.95088	1.10662		Ufsp2 (#6)		1.58931	0.223102
O70475	Ugdh	Ugdh (#6)	UDP-glucose 6-dehydrogenase OS=Mus musculus GN=Ugdh PE=1 SV=1			2144	6		0.972391	0.891869	0.957367	0.876219	1.07525	0.951428	1.01423	0.923532	0.980762	0.881877		Ugdh (#6)		2.25042	-0.143493
Q6P5E4	Uggt1	Uggt1 (#53)	UDP-glucose:glycoprotein glucosyltransferase 1 OS=Mus musculus GN=Uggt1 PE=1 SV=4			592	53		1.07874	1.05855	1.01665	0.864994	0.92758	0.884447	1.09019	0.873206	0.886829	0.755926		Uggt1 (#53)		0.954775	-0.175926
Q91ZJ5	Ugp2	Ugp2 (#32)	UTP--glucose-1-phosphate uridylyltransferase OS=Mus musculus GN=Ugp2 PE=1 SV=3			1250	32		1.04458	1.0669	0.954845	1.03612	0.947801	1.04333	1.08047	1.0394	0.972299	0.977868		Ugp2 (#32)		0.511138	0.0478444
Q64435	Ugt1a6	Ugt1a6 (#5)	UDP-glucuronosyltransferase 1-6 OS=Mus musculus GN=Ugt1a6 PE=1 SV=1			1743	5		0.984049	1.08608	1.03769	1.16996	1.00158	1.10314	0.969876	1.10763	1.00681	1.1098		Ugt1a6 (#5)		3.66463	0.157372
Q64676	Ugt8	Ugt8 (#1)	2-hydroxyacylsphingosine 1-beta-galactosyltransferase OS=Mus musculus GN=Ugt8 PE=1 SV=2			4951	1		1.09863	1.06884	0.944581	0.941696	1.04424	1.09816	0.91544	1.13867	0.997105	0.983735		Ugt8 (#1)		0.420804	0.0647799
A2RSJ4	Uhrf1bp1l	Uhrf1bp1l (#23)	UHRF1-binding protein 1-like OS=Mus musculus GN=Uhrf1bp1l PE=1 SV=2			697	23		0.689176	0.812961	1.1718	0.915377	1.10937	1.49654	1.11098	0.965115	0.918673	0.977477		Uhrf1bp1l (#23)		0.0704546	0.0400729
O70405	Ulk1	Ulk1 (#3)	Serine/threonine-protein kinase ULK1 OS=Mus musculus GN=Ulk1 PE=1 SV=1			146	3		0.930291	0.94226	1.03335	1.05308	1.05065	1.10111	0.980981	1.0534	1.00473	1.06197		Ulk1 (#3)		0.583559	0.0592176
Q9QY01	Ulk2	Ulk2 (#4)	Serine/threonine-protein kinase ULK2 OS=Mus musculus GN=Ulk2 PE=1 SV=1			231	4		1.05335	0.956661	0.958151	0.978012	1.04547	1.01836	0.977198	1.02188	0.965832	1.00588		Ulk2 (#4)		0.0491301	-0.00482025
Q3U3Q1	Ulk3	Ulk3 (#2)	Serine/threonine-protein kinase ULK3 OS=Mus musculus GN=Ulk3 PE=2 SV=1			3628	2		0.931547	0.896281	0.992325	0.95088	1.02105	1.13171	0.957162	1.0156	1.09792	1.06043		Ulk3 (#2)		0.0666398	0.0133212
P13439	Umps	Umps (#3)	Uridine 5'-monophosphate synthase OS=Mus musculus GN=Umps PE=1 SV=3			3911	3		0.943153	1.02393	1.04356	1.20551	1.04661	1.26895	0.99414	1.12403	0.97254	1.15004		Umps (#3)		1.89179	0.204721
Q9Z2R6	Unc119	Unc119 (#4)	Protein unc-119 homolog A OS=Mus musculus GN=Unc119 PE=1 SV=1			2989	4		1.00392	1.26352	1.00664	1.16102	1.02871	1.20654	0.972953	1.1932	0.987776	1.11524		Unc119 (#4)		3.40257	0.247437
Q8C4B4	Unc119b	Unc119b (#3)	Protein unc-119 homolog B OS=Mus musculus GN=Unc119b PE=1 SV=1			2989	3		0.915706	1.04284	1.10268	1.18484	1.09488	1.15317	0.907702	0.995119	0.979034	1.12576		Unc119b (#3)		0.96887	0.140037
Q4KUS2	Unc13a	Unc13a (#37)	Protein unc-13 homolog A OS=Mus musculus GN=Unc13a PE=1 SV=3			1111	37		0.963502	0.980443	1.06148	1.18902	0.969123	0.983742	0.891154	0.9065	1.11474	1.14508		Unc13a (#37)		0.240973	0.0547633
Q99KD5	Unc45a	Unc45a (#3)	Protein unc-45 homolog A OS=Mus musculus GN=Unc45a PE=1 SV=2			2112	3		1.0537	0.922839	0.99506	0.914758	1.03009	1.02778	0.915885	0.909225	1.00526	0.995045		Unc45a (#3)		0.681412	-0.0682426
Q8K1S4	Unc5a	Unc5a (#8)	Netrin receptor UNC5A OS=Mus musculus GN=Unc5a PE=1 SV=1			602	8		0.907679	1.08563	1.07033	1.12271	0.975726	1.15551	1.08245	1.08955	0.963817	1.158		Unc5a (#8)		1.68396	0.169089
Q8K1S3	Unc5b	Unc5b (#4)	Netrin receptor UNC5B OS=Mus musculus GN=Unc5b PE=1 SV=1			962	4		1.0323	0.869079	0.958745	0.878273	0.987787	0.881633	1.00079	0.905066	1.02039	0.892685		Unc5b (#4)		3.82998	-0.175346
O08747	Unc5c	Unc5c (#6)	Netrin receptor UNC5C OS=Mus musculus GN=Unc5c PE=1 SV=1			962	6		0.838476	0.780018	1.08305	1.06696	1.07487	1.16778	0.930442	0.86877	1.07317	1.07406		Unc5c (#6)		0.0562149	-0.0207941
Q8K1S2	Unc5d	Unc5d (#7)	Netrin receptor UNC5D OS=Mus musculus GN=Unc5d PE=1 SV=1			2010	7		1.00014	0.916671	0.987631	0.959923	1.0317	1.03264	0.94451	0.919742	1.03602	1.00547		Unc5d (#7)		0.558907	-0.0493973
Q0KK59	Unc79	Unc79 (#3)	Protein unc-79 homolog OS=Mus musculus GN=Unc79 PE=1 SV=1			3289	3		0.914559	0.631252	1.06888	0.888925	1.07845	0.836204	0.916916	0.752071	1.0212	0.864888		Unc79 (#3)		1.79968	-0.33869
Q8BLN6	Unc80	Unc80 (#1)	Protein unc-80 homolog OS=Mus musculus GN=Unc80 PE=1 SV=2			4591	1		1.14607	0.801814	0.961262	0.702024	0.997481	0.721124	0.966796	0.800794	0.928393	0.762164		Unc80 (#1)		3.38369	-0.398644
Q8BL48	Unk	Unk (#2)	RING finger protein unkempt homolog OS=Mus musculus GN=Unk PE=1 SV=1			2099	2		1.04454	1.21367	0.961905	1.11215	1.0016	1.44085	0.930205	1.24966	1.06175	1.18347		Unk (#2)		2.3468	0.306601
Q9EPU0	Upf1	Upf1 (#27)	Regulator of nonsense transcripts 1 OS=Mus musculus GN=Upf1 PE=1 SV=2			634	27		1.04173	1.02093	1.01146	1.04667	1.02498	0.938952	1.0025	1.05242	0.919333	1.0003		Upf1 (#27)		0.153447	0.0171356
B1AVZ0	Uprt	Uprt (#4)	Uracil phosphoribosyltransferase homolog OS=Mus musculus GN=Uprt PE=1 SV=1			4148	4		1.00017	1.05146	0.925799	0.958765	1.04285	0.935229	1.06774	1.07897	0.963437	0.988875		Uprt (#4)		0.023186	0.00363515
Q9CWU6	Uqcc1	Uqcc1 (#7)	Ubiquinol-cytochrome-c reductase complex assembly factor 1 OS=Mus musculus GN=Uqcc1 PE=1 SV=1	+		4530	7		1.06681	1.05796	0.974371	0.951747	0.984662	1.05516	1.05543	1.02621	0.918724	0.975928		Uqcc1 (#7)		0.155007	0.0200968
Q9CQY6	Uqcc2	Uqcc2 (#5)	Ubiquinol-cytochrome-c reductase complex assembly factor 2 OS=Mus musculus GN=Uqcc2 PE=1 SV=1	+		3175	5		1.08943	0.89672	0.996125	0.697354	0.966449	0.80012	0.999738	0.80259	0.948258	0.760895		Uqcc2 (#5)		2.69251	-0.340445
Q8R1I1	Uqcr10	Uqcr10 (#6)	Cytochrome b-c1 complex subunit 9 OS=Mus musculus GN=Uqcr10 PE=1 SV=1	+		884	6		1.05458	0.94078	0.988492	0.815801	0.973527	0.826653	1.02369	0.839384	0.959712	0.806831		Uqcr10 (#6)		2.81631	-0.24288
Q9CPX8	Uqcr11	Uqcr11 (#2)	Cytochrome b-c1 complex subunit 10 OS=Mus musculus GN=Uqcr11 PE=3 SV=1	+		4774	2		1.08772	1.07847	0.938793	0.852535	0.99974	0.800232	1.06637	0.93576	0.907375	0.812857		Uqcr11 (#2)		0.896404	-0.16394
Q9D855	Uqcrb	Uqcrb (#21)	Cytochrome b-c1 complex subunit 7 OS=Mus musculus GN=Uqcrb PE=1 SV=3			1476	21		1.04335	1.03379	0.937947	0.839579	1.03091	0.807547	1.10776	0.915148	0.880034	0.672998		Uqcrb (#21)		1.05339	-0.237589
Q9CZ13	Uqcrc1	Uqcrc1 (#50)	Cytochrome b-c1 complex subunit 1, mitochondrial OS=Mus musculus GN=Uqcrc1 PE=1 SV=2	+		2976	50		1.06166	0.961669	0.948954	0.833513	0.963359	0.795726	1.05971	0.897153	0.96632	0.870006		Uqcrc1 (#50)		1.98825	-0.199472
Q9DB77	Uqcrc2	Uqcrc2 (#64)	Cytochrome b-c1 complex subunit 2, mitochondrial OS=Mus musculus GN=Uqcrc2 PE=1 SV=1	+		2251	64		1.0965	1.05952	0.955002	0.870086	0.925404	0.812197	1.06004	0.933732	0.963045	0.868796		Uqcrc2 (#64)		0.914064	-0.140745
Q9CR68	Uqcrfs1	Uqcrfs1 (#31)	Cytochrome b-c1 complex subunit Rieske, mitochondrial OS=Mus musculus GN=Uqcrfs1 PE=1 SV=1	+		846	31		1.09018	1.05833	0.968358	0.87001	0.932696	0.827248	1.06166	0.955197	0.947103	0.865488		Uqcrfs1 (#31)		0.863117	-0.130566
P99028	Uqcrh	Uqcrh (#4)	Cytochrome b-c1 complex subunit 6, mitochondrial OS=Mus musculus GN=Uqcrh PE=1 SV=2	+		4714	4		1.12907	1.09852	0.970059	0.872809	0.906412	0.832549	1.02601	0.959177	0.968446	0.882332		Uqcrh (#4)		0.597541	-0.109227
Q9CQ69	Uqcrq	Uqcrq (#16)	Cytochrome b-c1 complex subunit 8 OS=Mus musculus GN=Uqcrq PE=1 SV=3	+		969	16		1.11177	1.16448	0.91652	0.863009	0.951868	0.94042	1.07543	0.972655	0.944416	0.909618		Uqcrq (#16)		0.205503	-0.0472977
Q571H0	Urb1	Urb1 (#2)	Nucleolar pre-ribosomal-associated protein 1 OS=Mus musculus GN=Urb1 PE=1 SV=2			310	2		1.08782	1.11056	0.964302	0.862493	0.947816	0.812768	1.02201	0.918626	0.978053	0.895443		Urb1 (#2)		0.734016	-0.126812
Q3TLD5	Uri1	Uri1 (#5)	Unconventional prefoldin RPB5 interactor OS=Mus musculus GN=Uri1 PE=1 SV=2			4645	5		1.01319	0.825096	0.941932	0.87956	1.00505	1.00898	0.984211	0.993276	1.05562	1.08633		Uri1 (#5)		0.376017	-0.0669749
P70697	Urod	Urod (#4)	Uroporphyrinogen decarboxylase OS=Mus musculus GN=Urod PE=1 SV=2			3920	4		0.908005	0.931221	1.00006	0.992094	1.06577	1.04637	1.03512	1.03486	0.991036	0.995444		Urod (#4)		0.006085	0.000882609
P51163	Uros	Uros (#7)	Uroporphyrinogen-III synthase OS=Mus musculus GN=Uros PE=1 SV=1			3354	7		1.03205	1.15897	0.962671	1.09735	0.971567	1.154	0.99598	1.12588	1.03774	1.12639		Uros (#7)		3.57663	0.179927
Q9CQ56	Use1	Use1 (#1)	Vesicle transport protein USE1 OS=Mus musculus GN=Use1 PE=1 SV=1			4667	1		0.969628	1.05865	1.06544	1.17216	0.999812	1.1843	1.02938	1.04885	0.935735	1.0506		Use1 (#1)		1.56916	0.140565
Q78IK2	Usmg5	Usmg5 (#7)	Up-regulated during skeletal muscle growth protein 5 OS=Mus musculus GN=Usmg5 PE=1 SV=1	+		4661	7		0.992165	0.845448	1.00432	1.01341	1.07489	0.898828	1.07056	0.841458	0.858066	0.948935		Usmg5 (#7)		0.918461	-0.135622
Q9Z1Z0	Uso1	Uso1 (#25)	General vesicular transport factor p115 OS=Mus musculus GN=Uso1 PE=1 SV=2			2109	25		1.09109	1.02229	1.01591	0.846508	0.97258	0.902134	1.00781	0.803706	0.912615	0.846441		Uso1 (#25)		1.37343	-0.18014
P52479	Usp10	Usp10 (#8)	Ubiquitin carboxyl-terminal hydrolase 10 OS=Mus musculus GN=Usp10 PE=1 SV=3			2871	8		0.994999	1.25995	0.972965	1.26096	1.07711	1.2578	0.963242	1.28022	0.991682	1.2086		Usp10 (#8)		4.22648	0.32684
Q99K46	Usp11	Usp11 (#4)	Ubiquitin carboxyl-terminal hydrolase 11 OS=Mus musculus GN=Usp11 PE=1 SV=4			1075	4		0.98179	1.2827	0.950317	1.28349	1.12841	1.1966	0.943135	1.26956	0.996352	1.09686		Usp11 (#4)		2.75245	0.294277
Q9D9M2	Usp12	Usp12 (#3)	Ubiquitin carboxyl-terminal hydrolase 12 OS=Mus musculus GN=Usp12 PE=2 SV=2			2756	3		1.01608	1.19052	0.957321	0.979251	1.03642	1.21621	1.0428	0.993556	0.947384	1.04735		Usp12 (#3)		0.773692	0.113395
Q5BKP2	Usp13	Usp13 (#2)	Ubiquitin carboxyl-terminal hydrolase 13 OS=Mus musculus GN=Usp13 PE=1 SV=1			2926	2		0.965789	1.0632	1.00158	1.00965	1.07818	1.13569	0.961502	0.968189	0.992948	1.00515		Usp13 (#2)		0.467099	0.0505611
Q9JMA1	Usp14	Usp14 (#29)	Ubiquitin carboxyl-terminal hydrolase 14 OS=Mus musculus GN=Usp14 PE=1 SV=3			1954	29		0.969356	1.02717	1.02591	1.13842	1.04544	1.20482	0.92851	1.19928	1.03078	1.10543		Usp14 (#29)		1.99099	0.181689
Q8R5H1	Usp15	Usp15 (#21)	Ubiquitin carboxyl-terminal hydrolase 15 OS=Mus musculus GN=Usp15 PE=1 SV=1			639	21		0.916406	1.08924	1.08196	1.31767	1.03019	1.26436	0.945108	1.16658	1.02634	1.22904		Usp15 (#21)		2.57404	0.278572
Q3UJD6	Usp19	Usp19 (#9)	Ubiquitin carboxyl-terminal hydrolase 19 OS=Mus musculus GN=Usp19 PE=1 SV=1			4328	9		0.981306	1.05969	0.999142	1.12054	1.049	1.10566	0.972397	1.01661	0.998158	1.04152		Usp19 (#9)		1.68939	0.0955387
Q8C6M1	Usp20	Usp20 (#3)	Ubiquitin carboxyl-terminal hydrolase 20 OS=Mus musculus GN=Usp20 PE=1 SV=1			793	3		0.983383	0.924045	0.966142	0.84606	1.07063	0.926556	1.00712	0.90527	0.972727	0.942655		Usp20 (#3)		2.15731	-0.137779
B1AY13	Usp24	Usp24 (#38)	Ubiquitin carboxyl-terminal hydrolase 24 OS=Mus musculus GN=Usp24 PE=1 SV=1			604	38		0.976466	0.703292	0.988008	0.608991	1.00743	0.771965	1.04266	0.77106	0.985435	0.754181		Usp24 (#38)		2.89667	-0.475365
P57080	Usp25	Usp25 (#5)	Ubiquitin carboxyl-terminal hydrolase 25 OS=Mus musculus GN=Usp25 PE=1 SV=2			1941	5		0.938332	0.941613	1.03631	1.06711	1.01525	1.03149	0.997946	1.01641	1.01217	1.00303		Usp25 (#5)		0.170494	0.0167129
Q91W36	Usp3	Usp3 (#1)	Ubiquitin carboxyl-terminal hydrolase 3 OS=Mus musculus GN=Usp3 PE=2 SV=1			4415	1		0.966856	1.06955	1.00609	1.0547	1.09315	1.23933	0.949853	1.06737	0.984054	1.09898		Usp3 (#1)		1.48872	0.144486
Q3UN04	Usp30	Usp30 (#3)	Ubiquitin carboxyl-terminal hydrolase 30 OS=Mus musculus GN=Usp30 PE=1 SV=1		+	2169	3		0.7565	0.751738	0.870237	0.927832	0.927957	0.920243	1.16802	1.04168	1.27729	1.1155		Usp30 (#3)		0.129358	-0.0578494
Q8R5K2	Usp33	Usp33 (#7)	Ubiquitin carboxyl-terminal hydrolase 33 OS=Mus musculus GN=Usp33 PE=1 SV=2			1778	7		0.993378	1.0378	0.979745	0.985542	0.997405	0.996856	1.05352	1.02336	0.975951	0.971593		Usp33 (#7)		0.0608738	0.00449353
Q6ZQ93	Usp34	Usp34 (#2)	Ubiquitin carboxyl-terminal hydrolase 34 OS=Mus musculus GN=Usp34 PE=1 SV=3			854	2		1.00146	0.553467	0.996811	0.556315	1.00519	0.566139	1.0499	0.639607	0.946638	0.605327		Usp34 (#2)		5.80524	-0.777057
Q8BW70	Usp38	Usp38 (#1)	Ubiquitin carboxyl-terminal hydrolase 38 OS=Mus musculus GN=Usp38 PE=1 SV=2			5276	1		0.980474	1.17609	1.03347	1.22548	1.09859	1.32193	0.986294	1.24074	0.901169	1.21985		Usp38 (#1)		2.98937	0.308646
Q3TIX9	Usp39	Usp39 (#3)	U4/U6.U5 tri-snRNP-associated protein 2 OS=Mus musculus GN=Usp39 PE=1 SV=2			2431	3		1.01124	0.855934	0.871372	0.993512	1.13818	0.981183	1.03476	1.08939	0.944452	1.03155		Usp39 (#3)		0.0523563	-0.0127909
P35123	Usp4	Usp4 (#18)	Ubiquitin carboxyl-terminal hydrolase 4 OS=Mus musculus GN=Usp4 PE=1 SV=3			639	18		1.02591	1.51383	0.944468	0.943597	1.07378	1.11418	1.02725	1.24441	0.92859	1.01138		Usp4 (#18)		0.765759	0.20263
Q8BUM9	Usp43	Usp43 (#4)	Ubiquitin carboxyl-terminal hydrolase 43 OS=Mus musculus GN=Usp43 PE=1 SV=2			853	4		0.948526	1.0171	1.05433	1.14904	0.985637	1.10925	1.02798	1.09599	0.983524	1.04961		Usp43 (#4)		1.66018	0.116301
P62069	Usp46	Usp46 (#6)	Ubiquitin carboxyl-terminal hydrolase 46 OS=Mus musculus GN=Usp46 PE=1 SV=1			2756	6		0.922759	0.908047	1.01287	0.764016	0.9781	0.88334	1.09264	1.06423	0.993634	0.999698		Usp46 (#6)		0.633381	-0.12124
Q8BY87	Usp47	Usp47 (#28)	Ubiquitin carboxyl-terminal hydrolase 47 OS=Mus musculus GN=Usp47 PE=1 SV=2			617	28		1.00779	1.05289	1.00164	1.05191	1.00166	1.1015	0.95931	1.0225	1.0296	1.05695		Usp47 (#28)		1.9992	0.0801472
P56399	Usp5	Usp5 (#56)	Ubiquitin carboxyl-terminal hydrolase 5 OS=Mus musculus GN=Usp5 PE=1 SV=1			2797	56		0.924953	0.962821	1.01011	1.09554	1.05112	1.12775	1.00831	1.10413	1.00551	1.07539		Usp5 (#56)		1.08568	0.100888
Q80XC3	Usp6nl	Usp6nl (#1)	USP6 N-terminal-like protein OS=Mus musculus GN=Usp6nl PE=1 SV=2			4254	1		0.933734	1.00953	1.04267	1.14205	1.00568	1.12406	0.993423	1.05862	1.02449	1.07422		Usp6nl (#1)		1.5582	0.112915
Q6A4J8	Usp7	Usp7 (#28)	Ubiquitin carboxyl-terminal hydrolase 7 OS=Mus musculus GN=Usp7 PE=1 SV=1			1080	28		1.09901	0.987242	0.95955	0.994467	0.955334	0.963201	0.976525	1.18821	1.00958	1.00849		Usp7 (#28)		0.235611	0.0380342
Q80U87	Usp8	Usp8 (#5)	Ubiquitin carboxyl-terminal hydrolase 8 OS=Mus musculus GN=Usp8 PE=1 SV=2			692	5		0.98967	1.12992	1.02389	1.16006	1.02675	1.09912	0.941308	1.01596	1.01838	1.07581		Usp8 (#5)		1.88789	0.131773
P70398	Usp9x	Usp9x (#105)	Probable ubiquitin carboxyl-terminal hydrolase FAF-X OS=Mus musculus GN=Usp9x PE=1 SV=2			1537	105		1.01459	0.927064	0.966038	1.02228	1.034	1.08491	0.969573	1.01268	1.01579	1.05443		Usp9x (#105)		0.262139	0.0274846
Q8C7V3	Utp15	Utp15 (#3)	U3 small nucleolar RNA-associated protein 15 homolog OS=Mus musculus GN=Utp15 PE=1 SV=1			3064	3		0.962683	0.979542	1.0299	1.08653	1.04001	1.07834	0.963941	1.00725	1.00346	1.0486		Utp15 (#3)		0.775249	0.056271
Q5SSI6	Utp18	Utp18 (#1)	U3 small nucleolar RNA-associated protein 18 homolog OS=Mus musculus GN=Utp18 PE=1 SV=1			3393	1		0.892259	0.679074	0.969888	0.473417	1.00092	0.580928	1.10968	0.918526	1.02725	0.860963		Utp18 (#1)		1.46962	-0.548203
Q5XG71	Utp20	Utp20 (#1)	Small subunit processome component 20 homolog OS=Mus musculus GN=Utp20 PE=1 SV=2			3640	1		0.756085	0.560357	0.864824	0.504096	0.99846	0.351632	1.21306	0.90582	1.16757	0.817228		Utp20 (#1)		1.40708	-0.73052
Q8K245	Uvrag	Uvrag (#4)	UV radiation resistance associated protein OS=Mus musculus GN=Uvrag PE=1 SV=2			3776	4		0.857645	0.629635	0.921524	0.46762	0.961625	0.55956	1.05801	0.811015	1.2012	0.780494		Uvrag (#4)		2.07033	-0.642259
Q80WQ2	Vac14	Vac14 (#17)	Protein VAC14 homolog OS=Mus musculus GN=Vac14 PE=1 SV=1			1334	17		1.02786	0.980624	1.01111	0.909445	0.960155	0.924825	0.946164	0.982481	1.05472	0.911687		Vac14 (#17)		1.23672	-0.0861477
Q62442	Vamp1	Vamp1 (#6)	Vesicle-associated membrane protein 1 OS=Mus musculus GN=Vamp1 PE=1 SV=1			503	6		1.0305	1.01731	1.01664	1.01134	0.97226	0.973624	0.966243	0.954501	1.01436	0.990583		Vamp1 (#6)		0.247935	-0.0151907
P63044	Vamp2	Vamp2 (#33)	Vesicle-associated membrane protein 2 OS=Mus musculus GN=Vamp2 PE=1 SV=2			503	33		1.08068	1.08428	1.0408	1.02784	0.984449	1.0046	0.916688	0.973253	0.977386	0.934171		Vamp2 (#33)		0.0480993	0.00742081
P63024	Vamp3	Vamp3 (#2)	Vesicle-associated membrane protein 3 OS=Mus musculus GN=Vamp3 PE=1 SV=1			503	2		0.972548	0.889165	1.00519	0.928133	1.03095	1.00734	1.00432	0.926708	0.986994	0.987746		Vamp3 (#2)		1.1203	-0.0785479
O70480	Vamp4	Vamp4 (#1)	Vesicle-associated membrane protein 4 OS=Mus musculus GN=Vamp4 PE=1 SV=1			1777	1		1.06245	0.967432	0.990662	0.939795	1.02074	1.05433	1.03713	0.94067	0.889014	0.889291		Vamp4 (#1)		0.466995	-0.0609775
P70280	Vamp7	Vamp7 (#8)	Vesicle-associated membrane protein 7 OS=Mus musculus GN=Vamp7 PE=1 SV=1			984	8		0.947457	0.907099	0.972221	0.849627	1.07836	1.03096	1.00447	1.03129	0.997495	0.968784		Vamp7 (#8)		0.474472	-0.0652441
Q91ZD4	Vangl2	Vangl2 (#12)	Vang-like protein 2 OS=Mus musculus GN=Vangl2 PE=1 SV=3			2795	12		1.00403	0.920792	0.944687	0.871466	1.01791	0.855583	1.01532	0.93889	1.01805	0.873361		Vangl2 (#12)		2.92117	-0.165189
Q9WV55	Vapa	Vapa (#40)	Vesicle-associated membrane protein-associated protein A OS=Mus musculus GN=Vapa PE=1 SV=2			1764	40		0.936863	0.890586	0.975065	0.875992	0.90656	0.90653	1.14737	1.08054	1.03414	0.986133		Vapa (#40)		0.420157	-0.0765726
Q9QY76	Vapb	Vapb (#25)	Vesicle-associated membrane protein-associated protein B OS=Mus musculus GN=Vapb PE=1 SV=3			1764	25		1.03086	0.848785	0.984595	0.891928	1.0149	0.83362	0.924444	0.948265	1.0452	0.926977		Vapb (#25)		2.11253	-0.168665
Q9Z1Q9	Vars	Vars (#36)	Valine--tRNA ligase OS=Mus musculus GN=Vars PE=1 SV=1			534	36		1.02039	0.85275	0.95111	0.862595	1.0098	0.820218	0.972729	0.976809	1.04598	0.925196		Vars (#36)		1.85488	-0.174164
Q3U2A8	Vars2	Vars2 (#10)	Valine--tRNA ligase, mitochondrial OS=Mus musculus GN=Vars2 PE=1 SV=2	+		2249	10		1.02566	1.25943	0.949747	1.07597	1.02919	1.11694	0.991617	1.18421	1.00379	1.12976		Vars2 (#10)		2.45508	0.204181
Q8C1W1	Vash1	Vash1 (#4)	Vasohibin-1 OS=Mus musculus GN=Vash1 PE=2 SV=4			1704	4		1.02381	1.12705	1.02083	1.06961	0.94524	1.05751	1.05064	0.992277	0.959473	0.929556		Vash1 (#4)		0.37284	0.0479384
P70460	Vasp	Vasp (#3)	Vasodilator-stimulated phosphoprotein OS=Mus musculus GN=Vasp PE=1 SV=4			2223	3		0.826807	0.985054	1.09502	1.29159	1.01597	1.24522	0.995293	1.24135	1.0669	1.17476		Vasp (#3)		1.43106	0.248406
Q62465	Vat1	Vat1 (#29)	Synaptic vesicle membrane protein VAT-1 homolog OS=Mus musculus GN=Vat1 PE=1 SV=3			458	29		0.914836	0.934315	1.0546	0.967145	0.938861	1.06847	1.06514	1.08907	1.02656	1.06102		Vat1 (#29)		0.222345	0.0343486
Q80TB8	Vat1l	Vat1l (#20)	Synaptic vesicle membrane protein VAT-1 homolog-like OS=Mus musculus GN=Vat1l PE=1 SV=2			459	20		0.877429	0.856158	1.03409	1.04601	1.08027	1.06114	0.975313	0.917692	1.0329	1.07441		Vat1l (#20)		0.064937	-0.0151312
Q60992	Vav2	Vav2 (#4)	Guanine nucleotide exchange factor VAV2 OS=Mus musculus GN=Vav2 PE=1 SV=1			3852	4		0.928083	0.924643	1.03225	1.05225	1.01831	1.01242	1.08883	0.952741	0.932532	0.932656		Vav2 (#4)		0.258558	-0.0356953
P61759	Vbp1	Vbp1 (#13)	Prefoldin subunit 3 OS=Mus musculus GN=Vbp1 PE=1 SV=2			3067	13		1.00875	0.850256	0.94176	0.954766	1.0018	0.920416	1.03317	0.90579	1.01452	1.0497		Vbp1 (#13)		0.889677	-0.0979384
P29533	Vcam1	Vcam1 (#17)	Vascular cell adhesion protein 1 OS=Mus musculus GN=Vcam1 PE=1 SV=1			2511	17		0.946549	1.05224	1.05102	1.19361	1.00034	1.13501	0.996552	1.13859	1.00554	1.0834		Vcam1 (#17)		2.42306	0.163659
Q62059	Vcan	Vcan (#3)	Versican core protein OS=Mus musculus GN=Vcan PE=1 SV=2			3459	3		0.861258	0.779279	0.967626	0.842728	1.04989	0.858034	1.0983	0.851566	1.02292	0.849024		Vcan (#3)		1.9956	-0.254145
Q64727	Vcl	Vcl (#16)	Vinculin OS=Mus musculus GN=Vcl PE=1 SV=4			402	16		0.77021	0.431032	1.1141	1.1451	1.1091	0.910504	1.14469	0.918131	0.861895	0.76619		Vcl (#16)		0.547604	-0.314102
Q01853	Vcp	Vcp (#138)	Transitional endoplasmic reticulum ATPase OS=Mus musculus GN=Vcp PE=1 SV=4			1339	138		1.00942	1.03022	0.989137	1.12668	1.01184	1.12108	1.00596	1.11763	0.983651	1.11794		Vcp (#138)		2.52073	0.140333
Q8CDG3	Vcpip1	Vcpip1 (#23)	Deubiquitinating protein VCIP135 OS=Mus musculus GN=Vcpip1 PE=1 SV=1			943	23		0.936945	1.03034	1.01824	1.14662	1.03108	1.14463	1.01145	1.08716	1.00229	1.13666		Vcpip1 (#23)		2.29597	0.148954
Q60932	Vdac1	Vdac1 (#186)	Voltage-dependent anion-selective channel protein 1 OS=Mus musculus GN=Vdac1 PE=1 SV=3	+	+	72	186		0.934256	0.930915	1.00624	1.03991	1.02862	1.12394	0.977222	1.02889	1.05366	1.12664		Vdac1 (#186)		0.542082	0.0682248
Q60930	Vdac2	Vdac2 (#71)	Voltage-dependent anion-selective channel protein 2 OS=Mus musculus GN=Vdac2 PE=1 SV=2	+	+	4191	71		1.04584	0.994127	0.943299	0.84309	0.988768	0.867744	1.00367	0.864862	1.01842	0.933058		Vdac2 (#71)		1.6725	-0.152918
Q60931	Vdac3	Vdac3 (#55)	Voltage-dependent anion-selective channel protein 3 OS=Mus musculus GN=Vdac3 PE=1 SV=1	+	+	72	55		1.10652	1.02529	0.941244	0.796194	0.953625	0.810771	0.998944	0.82962	0.999665	0.871716		Vdac3 (#55)		1.50024	-0.210222
Q3ZK22	Vezt	Vezt (#6)	Vezatin OS=Mus musculus GN=Vezt PE=1 SV=2			42	6		1.01113	1.07535	0.945797	0.957042	0.979794	0.896243	1.06518	0.907528	0.998099	0.954756		Vezt (#6)		0.549081	-0.0635654
P40338	Vhl	Vhl (#3)	Von Hippel-Lindau disease tumor suppressor OS=Mus musculus GN=Vhl PE=1 SV=1			355	3		0.946957	0.83217	0.95607	0.844316	1.07832	0.891816	0.963728	0.948215	1.05493	0.907577		Vhl (#3)		1.99396	-0.176036
P20152	Vim	Vim (#95)	Vimentin OS=Mus musculus GN=Vim PE=1 SV=3			150	95		0.940757	1.02909	1.02266	1.16404	1.00503	1.2139	1.08628	1.18239	0.945275	1.12957		Vim (#95)		2.0484	0.193597
Q8BGQ1	Vipas39	Vipas39 (#10)	Spermatogenesis-defective protein 39 homolog OS=Mus musculus GN=Vipas39 PE=1 SV=1			1339	10		1.17103	1.01527	0.791627	0.796007	1.17239	1.15309	0.892125	1.13087	0.972829	0.95891		Vipas39 (#10)		0.047816	0.0198823
Q9CRC0	Vkorc1	Vkorc1 (#1)	Vitamin K epoxide reductase complex subunit 1 OS=Mus musculus GN=Vkorc1 PE=1 SV=1			1464	1		1.00608	0.914589	0.958232	0.950846	1.03593	0.932991	0.972036	0.964104	1.02772	0.96488		Vkorc1 (#1)		1.72234	-0.0805109
Q6TEK5	Vkorc1l1	Vkorc1l1 (#4)	Vitamin K epoxide reductase complex subunit 1-like protein 1 OS=Mus musculus GN=Vkorc1l1 PE=1 SV=1			1463	4		1.03404	0.830167	1.07595	0.996628	0.911433	0.949191	0.848903	0.659686	1.12967	1.1772		Vkorc1l1 (#4)		0.366285	-0.134621
P98156	Vldlr	Vldlr (#12)	Very low-density lipoprotein receptor OS=Mus musculus GN=Vldlr PE=1 SV=1			1306	12		0.957132	0.967349	0.998026	0.995865	0.962358	0.886776	1.00514	1.00388	1.07734	1.0619		Vldlr (#12)		0.194839	-0.0256907
Q78T54	Vma21	Vma21 (#2)	Vacuolar ATPase assembly integral membrane protein Vma21 OS=Mus musculus GN=Vma21 PE=1 SV=1			234	2		0.998701	0.827094	0.994046	0.924614	0.942365	0.744235	1.02371	0.859838	1.04118	0.924405		Vma21 (#2)		1.86669	-0.228056
E9Q6I0	Vmn2r116	Vmn2r116 (#1)	Vomeronasal type-2 receptor 116 OS=Mus musculus GN=Vmn2r116 PE=1 SV=1			4927	1		0.779092	0.925116	0.736635	0.600052	1.24412	1.17097	1.33214	1.20761	0.908013	0.768537		Vmn2r116 (#1)		0.156094	-0.103526
Q99KU0	Vmp1	Vmp1 (#3)	Vacuole membrane protein 1 OS=Mus musculus GN=Vmp1 PE=1 SV=2			4873	3		0.98366	1.15151	1.21057	0.536087	0.662129	0.923517	0.938555	0.506522	1.20509	1.39391		Vmp1 (#3)		0.287643	-0.229526
Q91W86	Vps11	Vps11 (#20)	Vacuolar protein sorting-associated protein 11 homolog OS=Mus musculus GN=Vps11 PE=1 SV=3			2119	20		0.990337	1.07499	1.0084	1.14645	0.964809	1.10376	1.08844	1.14969	0.948011	1.15915		Vps11 (#20)		2.38145	0.173324
Q5H8C4	Vps13a	Vps13a (#19)	Vacuolar protein sorting-associated protein 13A OS=Mus musculus GN=Vps13a PE=1 SV=1		+	451	19		1.07236	1.11455	0.971515	0.968997	0.999304	0.983959	1.007	1.02602	0.949818	0.976647		Vps13a (#19)		0.157383	0.0193578
Q80TY5	Vps13b	Vps13b (#1)	Vacuolar protein sorting-associated protein 13B OS=Mus musculus GN=Vps13b PE=1 SV=2			1779	1		0.986972	1.02465	0.944331	1.02893	1.05283	1.06299	1.03771	1.13537	0.978153	1.00897		Vps13b (#1)		0.92756	0.0732369
Q8BX70	Vps13c	Vps13c (#49)	Vacuolar protein sorting-associated protein 13C OS=Mus musculus GN=Vps13c PE=1 SV=2			150	49		1.05095	1.05344	1.03992	1.13806	0.911337	0.873185	0.876735	1.25294	1.12106	0.999246		Vps13c (#49)		0.329065	0.0841928
Q920Q4	Vps16	Vps16 (#12)	Vacuolar protein sorting-associated protein 16 homolog OS=Mus musculus GN=Vps16 PE=1 SV=3			1585	12		1.02888	1.02757	0.944996	0.962867	1.03197	1.01728	0.999519	1.00067	0.994636	1.0046		Vps16 (#12)		0.0520251	0.00410667
Q8R307	Vps18	Vps18 (#13)	Vacuolar protein sorting-associated protein 18 homolog OS=Mus musculus GN=Vps18 PE=1 SV=2			2284	13		1.08042	1.07129	0.960971	0.949686	0.987627	0.985055	0.990494	0.999244	0.980484	0.955562		Vps18 (#13)		0.099926	-0.0115013
Q9CQ80	Vps25	Vps25 (#9)	Vacuolar protein-sorting-associated protein 25 OS=Mus musculus GN=Vps25 PE=1 SV=1			758	9		1.03124	1.06557	0.996896	0.850774	0.98092	0.961265	1.0463	0.998702	0.944645	0.947038		Vps25 (#9)		0.406761	-0.0548292
P40336	Vps26a	Vps26a (#10)	Vacuolar protein sorting-associated protein 26A OS=Mus musculus GN=Vps26a PE=1 SV=1			2898	10		0.889714	0.996934	1.05843	1.12968	1.01953	1.14554	1.03169	1.06843	1.00064	1.05332		Vps26a (#10)		1.05123	0.110155
Q8C0E2	Vps26b	Vps26b (#27)	Vacuolar protein sorting-associated protein 26B OS=Mus musculus GN=Vps26b PE=1 SV=1			2898	27		1.00485	1.22657	1.02044	1.14248	0.970054	1.19741	1.04271	1.12606	0.961942	1.10248		Vps26b (#27)		3.3394	0.212415
Q9D1C8	Vps28	Vps28 (#10)	Vacuolar protein sorting-associated protein 28 homolog OS=Mus musculus GN=Vps28 PE=1 SV=1			1733	10		1.0267	1.14731	1.0426	1.07104	0.971884	1.11777	1.01103	1.08583	0.947782	0.998742		Vps28 (#10)		1.56013	0.11587
Q9QZ88	Vps29	Vps29 (#15)	Vacuolar protein sorting-associated protein 29 OS=Mus musculus GN=Vps29 PE=1 SV=1			2529	15		0.986902	1.07463	1.03328	1.03368	0.977448	1.08539	0.960677	1.03579	1.04169	1.04782		Vps29 (#15)		1.61902	0.0783218
Q9D2N9	Vps33a	Vps33a (#12)	Vacuolar protein sorting-associated protein 33A OS=Mus musculus GN=Vps33a PE=1 SV=2			2729	12		0.987839	1.06399	1.064	1.12716	1.00625	1.09904	0.960806	0.982796	0.98111	1.04179		Vps33a (#12)		1.12368	0.0873621
P59016	Vps33b	Vps33b (#13)	Vacuolar protein sorting-associated protein 33B OS=Mus musculus GN=Vps33b PE=1 SV=1			1127	13		1.05282	1.09574	0.990692	0.916226	0.977193	1.01456	1.00552	0.980241	0.973767	0.955999		Vps33b (#13)		0.0976116	-0.0128516
Q9EQH3	Vps35	Vps35 (#47)	Vacuolar protein sorting-associated protein 35 OS=Mus musculus GN=Vps35 PE=1 SV=1			438	47		1.00885	1.07458	0.993978	1.03456	0.987903	1.10601	1.00849	1.04074	1.00079	1.02688		Vps35 (#47)		1.8355	0.0788548
Q91XD6	Vps36	Vps36 (#17)	Vacuolar protein-sorting-associated protein 36 OS=Mus musculus GN=Vps36 PE=1 SV=1			2683	17		1.00932	1.14653	1.03796	1.0925	1.00094	1.10267	1.00061	0.995819	0.951174	1.01238		Vps36 (#17)		1.15811	0.0960912
Q8CHS8	Vps37a	Vps37a (#2)	Vacuolar protein sorting-associated protein 37A OS=Mus musculus GN=Vps37a PE=1 SV=1			4983	2		0.948752	0.99963	1.02537	1.16656	1.01511	1.16489	1.00574	1.15251	1.00502	1.13415		Vps37a (#2)		1.88604	0.166186
Q8R0J7	Vps37b	Vps37b (#5)	Vacuolar protein sorting-associated protein 37B OS=Mus musculus GN=Vps37b PE=1 SV=1			4495	5		1.08181	1.00269	0.981411	0.959778	0.979429	0.944907	0.94616	1.00371	1.01119	0.886716		Vps37b (#5)		0.630805	-0.059562
Q8R105	Vps37c	Vps37c (#11)	Vacuolar protein sorting-associated protein 37C OS=Mus musculus GN=Vps37c PE=1 SV=1			1613	11		1.01644	1.04098	1.01837	1.08482	0.964044	0.986095	1.04295	1.0573	0.958202	1.0108		Vps37c (#11)		0.76386	0.0510121
Q8R5L3	Vps39	Vps39 (#8)	Vam6/Vps39-like protein OS=Mus musculus GN=Vps39 PE=1 SV=1			1229	8		0.971697	1.00712	0.992291	1.1291	1.00724	1.14628	1.04211	1.10403	0.986659	1.0539		Vps39 (#8)		1.68978	0.120586
Q5KU39	Vps41	Vps41 (#16)	Vacuolar protein sorting-associated protein 41 homolog OS=Mus musculus GN=Vps41 PE=1 SV=1			1379	16		1.10754	1.19786	0.967699	0.891731	0.955951	0.956415	1.00524	1.0492	0.963568	0.927671		Vps41 (#16)		0.00220156	0.000566137
P97390	Vps45	Vps45 (#21)	Vacuolar protein sorting-associated protein 45 OS=Mus musculus GN=Vps45 PE=1 SV=1			1014	21		1.09133	1.18038	0.988691	0.932065	0.978722	0.965111	1.00492	1.03557	0.936341	0.918014		Vps45 (#21)		0.0204719	0.00454035
Q8VEJ9	Vps4a	Vps4a (#13)	Vacuolar protein sorting-associated protein 4A OS=Mus musculus GN=Vps4a PE=1 SV=1			1279	13		1.01278	1.00671	0.941859	0.90676	1.0123	0.972705	1.03625	1.00257	0.996815	0.981005		Vps4a (#13)		0.501404	-0.0383505
P46467	Vps4b	Vps4b (#8)	Vacuolar protein sorting-associated protein 4B OS=Mus musculus GN=Vps4b PE=1 SV=2			1279	8		0.986843	1.14625	1.00892	1.09196	0.988799	1.21051	1.04011	1.10951	0.97533	1.11216		Vps4b (#8)		3.12151	0.180923
Q8CI71	Vps50	Vps50 (#30)	Syndetin OS=Mus musculus GN=Vps50 PE=1 SV=2			1713	30		0.97836	1.14292	0.999555	1.10338	1.0115	1.26349	0.997471	1.07035	1.01311	1.11699		Vps50 (#30)		2.04171	0.186068
Q3UVL4	Vps51	Vps51 (#29)	Vacuolar protein sorting-associated protein 51 homolog OS=Mus musculus GN=Vps51 PE=1 SV=2			134	29		0.990384	1.03937	0.997959	1.04299	1.0138	1.05975	1.02025	1.02985	0.977608	1.04316		Vps51 (#29)		2.56442	0.0608815
Q8C754	Vps52	Vps52 (#24)	Vacuolar protein sorting-associated protein 52 homolog OS=Mus musculus GN=Vps52 PE=1 SV=1			2142	24		1.00023	1.04711	1.00365	1.03882	1.00668	1.04846	1.00142	1.03369	0.988024	1.06254		Vps52 (#24)		4.03743	0.0650218
Q8CCB4	Vps53	Vps53 (#17)	Vacuolar protein sorting-associated protein 53 homolog OS=Mus musculus GN=Vps53 PE=1 SV=1			898	17		0.97041	1.02678	0.992929	1.03247	1.02221	1.03723	0.999069	1.00394	1.01538	1.03756		Vps53 (#17)		1.37738	0.0394054
Q5SPW0	Vps54	Vps54 (#1)	Vacuolar protein sorting-associated protein 54 OS=Mus musculus GN=Vps54 PE=1 SV=1			5197	1		1.00575	1.06492	1.01192	1.06805	0.978125	1.0688	1.00783	1.06972	0.996364	1.07018		Vps54 (#1)		3.47273	0.0954628
Q0P5W1	Vps8	Vps8 (#11)	Vacuolar protein sorting-associated protein 8 homolog OS=Mus musculus GN=Vps8 PE=1 SV=1			1763	11		0.978911	1.11559	0.943853	1.13804	1.08984	1.17791	0.957016	1.04065	1.03038	1.09059		Vps8 (#11)		1.85902	0.154678
Q8C190	Vps9d1	Vps9d1 (#6)	VPS9 domain-containing protein 1 OS=Mus musculus GN=Vps9d1 PE=1 SV=1			3338	6		1.03905	1.03546	0.98516	1.0191	1.03735	1.06861	0.995605	1.02705	0.942839	0.974801		Vps9d1 (#6)		0.496818	0.035935
Q80X41	Vrk1	Vrk1 (#2)	Serine/threonine-protein kinase VRK1 OS=Mus musculus GN=Vrk1 PE=1 SV=2			2858	2		0.902184	0.957342	1.03481	1.15115	1.07166	1.14943	0.994109	1.09939	0.997231	1.06311		Vrk1 (#2)		0.956363	0.115582
P62761	Vsnl1	Vsnl1 (#73)	Visinin-like protein 1 OS=Mus musculus GN=Vsnl1 PE=1 SV=2			34	73		0.950046	0.90765	1.04482	0.920653	0.979498	0.796441	1.01499	1.08158	1.01064	0.99827		Vsnl1 (#73)		0.555142	-0.0945918
Q9JME9	Vstm2b	Vstm2b (#3)	V-set and transmembrane domain-containing protein 2B OS=Mus musculus GN=Vstm2b PE=2 SV=1			3924	3		1.00117	1.13074	0.986264	1.13889	1.10777	1.25122	0.843608	0.922151	1.06118	1.15117		Vstm2b (#3)		0.845636	0.160938
Q6PDS0	Vstm2l	Vstm2l (#1)	V-set and transmembrane domain-containing protein 2-like protein OS=Mus musculus GN=Vstm2l PE=2 SV=1			5081	1		0.9466	1.06423	1.06815	1.56651	1.08186	0.818971	0.971879	0.801887	0.931512	0.766616		Vstm2l (#1)		0.0859088	-0.0477295
Q9CR26	Vta1	Vta1 (#12)	Vacuolar protein sorting-associated protein VTA1 homolog OS=Mus musculus GN=Vta1 PE=1 SV=1			2247	12		1.03786	0.754203	1.13147	0.718694	0.894169	0.826895	1.01167	0.773542	0.924831	0.788487		Vta1 (#12)		2.80215	-0.369094
O89116	Vti1a	Vti1a (#5)	Vesicle transport through interaction with t-SNAREs homolog 1A OS=Mus musculus GN=Vti1a PE=1 SV=1			3626	5		0.978378	1.00453	1.05065	1.07099	0.977756	1.05218	1.00635	1.03072	0.986864	1.02242		Vti1a (#5)		1.11094	0.0514274
O88384	Vti1b	Vti1b (#12)	Vesicle transport through interaction with t-SNAREs homolog 1B OS=Mus musculus GN=Vti1b PE=1 SV=1			1586	12		0.977596	1.02129	0.952155	0.921767	0.977603	0.976043	1.04639	1.08072	1.04625	1.06192		Vti1b (#12)		0.122791	0.0164003
Q99KC8	Vwa5a	Vwa5a (#9)	von Willebrand factor A domain-containing protein 5A OS=Mus musculus GN=Vwa5a PE=1 SV=2			454	9		1.01903	0.883037	0.988194	0.793552	0.968918	0.764141	1.00541	0.936171	1.01845	0.889749		Vwa5a (#9)		1.9402	-0.2327
Q8CC88	Vwa8	Vwa8 (#31)	von Willebrand factor A domain-containing protein 8 OS=Mus musculus GN=Vwa8 PE=1 SV=2	+		1185	31		1.05384	1.15314	0.916931	1.01401	1.01073	1.05322	1.03568	1.02677	0.982824	1.05793		Vwa8 (#31)		0.952165	0.0856582
Q8R3P6	Vwa9	Vwa9 (#2)	von Willebrand factor A domain-containing protein 9 OS=Mus musculus GN=Vwa9 PE=1 SV=1			3460	2		1.18536	1.01228	0.916411	0.807407	0.937772	0.83822	1.04316	0.799276	0.917297	0.771217		Vwa9 (#2)		1.3752	-0.241355
Q65Z40	Wapl	Wapl (#1)	Wings apart-like protein homolog OS=Mus musculus GN=Wapl PE=1 SV=2			4647	1		0.922767	1.12602	0.884871	0.929569	1.12283	0.895248	1.10844	1.08567	0.961099	0.935511		Wapl (#1)		0.0268161	-0.0074719
P32921	Wars	Wars (#39)	Tryptophan--tRNA ligase, cytoplasmic OS=Mus musculus GN=Wars PE=1 SV=2			265	39		0.906074	1.16414	0.86637	0.908661	0.954029	0.898548	1.22279	1.13279	1.05074	0.828438		Wars (#39)		0.0592523	-0.0218714
Q9CYK1	Wars2	Wars2 (#3)	Tryptophan--tRNA ligase, mitochondrial OS=Mus musculus GN=Wars2 PE=1 SV=2	+		2380	3		0.874689	0.96259	1.07073	1.18625	1.04999	1.17824	0.982594	1.09274	1.022	1.11829		Wars2 (#3)		1.06593	0.147084
Q8R5H6	Wasf1	Wasf1 (#25)	Wiskott-Aldrich syndrome protein family member 1 OS=Mus musculus GN=Wasf1 PE=1 SV=2			3389	25		1.10071	0.984664	0.972604	0.871484	0.952055	0.904064	1.04833	0.857425	0.926298	0.797893		Wasf1 (#25)		1.53301	-0.179805
Q8BH43	Wasf2	Wasf2 (#2)	Wiskott-Aldrich syndrome protein family member 2 OS=Mus musculus GN=Wasf2 PE=1 SV=1			4939	2		1.08195	1.03457	1.03744	1.02637	0.985954	0.965605	0.889573	0.981859	1.00508	0.955601		Wasf2 (#2)		0.0542319	-0.0081177
Q8VHI6	Wasf3	Wasf3 (#8)	Wiskott-Aldrich syndrome protein family member 3 OS=Mus musculus GN=Wasf3 PE=1 SV=1			3389	8		0.983115	1.01172	1.02769	1.11545	0.952063	0.906619	1.1724	1.10685	0.864733	0.862491		Wasf3 (#8)		0.00147765	0.000455832
Q8VDD8	Washc1	Washc1 (#5)	WASH complex subunit 1 OS=Mus musculus GN=Washc1 PE=1 SV=1			2229	5		0.953646	0.859307	1.02769	0.958271	1.0216	1.00593	1.0485	1.05032	0.948561	0.949992		Washc1 (#5)		0.422679	-0.0537627
Q6PGL7	Washc2	Washc2 (#6)	WASH complex subunit 2 OS=Mus musculus GN=Washc2 PE=1 SV=1			2982	6		1.00316	0.987539	0.996457	0.908193	1.02138	0.92756	1.03103	0.981863	0.947979	0.885066		Washc2 (#6)		1.37505	-0.0930024
Q9CR27	Washc3	Washc3 (#1)	WASH complex subunit 3 OS=Mus musculus GN=Washc3 PE=1 SV=1			4961	1		0.992691	0.998395	0.988569	1.06745	1.07674	0.972414	1.02121	1.07145	0.920788	0.939301		Washc3 (#1)		0.0992511	0.0139976
Q3UMB9	Washc4	Washc4 (#9)	WASH complex subunit 4 OS=Mus musculus GN=Washc4 PE=1 SV=2			2306	9		1.04346	1.05804	0.941313	0.95291	0.999032	1.06568	1.03273	1.02862	0.983465	1.01868		Washc4 (#9)		0.404048	0.0351721
Q8C2E7	Washc5	Washc5 (#10)	WASH complex subunit 5 OS=Mus musculus GN=Washc5 PE=1 SV=2			1428	10		1.04264	1.00844	0.953815	0.94607	1.03139	1.08904	1.04088	1.04917	0.931264	1.0097		Washc5 (#10)		0.250356	0.0293346
Q91YD9	Wasl	Wasl (#8)	Neural Wiskott-Aldrich syndrome protein OS=Mus musculus GN=Wasl PE=1 SV=1			2611	8		1.04385	1.00873	0.930563	0.915378	1.0247	1.02505	1.01427	1.01075	0.986619	0.97127		Wasl (#8)		0.193566	-0.0200473
Q923D5	Wbp11	Wbp11 (#3)	WW domain-binding protein 11 OS=Mus musculus GN=Wbp11 PE=1 SV=2			1962	3		1.00371	0.984673	1.01242	0.973296	1.01367	0.936442	1.02934	0.959178	0.940864	0.911973		Wbp11 (#3)		1.29099	-0.0691297
Q8BGW2	Wbp1l	Wbp1l (#1)	WW domain binding protein 1-like OS=Mus musculus GN=Wbp1l PE=2 SV=1			3301	1		0.839715	0.983508	1.01718	0.766188	1.04481	0.722803	1.09592	1.05309	1.00237	0.771987		Wbp1l (#1)		0.934165	-0.229324
P97765	Wbp2	Wbp2 (#22)	WW domain-binding protein 2 OS=Mus musculus GN=Wbp2 PE=1 SV=1			87	22		0.931955	0.853259	0.950074	0.970772	1.08765	0.985236	1.03224	1.05084	0.998078	0.956245		Wbp2 (#22)		0.385728	-0.0549735
Q7TT15	Wbscr17	Wbscr17 (#7)	Putative polypeptide N-acetylgalactosaminyltransferase-like protein 3 OS=Mus musculus GN=Wbscr17 PE=1 SV=1			3471	7		0.892473	0.983201	1.02191	1.14161	1.01254	1.16699	1.05865	1.10776	1.01443	1.09626		Wbscr17 (#7)		1.27985	0.136329
Q6VNB8	Wdfy3	Wdfy3 (#46)	WD repeat and FYVE domain-containing protein 3 OS=Mus musculus GN=Wdfy3 PE=1 SV=1			862	46		0.903367	0.866961	1.0242	0.934444	1.15942	0.87968	0.893206	0.867232	1.0198	0.880494		Wdfy3 (#46)		1.15937	-0.1689
O88342	Wdr1	Wdr1 (#72)	WD repeat-containing protein 1 OS=Mus musculus GN=Wdr1 PE=1 SV=3			1220	72		1.01096	0.949489	0.997515	0.952203	1.00937	1.0188	0.977959	0.987439	1.0042	1.00188		Wdr1 (#72)		0.565399	-0.0267128
Q8K1X1	Wdr11	Wdr11 (#11)	WD repeat-containing protein 11 OS=Mus musculus GN=Wdr11 PE=1 SV=1			946	11		0.932548	1.04963	1.0684	1.15634	1.00137	1.10384	0.959789	1.02221	1.03789	1.09691		Wdr11 (#11)		1.44097	0.119198
Q9JJA4	Wdr12	Wdr12 (#3)	Ribosome biogenesis protein WDR12 OS=Mus musculus GN=Wdr12 PE=1 SV=1			4471	3		0.984488	1.06778	1.026	1.04385	1.01637	1.09116	1.02758	1.05856	0.945562	0.985245		Wdr12 (#3)		1.12946	0.0693335
Q91V09	Wdr13	Wdr13 (#14)	WD repeat-containing protein 13 OS=Mus musculus GN=Wdr13 PE=1 SV=1			2401	14		0.82752	0.992905	0.912011	0.977183	1.0043	0.881547	1.13016	0.964365	1.12601	0.937606		Wdr13 (#14)		0.283183	-0.0637366
Q4VBE8	Wdr18	Wdr18 (#2)	WD repeat-containing protein 18 OS=Mus musculus GN=Wdr18 PE=1 SV=1			2914	2		0.993893	0.993129	1.0056	1.02308	1.01002	1.05201	0.995583	0.953102	0.994901	1.02463		Wdr18 (#2)		0.19351	0.0124154
Q8C6G8	Wdr26	Wdr26 (#13)	WD repeat-containing protein 26 OS=Mus musculus GN=Wdr26 PE=1 SV=3			1407	13		0.939495	0.709716	0.887946	0.62425	1.04445	0.546511	1.13212	0.990301	0.995986	0.781067		Wdr26 (#13)		1.57107	-0.478237
Q8BHB4	Wdr3	Wdr3 (#1)	WD repeat-containing protein 3 OS=Mus musculus GN=Wdr3 PE=1 SV=1			4209	1		0.999221	1.03647	0.986007	1.07454	1.09129	1.16679	0.955169	1.05378	0.96831	1.08262		Wdr3 (#1)		1.47582	0.115223
Q5U4F6	Wdr34	Wdr34 (#6)	WD repeat-containing protein 34 OS=Mus musculus GN=Wdr34 PE=1 SV=2			2553	6		1.02207	1.1323	0.90209	1.3694	1.07029	1.287	1.00077	1.201	1.00478	1.23032		Wdr34 (#6)		3.01513	0.31425
Q8CBE3	Wdr37	Wdr37 (#28)	WD repeat-containing protein 37 OS=Mus musculus GN=Wdr37 PE=1 SV=1			1272	28		0.920391	0.995062	1.00192	1.1191	1.02532	1.03097	1.03277	1.03925	1.01959	1.03734		Wdr37 (#28)		0.780084	0.062789
Q3UDP0	Wdr41	Wdr41 (#2)	WD repeat-containing protein 41 OS=Mus musculus GN=Wdr41 PE=1 SV=1			4708	2		0.983053	1.01122	1.04333	1.0914	1.0181	1.15413	0.942887	1.06392	1.01263	1.05082		Wdr41 (#2)		1.44738	0.102863
Q6ZQL4	Wdr43	Wdr43 (#2)	WD repeat-containing protein 43 OS=Mus musculus GN=Wdr43 PE=2 SV=2			3060	2		1.01414	1.07662	1.02565	1.05755	0.980685	1.02706	0.980353	1.10384	0.999171	0.942307		Wdr43 (#2)		0.63611	0.056746
Q6NVE8	Wdr44	Wdr44 (#24)	WD repeat-containing protein 44 OS=Mus musculus GN=Wdr44 PE=1 SV=1			828	24		0.946752	0.848288	0.915499	0.797552	1.01442	0.618783	1.03865	0.957968	1.08468	0.844672		Wdr44 (#24)		1.41953	-0.309605
Q91VM3	Wdr45	Wdr45 (#3)	WD repeat domain phosphoinositide-interacting protein 4 OS=Mus musculus GN=Wdr45 PE=1 SV=1			4264	3		0.932164	0.92966	0.993537	1.03586	1.03019	1.01407	1.046	1.03146	0.998102	0.999112		Wdr45 (#3)		0.0253991	0.00296189
Q9CR39	Wdr45b	Wdr45b (#3)	WD repeat domain phosphoinositide-interacting protein 3 OS=Mus musculus GN=Wdr45b PE=1 SV=2			3192	3		1.0015	1.00505	0.98802	1.04249	1.01897	1.08851	0.986825	1.04521	1.00468	1.0941		Wdr45b (#3)		1.62663	0.076738
Q8CGF6	Wdr47	Wdr47 (#57)	WD repeat-containing protein 47 OS=Mus musculus GN=Wdr47 PE=1 SV=2			422	57		1.03297	1.10485	1.01081	1.0712	0.979938	0.983243	1.04824	1.06372	0.92804	0.993243		Wdr47 (#57)		0.667947	0.0609444
Q8BH57	Wdr48	Wdr48 (#20)	WD repeat-containing protein 48 OS=Mus musculus GN=Wdr48 PE=1 SV=1			2066	20		0.982616	1.03811	1.04239	1.11011	1.00185	1.10133	0.968523	1.08875	1.00462	1.07434		Wdr48 (#20)		2.77379	0.114454
Q9R0D8	Wdr54	Wdr54 (#6)	WD repeat-containing protein 54 OS=Mus musculus GN=Wdr54 PE=1 SV=1			4320	6		0.988026	0.980631	1.02779	1.00219	1.02881	1.05746	0.961117	0.95729	0.994262	1.00931		Wdr54 (#6)		0.018803	0.00166252
Q8C0M0	Wdr59	Wdr59 (#4)	WD repeat-containing protein 59 OS=Mus musculus GN=Wdr59 PE=1 SV=2			3256	4		0.952442	1.09266	1.11048	1.32572	1.05566	1.2373	0.842837	1.03429	1.03858	1.18622		Wdr59 (#4)		1.41479	0.233969
Q99ME2	Wdr6	Wdr6 (#9)	WD repeat-containing protein 6 OS=Mus musculus GN=Wdr6 PE=1 SV=1			1534	9		1.16735	1.20859	0.926085	1.03317	1.00106	1.04748	1.02613	1.13061	0.87938	0.998629		Wdr6 (#9)		0.687271	0.119341
Q9ERF3	Wdr61	Wdr61 (#2)	WD repeat-containing protein 61 OS=Mus musculus GN=Wdr61 PE=1 SV=1			4910	2		1.00164	1.06339	1.02504	0.94798	0.949236	0.984416	1.06973	0.967314	0.95436	0.928181		Wdr61 (#2)		0.288912	-0.0318517
Q920I9	Wdr7	Wdr7 (#64)	WD repeat-containing protein 7 OS=Mus musculus GN=Wdr7 PE=1 SV=3			404	64		0.994003	1.17905	0.950291	1.13772	1.00563	1.1829	1.01084	1.1182	1.03923	1.15481		Wdr7 (#64)		4.13086	0.207598
Q99J09	Wdr77	Wdr77 (#12)	Methylosome protein 50 OS=Mus musculus GN=Wdr77 PE=1 SV=1			1216	12		1.02349	0.98911	0.996825	0.995051	1.04999	1.10157	0.916409	0.933924	1.01328	1.05175		Wdr77 (#12)		0.143434	0.0196768
Q5ND34	Wdr81	Wdr81 (#7)	WD repeat-containing protein 81 OS=Mus musculus GN=Wdr81 PE=1 SV=2			280	7		0.933212	1.00872	1.05642	1.08488	1.03518	1.10792	1.01271	0.972845	0.962472	1.02397		Wdr81 (#7)		0.559546	0.0559952
Q8BFQ4	Wdr82	Wdr82 (#3)	WD repeat-containing protein 82 OS=Mus musculus GN=Wdr82 PE=1 SV=1			4399	3		0.956317	0.906416	0.986526	0.946076	1.01253	0.941242	1.01851	0.965458	1.02612	0.927714		Wdr82 (#3)		2.29485	-0.0931323
Q7TMQ7	Wdr91	Wdr91 (#7)	WD repeat-containing protein 91 OS=Mus musculus GN=Wdr91 PE=1 SV=1			3408	7		1.05659	1.44561	0.969731	1.1165	0.950644	1.28751	1.02135	1.12163	1.00168	1.08958		Wdr91 (#7)		1.64437	0.269932
Q8BGF3	Wdr92	Wdr92 (#3)	WD repeat-containing protein 92 OS=Mus musculus GN=Wdr92 PE=1 SV=1			3551	3		1.05724	1.01577	0.978378	1.02385	0.956502	0.944362	1.02915	1.04359	0.978729	0.88995		Wdr92 (#3)		0.200516	-0.0255406
Q9D0I6	Wdsub1	Wdsub1 (#1)	WD repeat, SAM and U-box domain-containing protein 1 OS=Mus musculus GN=Wdsub1 PE=2 SV=1			3636	1		0.938306	1.10549	1.04343	1.09813	0.969485	1.05152	0.991294	1.03983	1.05749	1.02278		Wdsub1 (#1)		1.25739	0.0896545
Q80ZK9	Wdtc1	Wdtc1 (#3)	WD and tetratricopeptide repeats protein 1 OS=Mus musculus GN=Wdtc1 PE=1 SV=1			1378	3		0.917825	0.975942	0.983702	1.10259	1.16115	0.99256	0.957872	1.05535	0.979447	1.09086		Wdtc1 (#3)		0.4249	0.0644197
P56695	Wfs1	Wfs1 (#8)	Wolframin OS=Mus musculus GN=Wfs1 PE=1 SV=1			259	8		1.01725	1.07031	1.03639	1.09938	1.02009	1.06429	0.95317	1.02448	0.973096	0.992773		Wfs1 (#8)		1.12221	0.0705286
Q6PEV3	Wipf2	Wipf2 (#5)	WAS/WASL-interacting protein family member 2 OS=Mus musculus GN=Wipf2 PE=1 SV=1			2088	5		0.995662	0.881648	0.961201	0.80053	1.05302	0.883293	1.04491	0.947362	0.945208	0.830591		Wipf2 (#5)		2.29048	-0.204158
P0C7L0	Wipf3	Wipf3 (#10)	WAS/WASL-interacting protein family member 3 OS=Mus musculus GN=Wipf3 PE=1 SV=1			1375	10		1.06402	0.942528	1.00419	0.918344	1.02857	0.901435	0.948723	0.990166	0.954489	0.845939		Wipf3 (#10)		1.40891	-0.121338
Q80W47	Wipi2	Wipi2 (#13)	WD repeat domain phosphoinositide-interacting protein 2 OS=Mus musculus GN=Wipi2 PE=1 SV=1			3574	13		1.08261	1.08816	1.02158	0.98514	1.00782	0.973967	0.856334	0.914595	1.03166	0.965726		Wipi2 (#13)		0.099194	-0.0189264
P83741	Wnk1	Wnk1 (#18)	Serine/threonine-protein kinase WNK1 OS=Mus musculus GN=Wnk1 PE=1 SV=2			792	18		0.964198	1.06189	1.00244	1.09148	1.05407	1.15522	0.933272	0.986559	1.04603	1.09315		Wnk1 (#18)		1.1919	0.107577
Q3UH66	Wnk2	Wnk2 (#34)	Serine/threonine-protein kinase WNK2 OS=Mus musculus GN=Wnk2 PE=1 SV=2			792	34		0.990172	0.910565	1.01099	1.03388	1.02098	0.971806	0.999835	0.974793	0.97802	0.992936		Wnk2 (#34)		0.49646	-0.0349198
Q80XP9	Wnk3	Wnk3 (#14)	Serine/threonine-protein kinase WNK3 OS=Mus musculus GN=Wnk3 PE=1 SV=3			792	14		0.973411	0.887785	1.01891	0.993824	0.987972	0.995179	1.03479	1.0285	0.984919	1.0209		Wnk3 (#14)		0.220048	-0.0230708
P28047	Wnt7b	Wnt7b (#1)	Protein Wnt-7b OS=Mus musculus GN=Wnt7b PE=1 SV=1			1273	1		0.890337	0.778348	1.02302	1.05137	1.0707	0.998055	0.978549	0.978332	1.0374	1.02196		Wnt7b (#1)		0.252095	-0.0555632
Q8K0D7	Wrb	Wrb (#5)	Tail-anchored protein insertion receptor WRB OS=Mus musculus GN=Wrb PE=1 SV=1			764	5		1.04811	0.699829	0.890801	0.935334	0.96804	0.694159	1.09715	0.679528	0.995906	1.05177		Wrb (#5)		1.16204	-0.320909
Q91XU0	Wrnip1	Wrnip1 (#3)	ATPase WRNIP1 OS=Mus musculus GN=Wrnip1 PE=1 SV=2			2275	3		1.12558	1.07667	1.00605	0.961057	0.896297	0.898259	0.978057	1.13951	0.994023	0.921347		Wrnip1 (#3)		0.0129153	-0.00320955
Q80XH4	Wscd1	Wscd1 (#1)	WSC domain-containing protein 1 OS=Mus musculus GN=Wscd1 PE=2 SV=1			3442	1		0.996795	1.30402	0.800752	0.885288	1.06919	0.980192	1.08658	1.49007	1.04668	1.2711		Wscd1 (#1)		0.694367	0.228568
Q5SXA9	Wwc1	Wwc1 (#7)	Protein KIBRA OS=Mus musculus GN=Wwc1 PE=1 SV=1			251	7		0.94385	0.994212	1.13272	0.979347	1.15236	0.8985	0.776445	0.754233	0.994632	0.908437		Wwc1 (#7)		0.491793	-0.133309
Q6NXJ0	Wwc2	Wwc2 (#7)	Protein WWC2 OS=Mus musculus GN=Wwc2 PE=1 SV=1			3252	7		0.978317	0.911032	1.00503	1.09603	1.01929	1.0358	0.945318	0.938576	1.05205	1.06233		Wwc2 (#7)		0.0598588	0.00982966
Q91WL8	Wwox	Wwox (#5)	WW domain-containing oxidoreductase OS=Mus musculus GN=Wwox PE=1 SV=1			1712	5		0.943435	0.935859	1.0052	1.0373	0.995767	1.06051	1.09402	1.08279	0.961586	0.985893		Wwox (#5)		0.223861	0.0291471
Q8BZZ3	Wwp1	Wwp1 (#12)	NEDD4-like E3 ubiquitin-protein ligase WWP1 OS=Mus musculus GN=Wwp1 PE=1 SV=2			1801	12		0.918839	0.964545	1.06807	0.981024	1.00594	1.01424	1.04003	1.0916	0.967121	0.946588		Wwp1 (#12)		0.00241414	-0.000378121
Q9DCD2	Xab2	Xab2 (#3)	Pre-mRNA-splicing factor SYF1 OS=Mus musculus GN=Xab2 PE=1 SV=1			1016	3		0.985679	1.02698	1.01927	1.08346	1.00179	1.11463	1.04406	1.08873	0.949198	0.995925		Xab2 (#3)		1.26609	0.086213
Q4U4S6	Xirp2	Xirp2 (#2)	Xin actin-binding repeat-containing protein 2 OS=Mus musculus GN=Xirp2 PE=1 SV=1			3666	2		0.881705	0.75422	0.890176	0.567894	1.08898	0.613444	1.11114	0.783512	1.028	0.681497		Xirp2 (#2)		2.90617	-0.559765
Q9QXY7	Xk	Xk (#1)	Membrane transport protein XK OS=Mus musculus GN=Xk PE=1 SV=1			4488	1		1.10992	0.962359	0.907512	0.869959	0.93912	0.682909	1.04056	0.889467	1.00288	0.804513		Xk (#1)		1.41799	-0.254143
Q5GH67	Xkr4	Xkr4 (#10)	XK-related protein 4 OS=Mus musculus GN=Xkr4 PE=1 SV=1			1329	10		1.02701	1.04766	1.03464	0.913127	0.895289	0.890356	1.01432	0.976547	1.02873	0.997555		Xkr4 (#10)		0.397267	-0.0517311
E9Q6C8	Xkr6	Xkr6 (#1)	XK-related protein 6 OS=Mus musculus GN=Xkr6 PE=2 SV=1			5026	1		1.01041	0.996171	0.970359	0.969342	0.967861	0.951256	1.0541	0.978722	0.997272	1.00408		Xkr6 (#1)		0.503676	-0.0288345
Q6P1B1	Xpnpep1	Xpnpep1 (#26)	Xaa-Pro aminopeptidase 1 OS=Mus musculus GN=Xpnpep1 PE=1 SV=1			746	26		0.994243	0.881784	0.986205	0.806517	1.01712	0.956839	0.960302	0.85025	1.04213	0.917148		Xpnpep1 (#26)		2.035	-0.182282
B7ZMP1	Xpnpep3	Xpnpep3 (#3)	Probable Xaa-Pro aminopeptidase 3 OS=Mus musculus GN=Xpnpep3 PE=1 SV=1	+		1863	3		0.920708	1.01389	1.07224	1.15572	1.02271	1.14232	0.987992	1.04945	0.996355	1.05659		Xpnpep3 (#3)		1.26462	0.115714
Q6P5F9	Xpo1	Xpo1 (#36)	Exportin-1 OS=Mus musculus GN=Xpo1 PE=1 SV=1			686	36		0.952952	0.877569	0.998939	0.885737	1.01563	0.934306	1.06061	0.857844	0.971868	0.851218		Xpo1 (#36)		3.01455	-0.182031
Q9ESJ0	Xpo4	Xpo4 (#3)	Exportin-4 OS=Mus musculus GN=Xpo4 PE=1 SV=2			2880	3		0.995453	1.19116	0.981228	1.14101	1.03381	1.16423	0.986487	1.10914	1.00302	1.10062		Xpo4 (#3)		3.794	0.190205
Q924C1	Xpo5	Xpo5 (#4)	Exportin-5 OS=Mus musculus GN=Xpo5 PE=1 SV=1			2356	4		0.979841	1.0552	1.00133	1.07169	1.08622	1.12287	0.985598	1.09398	0.947013	1.05185		Xpo5 (#4)		1.61296	0.110948
Q924Z6	Xpo6	Xpo6 (#5)	Exportin-6 OS=Mus musculus GN=Xpo6 PE=1 SV=2			2968	5		0.973611	1.24944	1.00119	1.15992	1.01874	1.21844	1.06471	1.15932	0.941751	1.14711		Xpo6 (#5)		3.61894	0.247566
Q9EPK7	Xpo7	Xpo7 (#30)	Exportin-7 OS=Mus musculus GN=Xpo7 PE=1 SV=3			251	30		1.05149	1.13863	0.929412	1.01039	1.06957	1.15726	1.05094	1.02029	0.898583	1.06555		Xpo7 (#30)		0.871193	0.11045
Q9CRT8	Xpot	Xpot (#8)	Exportin-T OS=Mus musculus GN=Xpot PE=1 SV=3			2945	8		0.995508	1.09918	0.995586	1.12326	1.05491	1.1535	0.972426	1.05434	0.981568	1.08416		Xpot (#8)		2.80087	0.141198
Q9Z0U0	Xpr1	Xpr1 (#8)	Xenotropic and polytropic retrovirus receptor 1 OS=Mus musculus GN=Xpr1 PE=1 SV=1			2876	8		0.936755	0.956492	1.0366	1.06345	0.983353	1.05042	1.00794	1.03039	1.03535	1.04342		Xpr1 (#8)		0.500061	0.0410282
P23475	Xrcc6	Xrcc6 (#2)	X-ray repair cross-complementing protein 6 OS=Mus musculus GN=Xrcc6 PE=1 SV=5			146	2		0.990319	0.893524	0.976892	0.954126	0.941785	0.90015	1.04863	1.01103	1.04237	1.02127		Xrcc6 (#2)		0.646164	-0.0659637
P97789	Xrn1	Xrn1 (#9)	5'-3' exoribonuclease 1 OS=Mus musculus GN=Xrn1 PE=1 SV=1			240	9		0.897226	1.04463	1.08191	1.06452	0.952431	1.11717	1.09986	1.176	0.968575	0.990556		Xrn1 (#9)		0.807246	0.111037
Q9DBR1	Xrn2	Xrn2 (#3)	5'-3' exoribonuclease 2 OS=Mus musculus GN=Xrn2 PE=1 SV=1			221	3		0.96865	1.07266	1.04923	1.11044	1.04122	1.15628	0.943054	1.03864	0.99784	1.10427		Xrn2 (#3)		2.00963	0.133129
Q3U4G3	Xxylt1	Xxylt1 (#2)	Xyloside xylosyltransferase 1 OS=Mus musculus GN=Xxylt1 PE=1 SV=2			4736	2		0.96794	1.02799	0.902181	0.860675	1.0574	0.9617	1.0278	0.99692	1.04468	0.884349		Xxylt1 (#2)		0.597477	-0.08047
Q811B1	Xylt1	Xylt1 (#1)	Xylosyltransferase 1 OS=Mus musculus GN=Xylt1 PE=2 SV=1			2726	1		1.05512	0.871944	0.887955	0.78483	1.01335	0.717474	1.01393	0.980866	1.02964	0.846523		Xylt1 (#1)		1.61817	-0.256339
Q91WQ3	Yars	Yars (#56)	Tyrosine--tRNA ligase, cytoplasmic OS=Mus musculus GN=Yars PE=1 SV=3			875	56		0.922444	0.758503	0.952307	0.77387	0.980843	0.672309	1.13486	0.87672	1.00955	0.725748		Yars (#56)		2.85851	-0.395007
Q8BYL4	Yars2	Yars2 (#5)	Tyrosine--tRNA ligase, mitochondrial OS=Mus musculus GN=Yars2 PE=1 SV=2	+		1099	5		0.921807	1.07952	1.02534	1.18778	1.03562	1.22511	0.99065	1.21909	1.02658	1.18103		Yars2 (#5)		3.09866	0.236799
P62960	Ybx1	Ybx1 (#10)	Nuclease-sensitive element-binding protein 1 OS=Mus musculus GN=Ybx1 PE=1 SV=3			1061	10		1.09293	0.932647	0.881825	0.704575	1.01422	0.86685	0.99336	0.908028	1.01767	0.874103		Ybx1 (#10)		1.44642	-0.225604
Q9Z2C8	Ybx2	Ybx2 (#1)	Y-box-binding protein 2 OS=Mus musculus GN=Ybx2 PE=1 SV=1			1061	1		0.980677	0.986857	0.941205	1.00443	0.944243	0.790717	1.17561	1.27047	0.958263	0.92771		Ybx2 (#1)		0.0490025	-0.0175893
Q9JKB3	Ybx3	Ybx3 (#11)	Y-box-binding protein 3 OS=Mus musculus GN=Ybx3 PE=1 SV=2			1061	11		0.804919	1.02008	0.975543	0.893425	1.02287	1.03825	1.09696	1.0501	1.09972	1.0964		Ybx3 (#11)		0.132538	0.0338208
Q04736	Yes1	Yes1 (#24)	Tyrosine-protein kinase Yes OS=Mus musculus GN=Yes1 PE=1 SV=3			1060	24		0.931995	0.927684	0.949548	0.961571	0.968997	0.83306	1.16869	1.23374	0.980773	0.892463		Yes1 (#24)		0.183925	-0.0529167
Q9CX30	Yif1b	Yif1b (#4)	Protein YIF1B OS=Mus musculus GN=Yif1b PE=1 SV=2			4539	4		0.986613	0.937749	0.994551	0.941016	1.00826	0.984521	1.00311	0.947861	1.00747	1.01208		Yif1b (#4)		1.15757	-0.0525235
Q91VU1	Yipf1	Yipf1 (#1)	Protein YIPF1 OS=Mus musculus GN=Yipf1 PE=2 SV=1			4360	1		0.933986	0.899898	1.05512	0.969969	1.01235	0.869166	1.03193	1.03394	0.966617	0.846005		Yipf1 (#1)		0.981319	-0.116902
Q3UDR8	Yipf3	Yipf3 (#3)	Protein YIPF3 OS=Mus musculus GN=Yipf3 PE=1 SV=1			2863	3		1.06188	1.12229	0.935495	0.954401	0.950396	0.801754	1.03306	1.07915	1.01917	0.935759		Yipf3 (#3)		0.162733	-0.0393778
Q8C407	Yipf4	Yipf4 (#1)	Protein YIPF4 OS=Mus musculus GN=Yipf4 PE=1 SV=1			3807	1		1.01124	0.957312	0.90667	0.773141	1.01909	0.849674	1.04253	1.02424	1.02048	0.915192		Yipf4 (#1)		0.982278	-0.150765
Q9EQQ2	Yipf5	Yipf5 (#3)	Protein YIPF5 OS=Mus musculus GN=Yipf5 PE=1 SV=1			5092	3		0.941429	1.09747	0.984554	1.01479	1.05715	1.17549	1.10917	1.1171	0.907699	1.16372		Yipf5 (#3)		1.34384	0.157343
Q8BR70	Yipf6	Yipf6 (#1)	Protein YIPF6 OS=Mus musculus GN=Yipf6 PE=1 SV=1			4033	1		0.990237	0.940611	0.968528	0.918441	1.00595	0.915905	1.0268	1.04506	1.00848	0.946609		Yipf6 (#1)		0.932243	-0.0703975
Q9CQW1	Ykt6	Ykt6 (#24)	Synaptobrevin homolog YKT6 OS=Mus musculus GN=Ykt6 PE=1 SV=1			427	24		1.071	0.982952	0.973968	0.897399	0.997206	0.908281	1.04378	1.13266	0.914047	1.04604		Ykt6 (#24)		0.0611633	-0.0128281
Q9R0I7	Ylpm1	Ylpm1 (#10)	YLP motif-containing protein 1 OS=Mus musculus GN=Ylpm1 PE=2 SV=2			1257	10		0.94509	0.999045	1.04376	1.12579	0.981514	1.04714	0.964181	1.0307	1.06546	1.15258		Ylpm1 (#10)		1.03278	0.0984521
O88967	Yme1l1	Yme1l1 (#17)	ATP-dependent zinc metalloprotease YME1L1 OS=Mus musculus GN=Yme1l1 PE=1 SV=1	+		1958	17		0.88537	0.863273	0.877546	0.662412	1.1103	0.677487	1.09822	1.04375	1.02856	0.859419		Yme1l1 (#17)		1.10407	-0.297497
B2RR83	Ythdc2	Ythdc2 (#8)	Probable ATP-dependent RNA helicase YTHDC2 OS=Mus musculus GN=Ythdc2 PE=1 SV=1			1848	8		1.02859	0.837029	0.950166	0.737449	0.962059	0.710119	1.07748	0.854522	0.981701	0.816386		Ythdc2 (#8)		2.97338	-0.340306
P59326	Ythdf1	Ythdf1 (#1)	YTH domain-containing family protein 1 OS=Mus musculus GN=Ythdf1 PE=1 SV=1			1858	1		0.976219	0.96585	0.995147	1.00696	1.03859	1.0696	0.986611	1.02439	1.00343	1.04588		Ythdf1 (#1)		0.496757	0.0316102
Q91YT7	Ythdf2	Ythdf2 (#1)	YTH domain-containing family protein 2 OS=Mus musculus GN=Ythdf2 PE=1 SV=1			1858	1		0.996136	1.68956	1.01795	1.28574	1.03245	1.39378	0.995241	1.44615	0.958222	1.29047		Ythdf2 (#1)		2.78842	0.500132
Q8BYK6	Ythdf3	Ythdf3 (#3)	YTH domain-containing family protein 3 OS=Mus musculus GN=Ythdf3 PE=1 SV=2			1858	3		0.817797	1.22479	1.00212	0.715724	0.999193	0.889266	1.31065	1.48609	0.870245	0.9749		Ythdf3 (#3)		0.0924709	0.0548143
Q9CQV8	Ywhab	Ywhab (#43)	14-3-3 protein beta/alpha OS=Mus musculus GN=Ywhab PE=1 SV=3			125	43		0.97754	1.39933	1.01415	1.1351	0.982664	1.10641	1.13245	1.17825	0.893192	1.08156		Ywhab (#43)		1.58611	0.236888
P62259	Ywhae	Ywhae (#221)	14-3-3 protein epsilon OS=Mus musculus GN=Ywhae PE=1 SV=1			125	221		0.943105	1.05182	1.046	1.13405	1.00795	1.11067	0.985101	1.04054	1.01785	1.05273		Ywhae (#221)		1.81668	0.108322
P61982	Ywhag	Ywhag (#87)	14-3-3 protein gamma OS=Mus musculus GN=Ywhag PE=1 SV=2			125	87		0.954386	1.0194	1.04632	1.13272	1.01926	1.07387	0.974522	1.05674	1.00551	1.06232		Ywhag (#87)		1.65481	0.0961947
P68510	Ywhah	Ywhah (#60)	14-3-3 protein eta OS=Mus musculus GN=Ywhah PE=1 SV=2			125	60		0.966906	1.07988	1.03605	1.19021	1.01062	1.08104	0.943213	1.05178	1.04321	1.10789		Ywhah (#60)		2.00631	0.14014
P68254	Ywhaq	Ywhaq (#71)	14-3-3 protein theta OS=Mus musculus GN=Ywhaq PE=1 SV=1			125	71		0.969411	1.0296	1.03288	1.09975	1.0105	1.03497	0.983065	1.02071	1.00415	1.03167		Ywhaq (#71)		1.37494	0.0610317
P63101	Ywhaz	Ywhaz (#133)	14-3-3 protein zeta/delta OS=Mus musculus GN=Ywhaz PE=1 SV=1			125	133		0.96469	1.0288	1.04107	1.16263	1.02681	1.04861	0.914333	0.931998	1.0531	1.1179		Ywhaz (#133)		0.561398	0.0792426
Q8BGC4	Zadh2	Zadh2 (#12)	Prostaglandin reductase-3 OS=Mus musculus GN=Zadh2 PE=1 SV=1	+		2653	12		0.960055	1.09208	1.08076	1.2886	1.0319	1.06057	0.898145	0.959926	1.02914	1.08581		Zadh2 (#12)		0.799355	0.130497
Q9WUK6	Zbtb18	Zbtb18 (#1)	Zinc finger and BTB domain-containing protein 18 OS=Mus musculus GN=Zbtb18 PE=1 SV=1			2892	1		1.12336	1.11954	0.98105	0.864781	0.91932	0.95644	1.05098	0.831687	0.925282	0.826424		Zbtb18 (#1)		0.611239	-0.126089
Q505B7	Zbtb8os	Zbtb8os (#3)	Protein archease OS=Mus musculus GN=Zbtb8os PE=1 SV=2			4068	3		1.02624	0.908531	1.01162	1.14331	0.925138	1.11139	0.860073	0.822318	1.17694	1.17819		Zbtb8os (#3)		0.118964	0.0404415
Q8BJH1	Zc2hc1a	Zc2hc1a (#22)	Zinc finger C2HC domain-containing protein 1A OS=Mus musculus GN=Zc2hc1a PE=1 SV=1			750	22		0.917928	0.955404	1.04008	1.14755	1.05909	1.07911	0.955778	0.942271	1.02713	1.00136		Zc2hc1a (#22)		0.202871	0.0338866
Q8BJ05	Zc3h14	Zc3h14 (#4)	Zinc finger CCCH domain-containing protein 14 OS=Mus musculus GN=Zc3h14 PE=1 SV=1			2076	4		1.04163	0.906154	0.923633	0.968678	1.01629	1.09135	0.945472	1.00681	1.07297	1.10262		Zc3h14 (#4)		0.111642	0.0200964
Q3TIV5	Zc3h15	Zc3h15 (#5)	Zinc finger CCCH domain-containing protein 15 OS=Mus musculus GN=Zc3h15 PE=1 SV=2			3195	5		0.865026	0.699845	0.956645	0.648326	1.03886	0.575402	1.11465	1.04734	1.02482	0.767857		Zc3h15 (#5)		1.45836	-0.445132
B2RX14	Zcchc11	Zcchc11 (#3)	Terminal uridylyltransferase 4 OS=Mus musculus GN=Zcchc11 PE=1 SV=2			3627	3		1.05494	1.39008	0.99023	1.18794	0.994582	1.23639	1.04019	1.21729	0.920063	1.11851		Zcchc11 (#3)		2.70505	0.296641
Q5BLK4	Zcchc6	Zcchc6 (#2)	Terminal uridylyltransferase 7 OS=Mus musculus GN=Zcchc6 PE=1 SV=3			3627	2		0.949245	1.02778	0.987777	1.02461	1.08081	1.06368	1.06456	1.15792	0.917602	0.939808		Zcchc6 (#2)		0.403423	0.0600405
Q5SS00	Zdbf2	Zdbf2 (#2)	DBF4-type zinc finger-containing protein 2 homolog OS=Mus musculus GN=Zdbf2 PE=2 SV=1			2489	2		1.02158	0.94286	0.970256	0.937317	1.01962	0.930953	1.03941	1.12234	0.949141	0.985548		Zdbf2 (#2)		0.182441	-0.0263417
Q8R0N9	Zdhhc1	Zdhhc1 (#1)	Probable palmitoyltransferase ZDHHC1 OS=Mus musculus GN=Zdhhc1 PE=2 SV=2			5207	1		0.875985	0.914405	0.975919	0.809372	0.994451	0.963475	1.08501	0.932284	1.06863	1.01887		Zdhhc1 (#1)		0.69538	-0.10827
Q8BQQ1	Zdhhc14	Zdhhc14 (#1)	Probable palmitoyltransferase ZDHHC14 OS=Mus musculus GN=Zdhhc14 PE=1 SV=1			2212	1		0.937496	0.945084	1.05953	1.05633	1.03748	1.12449	1.05677	1.05985	0.90873	1.18561		Zdhhc14 (#1)		0.712923	0.102271
Q80TN5	Zdhhc17	Zdhhc17 (#9)	Palmitoyltransferase ZDHHC17 OS=Mus musculus GN=Zdhhc17 PE=1 SV=2			2225	9		1.13077	1.03824	0.876354	0.785714	0.922723	0.87281	1.07301	0.915259	0.997149	0.960268		Zdhhc17 (#9)		0.670478	-0.128936
Q5Y5T2	Zdhhc18	Zdhhc18 (#2)	Palmitoyltransferase ZDHHC18 OS=Mus musculus GN=Zdhhc18 PE=1 SV=4			4208	2		1.07638	1.10389	0.900066	0.837613	0.985538	0.819532	1.08281	1.04382	0.955201	0.887182		Zdhhc18 (#2)		0.44184	-0.0985882
P59267	Zdhhc2	Zdhhc2 (#4)	Palmitoyltransferase ZDHHC2 OS=Mus musculus GN=Zdhhc2 PE=2 SV=1			1138	4		0.926771	1.02997	1.10101	0.984431	1.01719	1.11206	1.11065	1.10928	0.844375	1.00635		Zdhhc2 (#4)		0.385756	0.0741776
Q5Y5T1	Zdhhc20	Zdhhc20 (#2)	Probable palmitoyltransferase ZDHHC20 OS=Mus musculus GN=Zdhhc20 PE=1 SV=1			1138	2		1.00615	0.899202	0.995206	0.880677	0.924881	0.862747	1.11433	1.07927	0.959432	0.947879		Zdhhc20 (#2)		0.676622	-0.100488
Q9D270	Zdhhc21	Zdhhc21 (#2)	Probable palmitoyltransferase ZDHHC21 OS=Mus musculus GN=Zdhhc21 PE=1 SV=2			3681	2		0.867969	0.939567	1.06112	1.05586	0.927185	1.08537	1.15671	1.04755	0.987022	0.95115		Zdhhc21 (#2)		0.123349	0.0276063
Q8R173	Zdhhc3	Zdhhc3 (#1)	Palmitoyltransferase ZDHHC3 OS=Mus musculus GN=Zdhhc3 PE=1 SV=1			3432	1		0.990632	0.930413	0.956692	0.781747	0.980559	0.788545	1.11014	1.02607	0.961977	0.86665		Zdhhc3 (#1)		1.21249	-0.192082
Q8VDZ4	Zdhhc5	Zdhhc5 (#3)	Palmitoyltransferase ZDHHC5 OS=Mus musculus GN=Zdhhc5 PE=1 SV=1			3139	3		1.04917	1.01353	0.951341	0.910695	1.02075	0.844734	0.993181	1.03216	0.985556	0.853918		Zdhhc5 (#3)		0.803687	-0.107444
Q9CPV7	Zdhhc6	Zdhhc6 (#2)	Palmitoyltransferase ZDHHC6 OS=Mus musculus GN=Zdhhc6 PE=2 SV=1			2532	2		0.947236	0.847081	1.04388	0.978096	1.04304	0.99038	0.975765	0.935746	0.990078	1.04507		Zdhhc6 (#2)		0.494874	-0.0624611
Q5Y5T5	Zdhhc8	Zdhhc8 (#3)	Probable palmitoyltransferase ZDHHC8 OS=Mus musculus GN=Zdhhc8 PE=1 SV=1			3139	3		0.984644	0.746455	0.921825	0.749087	0.989754	0.825327	0.947365	0.724683	1.15641	0.851387		Zdhhc8 (#3)		2.87633	-0.35787
Q64318	Zeb1	Zeb1 (#1)	Zinc finger E-box-binding homeobox 1 OS=Mus musculus GN=Zeb1 PE=1 SV=1			2461	1		0.930352	0.718905	0.973569	0.73988	1.08009	0.828013	0.985733	0.840655	1.03026	0.953201		Zeb1 (#1)		1.96856	-0.298645
Q80ZJ6	Zer1	Zer1 (#6)	Protein zer-1 homolog OS=Mus musculus GN=Zer1 PE=1 SV=1			1349	6		0.704068	0.686529	0.975021	0.573868	1.00858	0.666154	1.27767	0.708899	1.03466	0.747207		Zer1 (#6)		1.88403	-0.54379
Q91X58	Zfand2b	Zfand2b (#1)	AN1-type zinc finger protein 2B OS=Mus musculus GN=Zfand2b PE=1 SV=1			2870	1		0.983961	1.0892	0.996165	1.04586	1.0564	1.11721	0.966011	0.99253	0.997459	1.08195		Zfand2b (#1)		1.39376	0.0907899
O88878	Zfand5	Zfand5 (#2)	AN1-type zinc finger protein 5 OS=Mus musculus GN=Zfand5 PE=1 SV=1			500	2		1.13927	1.06282	1.0673	1.1275	0.985853	0.952874	0.938403	0.851264	0.869169	0.919843		Zfand5 (#2)		0.0954133	-0.0257985
Q9Z2U2	Zfp292	Zfp292 (#1)	Zinc finger protein 292 OS=Mus musculus GN=Zfp292 PE=1 SV=2			5335	1		0.925014	0.648578	0.969626	0.494778	0.934114	0.501547	1.1695	0.56412	1.00175	0.562667		Zfp292 (#1)		4.71707	-0.852808
Q02526	Zfp41	Zfp41 (#1)	Zinc finger protein 41 OS=Mus musculus GN=Zfp41 PE=2 SV=2			956	1		1.01346	1.00636	0.948688	0.954701	0.949132	0.908194	1.0748	0.906247	1.01392	0.870023		Zfp41 (#1)		1.19011	-0.106309
Q9DB43	Zfpl1	Zfpl1 (#2)	Zinc finger protein-like 1 OS=Mus musculus GN=Zfpl1 PE=1 SV=1			9	2		0.920038	0.98124	1.01984	0.867365	1.05139	0.706172	1.21507	0.987609	0.793666	0.911327		Zfpl1 (#2)		0.579487	-0.162902
O88532	Zfr	Zfr (#21)	Zinc finger RNA-binding protein OS=Mus musculus GN=Zfr PE=1 SV=2			1212	21		1.04743	0.816337	0.896238	0.873245	1.06111	0.842641	1.03413	1.08732	0.961099	0.949401		Zfr (#21)		0.774734	-0.134998
Q810J8	Zfyve1	Zfyve1 (#9)	Zinc finger FYVE domain-containing protein 1 OS=Mus musculus GN=Zfyve1 PE=1 SV=2			455	9		0.801202	0.63009	0.921548	0.524266	1.05863	0.448985	1.12085	0.995673	1.09777	0.817404		Zfyve1 (#9)		1.37061	-0.598826
Q9DAZ9	Zfyve19	Zfyve19 (#6)	Abscission/NoCut checkpoint regulator OS=Mus musculus GN=Zfyve19 PE=1 SV=2			2714	6		1.02091	1.01047	0.976462	0.931176	1.0091	1.00283	1.02579	0.94734	0.967736	0.965474		Zfyve19 (#6)		0.741521	-0.0420987
Q5DU37	Zfyve26	Zfyve26 (#3)	Zinc finger FYVE domain-containing protein 26 OS=Mus musculus GN=Zfyve26 PE=1 SV=2			703	3		0.936153	0.906024	1.04175	0.996881	1.0036	1.10996	0.986462	1.02693	1.03203	1.04211		Zfyve26 (#3)		0.147665	0.0213274
Q3TXX3	Zfyve27	Zfyve27 (#3)	Protrudin OS=Mus musculus GN=Zfyve27 PE=1 SV=2			4337	3		1.01248	0.927739	1.01352	0.886058	0.940833	0.942829	1.03492	0.995724	0.998246	0.917153		Zfyve27 (#3)		1.58101	-0.0989769
Q9CPW7	Zmat2	Zmat2 (#1)	Zinc finger matrin-type protein 2 OS=Mus musculus GN=Zmat2 PE=2 SV=1			3243	1		0.999868	0.795384	0.970269	0.920556	0.974481	0.852092	1.04678	0.889388	1.0086	0.933395		Zmat2 (#1)		2.14602	-0.189292
O54836	Zmat3	Zmat3 (#1)	Zinc finger matrin-type protein 3 OS=Mus musculus GN=Zmat3 PE=2 SV=1			4666	1		0.763165	0.964209	0.877521	0.876826	1.00307	0.795301	1.27732	1.13792	1.07893	0.942932		Zmat3 (#1)		0.185638	-0.0719469
Q80W54	Zmpste24	Zmpste24 (#14)	CAAX prenyl protease 1 homolog OS=Mus musculus GN=Zmpste24 PE=1 SV=2			2983	14		0.833881	1.02736	0.882865	0.846298	1.21189	0.989	1.10635	1.02483	0.965015	0.984538		Zmpste24 (#14)		0.0867443	-0.0269492
Q9CU65	Zmym2	Zmym2 (#2)	Zinc finger MYM-type protein 2 OS=Mus musculus GN=Zmym2 PE=1 SV=3			4311	2		1.08477	1.03216	0.941106	0.917521	1.01133	0.929916	0.966211	0.961778	0.996579	0.911557		Zmym2 (#2)		0.779326	-0.0729425
Q9JLM4	Zmym3	Zmym3 (#1)	Zinc finger MYM-type protein 3 OS=Mus musculus GN=Zmym3 PE=1 SV=1			5021	1		1.12187	1.03454	0.915583	0.922064	1.01659	0.910014	1.07495	0.969491	0.871002	0.974094		Zmym3 (#1)		0.274991	-0.0508221
A2A791	Zmym4	Zmym4 (#1)	Zinc finger MYM-type protein 4 OS=Mus musculus GN=Zmym4 PE=1 SV=1			4915	1		0.980815	1.12756	1.01294	1.15231	1.0618	1.02466	0.931601	1.11191	1.01284	0.972297		Zmym4 (#1)		1.00766	0.106417
Q8R5C8	Zmynd11	Zmynd11 (#1)	Zinc finger MYND domain-containing protein 11 OS=Mus musculus GN=Zmynd11 PE=1 SV=2			2413	1		0.976757	0.941373	0.810135	0.578092	1.03568	0.511629	1.26598	1.04089	0.911439	0.905849		Zmynd11 (#1)		0.791184	-0.369765
Q61624	Znf148	Znf148 (#1)	Zinc finger protein 148 OS=Mus musculus GN=Znf148 PE=1 SV=2			4314	1		0.756086	0.559602	0.916345	0.391445	1.03372	0.353183	1.1998	0.722776	1.09405	0.711551		Znf148 (#1)		2.03792	-0.912481
Q9JMD0	Znf207	Znf207 (#1)	BUB3-interacting and GLEBS motif-containing protein ZNF207 OS=Mus musculus GN=Znf207 PE=1 SV=1			3824	1		0.916465	0.858537	0.937348	0.900289	1.01028	0.875132	1.02983	0.908052	1.10608	0.97544		Znf207 (#1)		1.37106	-0.144493
O88291	Znf326	Znf326 (#16)	DBIRD complex subunit ZNF326 OS=Mus musculus GN=Znf326 PE=1 SV=1			2860	16		1.05845	1.58829	1.06306	1.17973	0.956024	1.20898	1.01672	1.27495	0.905754	1.07702		Znf326 (#16)		1.69264	0.330162
Q922H9	Znf330	Znf330 (#1)	Zinc finger protein 330 OS=Mus musculus GN=Znf330 PE=1 SV=1			877	1		0.874351	0.559486	0.870301	0.43341	0.979838	0.356374	1.21213	0.901779	1.06338	0.718844		Znf330 (#1)		1.62392	-0.82013
Q8BXJ8	Znf385b	Znf385b (#1)	Zinc finger protein 385B OS=Mus musculus GN=Znf385b PE=2 SV=1			2211	1		1.13451	1.19635	1.12616	1.26917	0.941023	1.00704	0.757528	0.665739	1.04078	1.13369		Znf385b (#1)		0.106157	0.056777
Q8C1M2	Znf428	Znf428 (#2)	Zinc finger protein 428 OS=Mus musculus GN=Znf428 PE=1 SV=1			4686	2		0.850573	0.631175	0.825268	0.4455	1.07063	0.529649	1.22454	0.947344	1.02899	0.845138		Znf428 (#2)		1.3983	-0.597887
Q69Z99	Znf512	Znf512 (#8)	Zinc finger protein 512 OS=Mus musculus GN=Znf512 PE=2 SV=2			3453	8		1.01259	1.04564	0.994327	0.950569	0.891017	0.807288	1.16368	0.874463	0.938383	0.916545		Znf512 (#8)		0.671115	-0.121432
Q6NXK2	Znf532	Znf532 (#3)	Zinc finger protein 532 OS=Mus musculus GN=Znf532 PE=1 SV=1			2236	3		0.899203	0.726146	0.933572	0.539143	0.969499	0.513493	1.04683	1.02591	1.15089	0.894308		Znf532 (#3)		1.16489	-0.482083
Q80YR4	Znf598	Znf598 (#1)	E3 ubiquitin-protein ligase ZNF598 OS=Mus musculus GN=Znf598 PE=1 SV=1			2737	1		0.829792	0.879384	1.05546	1.10836	1.03791	0.88186	1.00148	0.933495	1.07535	0.969991		Znf598 (#1)		0.309895	-0.0661903
Q61464	Znf638	Znf638 (#4)	Zinc finger protein 638 OS=Mus musculus GN=Znf638 PE=1 SV=2			3831	4		1.04105	1.3329	1.01539	1.23761	1.04484	1.36347	0.901803	1.12945	0.996919	1.2252		Znf638 (#4)		3.08569	0.329653
Q9D115	Znf706	Znf706 (#1)	Zinc finger protein 706 OS=Mus musculus GN=Znf706 PE=1 SV=1			5244	1		0.86543	0.891831	0.92609	0.700675	1.10532	0.688971	1.05112	1.0934	1.05204	0.881674		Znf706 (#1)		0.895477	-0.247796
Q8R1N0	Znf830	Znf830 (#1)	Zinc finger protein 830 OS=Mus musculus GN=Znf830 PE=1 SV=1			2028	1		0.966994	1.31875	1.02706	1.19663	0.91104	1.29208	1.07478	1.05409	1.02013	1.09097		Znf830 (#1)		1.84057	0.248195
Q8R151	Znfx1	Znfx1 (#3)	NFX1-type zinc finger-containing protein 1 OS=Mus musculus GN=Znfx1 PE=1 SV=3			2070	3		1.01385	1.36355	0.737402	1.02233	1.16521	0.882527	1.21723	1.18257	0.866316	1.0993		Znfx1 (#3)		0.423434	0.159987
Q91V17	Znrf1	Znrf1 (#1)	E3 ubiquitin-protein ligase ZNRF1 OS=Mus musculus GN=Znrf1 PE=1 SV=1			4884	1		1.02337	1.07517	1.03876	1.00566	1.01851	1.1406	0.997427	0.999701	0.921937	1.04301		Znrf1 (#1)		0.822412	0.0738298
Q71FD5	Znrf2	Znrf2 (#4)	E3 ubiquitin-protein ligase ZNRF2 OS=Mus musculus GN=Znrf2 PE=1 SV=1			2457	4		1.09704	0.904749	0.897389	1.12185	0.91355	1.01018	1.04173	1.05936	1.05029	1.00548		Znrf2 (#4)		0.149959	0.0300829
Q62384	Zpr1	Zpr1 (#8)	Zinc finger protein ZPR1 OS=Mus musculus GN=Zpr1 PE=1 SV=1			4129	8		0.881931	0.85458	1.12874	1.25932	1.05116	1.0239	0.980578	0.968533	0.957588	1.01339		Zpr1 (#8)		0.0935273	0.0276898
Q9R020	Zranb2	Zranb2 (#3)	Zinc finger Ran-binding domain-containing protein 2 OS=Mus musculus GN=Zranb2 PE=1 SV=2			2314	3		0.913935	1.07299	1.04766	1.24998	0.964248	1.228	1.07128	1.18338	1.00288	1.13997		Zranb2 (#3)		2.44812	0.232693
Q9D9X6	Zswim2	Zswim2 (#2)	E3 ubiquitin-protein ligase Zswim2 OS=Mus musculus GN=Zswim2 PE=1 SV=1			2502	2		0.892922	1.09974	0.971601	1.054	1.0906	0.986756	1.07705	1.24577	0.967826	1.01719		Zswim2 (#2)		0.69852	0.111071
Q3UHH1	Zswim8	Zswim8 (#4)	Zinc finger SWIM domain-containing protein 8 OS=Mus musculus GN=Zswim8 PE=1 SV=1			267	4		0.983431	0.950081	0.998297	1.035	1.03267	1.09473	1.01374	1.05261	0.971857	1.06291		Zswim8 (#4)		0.683858	0.0540001
O54692	Zw10	Zw10 (#10)	Centromere/kinetochore protein zw10 homolog OS=Mus musculus GN=Zw10 PE=1 SV=3			3150	10		0.958003	1.02811	1.06962	1.01035	1.01994	1.07301	1.00496	1.03283	0.947474	1.03742		Zw10 (#10)		0.732593	0.0526242
Q9CQU5	Zwint	Zwint (#6)	ZW10 interactor OS=Mus musculus GN=Zwint PE=1 SV=1			896	6		0.942878	0.805663	0.956643	0.873968	1.02859	0.888239	1.06211	1.02468	1.00978	0.920102		Zwint (#6)		1.24574	-0.150976
Q3UFS0	Zyg11b	Zyg11b (#16)	Protein zyg-11 homolog B OS=Mus musculus GN=Zyg11b PE=1 SV=2			1742	16		0.948422	0.849883	1.00661	0.89079	1.00026	0.987138	1.05989	0.905863	0.984824	0.932898		Zyg11b (#16)		1.70514	-0.13167
Q62523	Zyx	Zyx (#4)	Zyxin OS=Mus musculus GN=Zyx PE=1 SV=2			2475	4		0.999629	1.0506	0.991968	1.0216	1.01489	1.04279	1.00266	1.03979	0.990847	1.03208		Zyx (#4)		3.32664	0.0529193
Q5SSH7	Zzef1	Zzef1 (#22)	Zinc finger ZZ-type and EF-hand domain-containing protein 1 OS=Mus musculus GN=Zzef1 PE=1 SV=2			85	22		0.975409	0.853427	1.07855	0.965491	1.0284	1.03598	0.967721	0.993948	0.94992	0.947898		Zzef1 (#22)		0.493165	-0.0612788
Q8BH86	Q8BH86	Q8BH86 (#6)	UPF0317 protein C14orf159 homolog, mitochondrial OS=Mus musculus PE=1 SV=1	+		73	6		1.00281	1.0756	0.989529	1.08245	1.0258	1.03051	0.959667	1.01334	1.02219	1.03812		Q8BH86 (#6)		1.54508	0.0675993
Q8BWQ6	Q8BWQ6	Q8BWQ6 (#15)	UPF0505 protein C16orf62 homolog OS=Mus musculus PE=1 SV=2			188	15		1.10758	1.0629	1.05003	0.941774	1.0118	1.0881	1.05779	0.864185	0.772809	0.732993		Q8BWQ6 (#15)		0.291163	-0.095886
Q91W34	Q91W34	Q91W34 (#7)	RUS1 family protein C16orf58 homolog OS=Mus musculus PE=1 SV=1			255	7		1.0021	1.11042	0.982877	1.06032	1.03061	1.09989	0.988103	0.98096	0.996311	1.01795		Q91W34 (#7)		1.03449	0.0743788
Q3UE31	Q3UE31	Q3UE31 (#15)	Uncharacterized protein KIAA0930 homolog OS=Mus musculus PE=1 SV=2			678	15		0.996414	0.866629	0.999563	0.92513	1.05296	0.953194	0.991912	0.89599	0.959153	0.961611		Q3UE31 (#15)		1.98484	-0.119923
Q9D7E4	Q9D7E4	Q9D7E4 (#3)	UPF0449 protein C19orf25 homolog OS=Mus musculus PE=1 SV=1			705	3		0.930305	0.957004	1.01922	1.04053	1.02792	1.06643	0.991399	0.997426	1.03115	1.06367		Q9D7E4 (#3)		0.387223	0.035455
Q6DFW0	Q6DFW0	Q6DFW0 (#5)	Guanine nucleotide exchange C9orf72 homolog OS=Mus musculus PE=1 SV=1			936	5		0.932411	0.840314	0.957104	0.875558	1.05473	0.980993	1.10261	0.996294	0.953146	0.92033		Q6DFW0 (#5)		0.921834	-0.115978
Q9CQE8	Q9CQE8	Q9CQE8 (#13)	UPF0568 protein C14orf166 homolog OS=Mus musculus PE=1 SV=1			1202	13		0.963594	0.996063	1.07121	1.08175	1.03323	1.15838	0.984317	1.02673	0.947656	1.00985		Q9CQE8 (#13)		0.74194	0.0758931
Q9D2Q3	Q9D2Q3	Q9D2Q3 (#1)	Uncharacterized protein C10orf88 homolog OS=Mus musculus PE=2 SV=1			1217	1		1.02926	1.50865	1.03233	1.35038	1.06027	1.37397	0.945795	1.19806	0.932351	1.1715		Q9D2Q3 (#1)		2.72846	0.396713
Q91V76	Q91V76	Q91V76 (#6)	Ester hydrolase C11orf54 homolog OS=Mus musculus PE=1 SV=1			1227	6		0.949839	0.938703	1.05468	1.03871	1.02836	1.02981	0.939538	1.03787	1.02758	1.03229		Q91V76 (#6)		0.207305	0.0226397
Q8R092	Q8R092	Q8R092 (#3)	Uncharacterized protein C1orf43 homolog OS=Mus musculus PE=2 SV=1			1562	3		0.957898	1.01287	1.08295	1.10539	0.907454	1.00171	1.07149	1.02646	0.980213	1.06174		Q8R092 (#3)		0.510377	0.0611989
Q9CYS6	Q9CYS6	Q9CYS6 (#5)	Uncharacterized protein C2orf72 homolog OS=Mus musculus PE=1 SV=2			1623	5		0.933226	0.781891	1.00091	0.923961	1.01413	0.972326	1.02195	0.853988	1.02978	0.940424		Q9CYS6 (#5)		1.38721	-0.164278
Q8K207	Q8K207	Q8K207 (#3)	Uncharacterized protein C1orf21 homolog OS=Mus musculus PE=1 SV=1			1809	3		1.14639	1.11938	0.917669	0.823549	0.922594	0.865681	1.06015	0.973121	0.953203	0.975015		Q8K207 (#3)		0.322667	-0.0746614
Q6PD19	Q6PD19	Q6PD19 (#3)	UPF0668 protein C10orf76 homolog OS=Mus musculus PE=1 SV=2			1827	3		0.975402	0.653365	0.934062	0.69684	1.00136	0.661831	1.00509	0.785855	1.08409	0.794748		Q6PD19 (#3)		3.46761	-0.480225
Q8C3W1	Q8C3W1	Q8C3W1 (#7)	Uncharacterized protein C1orf198 homolog OS=Mus musculus PE=1 SV=1			1829	7		0.910221	0.949108	1.00737	0.982332	0.992239	0.914003	1.03155	1.03088	1.05861	1.04095		Q8C3W1 (#7)		0.185142	-0.023935
Q8BHG2	Q8BHG2	Q8BHG2 (#3)	UPF0587 protein C1orf123 homolog OS=Mus musculus PE=1 SV=1			1939	3		0.947401	0.845569	1.00364	1.01045	0.918492	0.94888	1.17507	1.06811	0.955399	0.972686		Q8BHG2 (#3)		0.209235	-0.0438308
Q3UZV7	Q3UZV7	Q3UZV7 (#10)	UPF0577 protein KIAA1324-like homolog OS=Mus musculus PE=1 SV=1			2330	10		0.954102	0.9175	1.11539	1.26747	0.998358	1.14674	0.922354	0.998389	1.0098	1.05092		Q3UZV7 (#10)		0.493474	0.0999478
Q3UTZ3	Q3UTZ3	Q3UTZ3 (#7)	Uncharacterized protein C7orf43 homolog OS=Mus musculus PE=1 SV=1			2352	7		1.0264	0.926693	0.956125	0.893795	0.992031	0.769361	0.992459	0.852119	1.03299	0.904859		Q3UTZ3 (#7)		2.03202	-0.204483
Q8BR90	Q8BR90	Q8BR90 (#4)	UPF0600 protein C5orf51 homolog OS=Mus musculus PE=1 SV=1			2544	4		1.0573	0.996724	1.03655	1.01278	0.999424	1.2118	0.949889	1.02575	0.956837	1.06685		Q8BR90 (#4)		0.707462	0.0854474
Q8R1Y2	Q8R1Y2	Q8R1Y2 (#6)	Uncharacterized protein C16orf45 homolog OS=Mus musculus PE=1 SV=1			2738	6		0.999607	1.0899	1.02495	1.10571	1.00041	1.14837	0.972573	1.10398	1.00245	1.09241		Q8R1Y2 (#6)		4.38699	0.147995
Q3TYS2	Q3TYS2	Q3TYS2 (#3)	Uncharacterized protein C17orf62 homolog OS=Mus musculus PE=1 SV=2			2869	3		0.966125	0.73831	0.950767	0.808459	0.939561	0.756288	1.12507	1.03156	1.01848	0.897446		Q3TYS2 (#3)		1.32031	-0.24853
Q3UJP5	Q3UJP5	Q3UJP5 (#2)	Protein C8orf37 homolog OS=Mus musculus PE=1 SV=1			2900	2		0.971073	0.962775	0.96197	0.970501	0.988082	0.997705	1.09473	1.02904	0.984149	0.95208		Q3UJP5 (#2)		0.25659	-0.0245449
Q9D9H8	Q9D9H8	Q9D9H8 (#7)	UPF0565 protein C2orf69 homolog OS=Mus musculus PE=2 SV=3	+		2922	7		0.925111	1.01218	1.00126	1.02211	0.938933	1.08294	1.07014	1.04562	1.06455	0.989543		Q9D9H8 (#7)		0.405675	0.0453004
Q8BN57	Q8BN57	Q8BN57 (#2)	Protein C3orf33 homolog OS=Mus musculus PE=2 SV=1	+		3149	2		0.888115	1.04925	1.05952	1.21595	1.04595	1.15427	1.05088	1.10258	0.955531	1.10498		Q8BN57 (#2)		1.5932	0.172061
Q80VP5	Q80VP5	Q80VP5 (#3)	Probable peptide chain release factor C12orf65 homolog, mitochondrial OS=Mus musculus PE=1 SV=1	+		3253	3		1.10057	1.00216	0.984451	0.806131	1.05022	0.98263	0.932962	0.905149	0.931792	0.848239		Q80VP5 (#3)		0.968374	-0.139726
Q3UY34	Q3UY34	Q3UY34 (#1)	Uncharacterized protein C12orf43 homolog OS=Mus musculus PE=2 SV=1			3276	1		1.0358	1.00476	0.964012	0.906914	1.0167	1.02348	1.01495	0.926969	0.968535	0.908432		Q3UY34 (#1)		0.810996	-0.0691291
Q8BHR8	Q8BHR8	Q8BHR8 (#1)	UPF0705 protein C11orf49 homolog OS=Mus musculus PE=1 SV=1			3445	1		0.925466	1.45506	0.913669	1.25546	1.05727	1.18319	1.10051	1.47771	1.00309	1.24117		Q8BHR8 (#1)		2.82013	0.401217
Q91WD4	Q91WD4	Q91WD4 (#2)	UPF0415 protein C7orf25 homolog OS=Mus musculus PE=2 SV=1			3608	2		0.971166	1.01162	1.03473	0.958918	1.03236	1.05885	1.02472	1.05	0.93702	0.985832		Q91WD4 (#2)		0.190345	0.0188149
Q922R1	Q922R1	Q922R1 (#4)	UPF0183 protein C16orf70 homolog OS=Mus musculus PE=1 SV=2			3705	4		0.903974	0.892852	1.02632	1.10728	1.18521	1.09348	0.964007	0.937617	0.920487	1.11955		Q922R1 (#4)		0.174467	0.0435714
Q9CQF4	Q9CQF4	Q9CQF4 (#6)	Uncharacterized protein C6orf203 homolog OS=Mus musculus PE=1 SV=1	+		3820	6		0.971216	1.04432	1.0298	0.998971	1.01104	1.10604	1.00424	0.987744	0.983701	0.984082		Q9CQF4 (#6)		0.418053	0.0334146
Q91WE4	Q91WE4	Q91WE4 (#1)	UPF0729 protein C18orf32 homolog OS=Mus musculus PE=3 SV=1			4126	1		1.09552	1.268	0.953455	1.01249	0.936404	1.03986	1.09032	1.21284	0.924302	0.966794		Q91WE4 (#1)		0.705244	0.133457
Q9CYI0	Q9CYI0	Q9CYI0 (#4)	Protein Njmu-R1 OS=Mus musculus PE=1 SV=2			4140	4		1.0602	0.942986	1.04029	0.811638	0.99048	0.838996	0.825238	0.93654	1.0838	0.86189		Q9CYI0 (#4)		1.18272	-0.18291
Q9CRC3	Q9CRC3	Q9CRC3 (#4)	UPF0235 protein C15orf40 homolog OS=Mus musculus PE=1 SV=1			4210	4		1.01393	1.09441	0.998011	1.12721	1.02823	1.18379	1.02605	1.1217	0.933772	0.971747		Q9CRC3 (#4)		1.34035	0.135033
Q6PIU9	Q6PIU9	Q6PIU9 (#2)	Uncharacterized protein FLJ45252 homolog OS=Mus musculus PE=1 SV=2			4365	2		0.907317	1.01239	1.07696	1.25931	0.972625	1.3847	1.09063	1.07785	0.952466	1.15778		Q6PIU9 (#2)		1.33605	0.231596
Q9D882	Q9D882	Q9D882 (#3)	Uncharacterized protein C10orf35 homolog OS=Mus musculus PE=1 SV=1			4538	3		1.09686	0.916183	0.972845	0.884782	1.01134	0.943726	1.00253	0.955612	0.916432	0.913928		Q9D882 (#3)		1.28353	-0.113895
Q3UNZ8	Q3UNZ8	Q3UNZ8 (#1)	Quinone oxidoreductase-like protein 2 OS=Mus musculus PE=1 SV=1	+		4567	1		0.95037	0.863554	0.978111	0.930168	0.914548	0.825275	1.22835	1.03275	0.928622	0.919758		Q3UNZ8 (#1)		0.634344	-0.124593
Q66JV7	Q66JV7	Q66JV7 (#1)	Uncharacterized protein C8orf58 homolog OS=Mus musculus PE=2 SV=2			4711	1		1.12659	0.970357	0.875924	0.797766	1.25885	1.2134	0.719575	0.804902	1.01906	1.07325		Q66JV7 (#1)		0.0652265	-0.0333707
Q9D1K7	Q9D1K7	Q9D1K7 (#6)	UPF0687 protein C20orf27 homolog OS=Mus musculus PE=1 SV=3			4761	6		1.04927	0.722175	0.987008	0.717222	0.976663	0.857322	1.06687	0.8753	0.920187	0.831001		Q9D1K7 (#6)		2.48066	-0.324049
Q5EBG8	Q5EBG8	Q5EBG8 (#3)	Uncharacterized protein C1orf50 homolog OS=Mus musculus PE=1 SV=1			4850	3		0.852021	0.932547	1.02638	1.20284	1.07464	1.23975	1.01003	0.928284	1.03693	1.1628		Q5EBG8 (#3)		0.52262	0.12178
Q8BGK9	Q8BGK9	Q8BGK9 (#1)	Uncharacterized protein C3orf18 homolog OS=Mus musculus PE=2 SV=1			4896	1		0.91212	1.03348	0.996802	1.13799	0.980934	1.20188	1.09934	1.00477	1.0108	1.06228		Q8BGK9 (#1)		1.02194	0.121255
Q9CZL2	Q9CZL2	Q9CZL2 (#1)	Uncharacterized protein C4orf32 homolog OS=Mus musculus PE=1 SV=1			4941	1		1.02468	0.879733	0.850591	0.683109	1.03973	0.775933	1.13524	0.910898	0.949768	0.98061		Q9CZL2 (#1)		1.16333	-0.246022
P0C913	P0C913	P0C913 (#3)	Overexpressed in colon carcinoma 1 protein homolog OS=Mus musculus PE=3 SV=1			5012	3		1.15987	0.916206	0.885852	0.914948	0.951348	0.769233	0.93556	0.935309	1.06737	0.835673		P0C913 (#3)		1.18462	-0.190717
Q9D937	Q9D937	Q9D937 (#1)	Uncharacterized protein C11orf98 homolog OS=Mus musculus PE=1 SV=1			5107	1		1.02298	0.761858	1.08613	0.949091	1.00173	0.777759	0.915792	0.868914	0.973362	0.866644		Q9D937 (#1)		1.99483	-0.245643
Q9CPS8	Q9CPS8	Q9CPS8 (#1)	Small membrane A-kinase anchor protein OS=Mus musculus PE=1 SV=1			5248	1		1.03721	1.20219	0.947797	1.17598	0.989482	1.11317	1.06794	1.20746	0.957575	0.906152		Q9CPS8 (#1)		0.939359	0.158326

### Sheet: Kgg Proteomic (Normalized)
site_id	UniProt ID	Gene symbol	Gene (K Site)	Protein description	Site Position	MitoCarta2.0	MOM_TING	Motif	Max Score (>13 means site position is localized)	redundancy	sequence	Number of Quantifed Peptide	Normalized to Indivial Protein Abundance		UT1_Ratio	AO1_Ratio	UT2_Ratio	AO2_Ratio	UT3_Ratio	AO3_Ratio	UT4_Ratio	AO4_Ratio	UT5_Ratio	AO5_Ratio			Welch's T-test Significant	-Log10(Welch's T-test p-value)	Log2 Ratio (AO/UT)	FC:	Gene (Site Position)
117	Q91WS0	Cisd1	Cisd1 (K68)	CDGSH iron-sulfur domain-containing protein 1 OS=Mus musculus GN=Cisd1 PE=1 SV=1	68	+	+	MEDLGDKAVYCRC	1000	U	K.VVHAFDM*EDLGDK#AVYCR.C	8	Yes		0.927399	12.9702	0.780427	14.6737	0.820148	9.68583	0.945595	8.72156	1.52643	7.2442			+	6.02321	3.41051	10.6332	Cisd1 (K68)
122	Q91WS0	Cisd1	Cisd1 (K104)	CDGSH iron-sulfur domain-containing protein 1 OS=Mus musculus GN=Cisd1 PE=1 SV=1	104	+	+	VGPLIIKKKETxx	1000	U	K.HNEETGDNVGPLIIK#K.K	2	Yes		1.02789	19.2848	0.742464	18.1073	0.726261	11.1925	0.839007	15.8256	1.66438	9.19465			+	5.88798	3.89739	14.9015	Cisd1 (K104)
1624	Q80U63	Mfn2	Mfn2 (K416)	Mitofusin-2 OS=Mus musculus GN=Mfn2 PE=1 SV=3	416	+	+	LLAQDYKLRIKQI	1000	U	K.QLELLAQDYK#LR.I	4	Yes		0.614293	9.11304	0.923819	16.9672	0.923784	9.1427	1.05388	11.0346	1.48422	10.5312			+	5.86703	3.52241	11.4908	Mfn2 (K416)
4922	Q4U4S6	Xirp2	Xirp2 (K3003)	Xin actin-binding repeat-containing protein 2 OS=Mus musculus GN=Xirp2 PE=1 SV=1	3003			DAQEAVKKTEKTE	1000	U	R.ESVDAQEAVK#K.T	2	Yes		0.978601	6.38643	0.86007	8.85198	0.734384	6.41874	1.08386	6.63539	1.34309	4.49705			+	5.8369	2.71096	6.54757	Xirp2 (K3003)
421	P17710	Hk1	Hk1 (K243)	Hexokinase-1 OS=Mus musculus GN=Hk1 PE=1 SV=3	243	+	+	EGADVVKLLNKAI	1000	U	K.ASGVEGADVVK#LLNK.A	6	Yes		0.808668	34.0033	0.956571	37.3124	0.764768	17.3693	1.05632	23.6028	1.41367	14.0932			+	5.46315	4.59686	24.1987	Hk1 (K243)
4362	Q8JZN7	Rhot2	Rhot2 (K410)	Mitochondrial Rho GTPase 2 OS=Mus musculus GN=Rhot2 PE=1 SV=1	410	+	+	KKLDQEKGQTQRS	64.2291	U	K.KLDQEK#GQTQR.S	1	Yes		0.754101	33.7151	0.703534	27.3512	0.663986	13.3896	0.931114	34.6249	1.94727	14.3725			+	5.44552	4.63953	24.9251	Rhot2 (K410)
5367	Q8BLF1	Nceh1	Nceh1 (K167)	Neutral cholesterol ester hydrolase 1 OS=Mus musculus GN=Nceh1 PE=1 SV=1	167			DVIRATKYFLQPE	1000	U	R.ATK#YFLQPEVLDK.Y	3	Yes		0.9049	9.16722	0.755888	10.7828	0.887396	5.86805	0.943879	11.8771	1.50794	6.19059			+	5.43714	3.11825	8.68334	Nceh1 (K167)
2514	P31750	Akt1	Akt1 (K297)	RAC-alpha serine/threonine-protein kinase OS=Mus musculus GN=Akt1 PE=1 SV=2	297			TDFGLCKEGIKDG	1000	U	K.ITDFGLCK#EGIK.D	2	Yes		0.814989	6.14516	0.777047	11.7154	0.906724	6.91699	0.962967	7.99222	1.53827	5.4018			+	5.42325	2.92509	7.59521	Akt1 (K297)
1358	Q8CH77	Nav1	Nav1 (K1358)	Neuron navigator 1 OS=Mus musculus GN=Nav1 PE=1 SV=2	1358			AENDRLKVAPGPS	1000	U	R.LK#VAPGPSSGCTPGQVPGSSALSSPR.R	1	Yes		0.863537	6.6803	0.771887	12.0444	1.0516	6.73713	0.734419	7.69468	1.57856	6.31452			+	5.4084	2.99684	7.9825	Nav1 (K1358)
5311	P23818	Gria1	Gria1 (K886)	Glutamate receptor 1 OS=Mus musculus GN=Gria1 PE=1 SV=1	886			VSQDFPKSMQSIP	1000	U	R.VVSQDFPK#SM*QSIPCM*SHSSGM*PLGATGL.-	1	Yes		1.24891	0.239228	0.831922	0.225469	0.973598	0.145011	0.859927	0.144165	1.08564	0.153971			+	5.3738	-2.48184	0.179016	Gria1 (K886)
5125	Q9DCN2	Cyb5r3	Cyb5r3 (K115)	NADH-cytochrome b5 reductase 3 OS=Mus musculus GN=Cyb5r3 PE=1 SV=3	115	+	+	VVKVYFKDTHPKF	1000	U	K.VYFK#DTHPK.F	3	Yes		0.697556	24.239	0.930013	21.3011	0.774873	10.3056	1.00951	19.6078	1.58805	9.76157			+	5.32492	4.05386	16.6086	Cyb5r3 (K115)
4361	Q8JZN7	Rhot2	Rhot2 (K235)	Mitochondrial Rho GTPase 2 OS=Mus musculus GN=Rhot2 PE=1 SV=1	235	+	+	VKRVVCKNVSGGV	1000	U	R.VVCK#NVSGGVQNDR.L	2	Yes		0.874251	10.4326	0.880073	8.88068	0.699407	5.40466	0.903632	9.4598	1.64264	6.06776			+	5.31204	3.02701	8.15119	Rhot2 (K235)
5993	Q80YF9	Arhgap33	Arhgap33 (K308)	Rho GTPase-activating protein 33 OS=Mus musculus GN=Arhgap33 PE=1 SV=1	308			VPRPRGKLAGLLR	1000	U	R.GK#LAGLLR.T	1	Yes		0.960986	9.6809	0.748253	18.2586	0.916898	10.3394	0.792985	9.74635	1.58088	6.56849			+	5.31079	3.42221	10.7198	Arhgap33 (K308)
1881	P60843	Eif4a1	Eif4a1 (K7)	Eukaryotic initiation factor 4A-I OS=Mus musculus GN=Eif4a1 PE=1 SV=1	7			MSASQDSRSRDNG	1000	R	R.AIIPCIK#GYDVIAQAQSGTGK.T	2	Yes		0.942875	3.65939	0.79683	6.12485	0.752532	4.27206	1.18573	5.18909	1.32203	4.38335			+	5.26238	2.25258	4.76534	Eif4a1 (K7)
5976	Q9JLL0	Crim1	Crim1 (K993)	Cysteine-rich motor neuron 1 protein OS=Mus musculus GN=Crim1 PE=2 SV=2	993			LVSVDCKKGTRVQ	95.8507	U	R.TPTKPSSLNNQLVSVDCK#K.G	1	No		0.818234	0.172044	0.846279	0.279427	0.940316	0.210163	0.95542	0.166814	1.43975	0.254782			+	5.26124	-2.20528	0.216843	Crim1 (K993)*
682	Q9CZW5	Tomm70	Tomm70 (K504)	Mitochondrial import receptor subunit TOM70 OS=Mus musculus GN=Tomm70 PE=1 SV=2	504	+	+	ADEMYDKCIDLEP	1000	U	K.ADEM*YDK#CIDLEPDNATTYVHK.G	1	Yes		0.650716	12.8406	0.855257	22.1044	0.669328	8.38125	1.04408	17.4947	1.78062	10.0903			+	5.20485	3.84198	14.3401	Tomm70 (K504)
2513	P31750	Akt1	Akt1 (K426)	RAC-alpha serine/threonine-protein kinase OS=Mus musculus GN=Akt1 PE=1 SV=2	426			KLSPPFKPQVTSE	1000	U	K.LSPPFK#PQVTSETDTR.Y	3	Yes		0.880873	7.1882	0.719887	14.3296	0.735156	8.03243	0.929838	9.24623	1.73425	6.83551			+	5.19242	3.2172	9.2998	Akt1 (K426)
1279;1280	P11798	Camk2a	Camk2a (K137;146)	Calcium/calmodulin-dependent protein kinase type II subunit alpha OS=Mus musculus GN=Camk2a PE=1 SV=2	137;146			VVHRDLKPENLLL;NLLLASKLKGAAV	1000;1000	U;U	R.DLK#PENLLLASK#LK.G	1	Yes		0.89091	11.8462	0.768478	26.9501	0.693517	12.1063	1.13762	14.8982	1.50947	8.57938			+	5.18613	3.84174	14.3377	Camk2a (K137;146)
1275	P11798	Camk2a	Camk2a (K258)	Calcium/calmodulin-dependent protein kinase type II subunit alpha OS=Mus musculus GN=Camk2a PE=1 SV=2	258			LTINPSKRITAAE	1000	U	K.M*LTINPSK#R.I	1	Yes		0.80956	11.1475	0.584757	19.0461	0.801221	9.83596	1.12079	13.9134	1.68367	7.37963			+	5.18538	3.63851	12.4538	Camk2a (K258)
2295	O70166	Stmn3	Stmn3 (K87)	Stathmin-3 OS=Mus musculus GN=Stmn3 PE=1 SV=1	87			SLEELQKRLEAAE	1000	U	K.DASLEELQ^K#R.L	1	Yes		0.84838	0.283465	0.948218	0.295897	0.776856	0.259899	1.3056	0.307183	1.12095	0.20629			+	5.15536	-1.87417	0.272784	Stmn3 (K87)
419	P17710	Hk1	Hk1 (K247)	Hexokinase-1 OS=Mus musculus GN=Hk1 PE=1 SV=3	247	+	+	VVKLLNKAIKKRG	1000	R	K.LLNK#AIK.K	3	Yes		0.785198	17.2242	0.949865	20.2986	0.847706	9.43683	1.04261	11.5463	1.37462	8.42757			+	5.10496	3.68693	12.8788	Hk1 (K247)
4667	P97742	Cpt1a	Cpt1a (K180)	Carnitine O-palmitoyltransferase 1, liver isoform OS=Mus musculus GN=Cpt1a PE=1 SV=4	180	+	+	LPVPAVKDTVSRY	1000	U	R.LPVPAVK#DTVSR.Y	1	Yes		0.680846	21.4625	0.633818	17.5338	0.730398	9.62925	0.884124	26.4937	2.07081	14.2372			+	5.10231	4.23512	18.8321	Cpt1a (K180)
915	P46460	Nsf	Nsf (K283)	Vesicle-fusing ATPase OS=Mus musculus GN=Nsf PE=1 SV=2	283			LNAREPKVVNGPE	1000	U	R.EPK#VVNGPEILNK.Y	1	Yes		0.96161	4.88743	0.694313	6.85079	0.873003	4.5806	1.10212	6.99362	1.36896	3.72324			+	5.09936	2.42978	5.38811	Nsf (K283)
1079	P0CG50	Ubc	Ubc (K63(+Phos))	Polyubiquitin-C OS=Mus musculus GN=Ubc PE=1 SV=2	63(+Phos)			SDYNIQKESTLHL	1000	R	R.TLSDYNIQK#ES@TLHLVLR.L	27	Yes		0.541233	17.4012	0.932788	13.194	0.956252	6.60932	0.877684	16.7686	1.69204	10.3026			+	5.09543	3.69602	12.9602	Ubc (K63(+Phos))
3543	Q91WC3	Acsl6	Acsl6 (K511)	Long-chain-fatty-acid--CoA ligase 6 OS=Mus musculus GN=Acsl6 PE=1 SV=1	511	+		EGEICVKGPNVFK	1000	U	K.GEGEICVK#GPNVFK.G	6	Yes		0.636964	13.2288	0.965059	14.4304	0.780133	6.48618	0.948789	12.2761	1.66905	6.58563			+	5.01657	3.40163	10.568	Acsl6 (K511)
6827	Q9D0L7	Armc10	Armc10 (K298)	Armadillo repeat-containing protein 10 OS=Mus musculus GN=Armc10 PE=1 SV=1	298	+	+	DVDVKEKALAIKP	12.3418	U	K.EK#ALAIKPK.F	1	Yes		0.741292	9.79005	0.828477	11.9963	0.87025	5.26008	0.896595	12.1823	1.66339	6.59984			+	5.00908	3.18545	9.09737	Armc10 (K298)
4132	Q922Q1	MARC2	MARC2 (K296)	Mitochondrial amidoxime reducing component 2 OS=Mus musculus GN=Marc2 PE=1 SV=1	296	+	+	EPLETLKSYRLCD	1000	R	K.EPLETLK#SYR.L	4	Yes		0.917083	11.0654	0.755433	8.21141	0.709871	5.15724	1.08981	9.11245	1.5278	5.21687			+	5.00721	2.94631	7.70775	MARC2 (K296)
1161	Q64516	Gk	Gk (K163)	Glycerol kinase OS=Mus musculus GN=Gk PE=1 SV=2	163	+	+	LLDNVKKVQEAVE	1000	U	K.K#VQEAVEENR.A	2	Yes		0.49247	12.0912	0.858045	17.0318	0.890503	9.12281	1.07133	18.6496	1.68765	10.0293			+	4.99234	3.79568	13.8872	Gk (K163)
2887	Q9CYH2	Fam213a	Fam213a (K90)	Redox-regulatory protein FAM213A OS=Mus musculus GN=Fam213a PE=1 SV=2	90	+		LMSLKPKLDELGV	1000	U	K.PK#LDELGVPLYAVVK.E	1	Yes		0.537671	22.0675	0.947457	20.3601	0.639442	9.09471	0.967678	33.7747	1.90775	14.6139			+	4.97575	4.33548	20.1888	Fam213a (K90)
4866	O70492	Snx3	Snx3 (K95)	Sorting nexin-3 OS=Mus musculus GN=Snx3 PE=1 SV=3	95			VPPLPGKAFLRHV	1000	U	K.VVVPPLPGK#AFLR.H	1	Yes		0.701197	4.43864	0.827298	11.1832	1.02228	6.78107	0.924001	7.67636	1.52523	6.1014			+	4.96839	2.84066	7.16348	Snx3 (K95)
674	Q9CZW5	Tomm70	Tomm70 (K173)	Mitochondrial import receptor subunit TOM70 OS=Mus musculus GN=Tomm70 PE=1 SV=2	173	+	+	EQLQKWKEVAQDC	1000	U	K.WK#EVAQDCTK.A	2	Yes		0.722595	7.34935	0.776752	13.8656	0.913328	5.58618	0.902829	12.2385	1.6845	7.446			+	4.95035	3.20438	9.21753	Tomm70 (K173)
5117	Q8C7M3	Trim9	Trim9 (K667)	E3 ubiquitin-protein ligase TRIM9 OS=Mus musculus GN=Trim9 PE=1 SV=2	667			DRVVLGKTGFSKG	1000	U	R.VVLGK#TGFSK.G	1	Yes		0.917204	3.9003	0.80422	5.91684	0.788068	4.43705	1.13212	4.58593	1.35838	2.99299			+	4.94296	2.1237	4.3581	Trim9 (K667)
6367	Q8VHJ5	Mark1	Mark1 (K73)	Serine/threonine-protein kinase MARK1 OS=Mus musculus GN=Mark1 PE=1 SV=2	73			GKGNFAKVKLARH	1000	R	K.GNFAK#VK.L	1	Yes		0.899445	4.02083	0.868545	5.67976	0.918041	3.54988	0.917934	5.4578	1.39604	3.19755			+	4.92063	2.11763	4.3398	Mark1 (K73)
3242	Q8BW75	Maob	Maob (K52)	Amine oxidase [flavin-containing] B OS=Mus musculus GN=Maob PE=1 SV=4	52	+		IRNKNVKYVDLGG	1000	U	K.NVK#YVDLGGSYVGPTQNR.I	3	Yes		0.583173	25.2908	0.692878	18.1525	0.656164	12.4073	0.840724	33.3299	2.22706	18.9515			+	4.91213	4.55782	23.5527	Maob (K52)
2196	Q8R001	Mapre2	Mapre2 (K155)	Microtubule-associated protein RP/EB family member 2 OS=Mus musculus GN=Mapre2 PE=1 SV=1	155			FIQWFKKFYDANY	1000	U	K.K#FYDANYDGK.E	2	Yes		0.828874	6.85918	0.670163	12.9349	0.729339	6.07348	1.02194	11.4374	1.74968	6.99537			+	4.89684	3.17219	9.01414	Mapre2 (K155)
2403	Q9QWI6	Srcin1	Srcin1 (K122)	SRC kinase signaling inhibitor 1 OS=Mus musculus GN=Srcin1 PE=1 SV=2	122			AFMDHLKSKYPQH	1000	U	R.DAFM*DHLK#SK.Y	1	Yes		0.975339	6.63395	0.707189	12.0276	0.83608	7.39507	1.04417	6.36025	1.43722	4.56921			+	4.87923	2.85485	7.23428	Srcin1 (K122)
2196;2197	Q8R001	Mapre2	Mapre2 (K155;164)	Microtubule-associated protein RP/EB family member 2 OS=Mus musculus GN=Mapre2 PE=1 SV=1	155;164			FIQWFKKFYDANY;DANYDGKEYDPVE	1000;1000	U;U	K.K#FYDANYDGK#EYDPVEAR.Q	2	Yes		0.736782	7.50621	0.64765	13.2325	0.842821	6.47478	0.930471	12.1685	1.84228	8.26933			+	4.86739	3.30367	9.87424	Mapre2 (K155;164)
1277	P11798	Camk2a	Camk2a (K42)	Calcium/calmodulin-dependent protein kinase type II subunit alpha OS=Mus musculus GN=Camk2a PE=1 SV=2	42			GQEYAAKIINTKK	1000	U	K.VLAGQEYAAK#IINTK#K.L	5	Yes		0.89095	8.8351	0.593048	16.3763	0.905034	9.34103	1.07783	9.06942	1.53314	5.25788			+	4.85345	3.26311	9.6005	Camk2a (K42)
5359	B2RQC6	Cad	Cad (K754)	CAD protein OS=Mus musculus GN=Cad PE=1 SV=1	754			FLRVSTKIGSCMK	1000	U	R.VSTK#IGSCM*K.S	1	Yes		0.919125	4.46155	0.894916	7.24632	0.974447	4.59504	1.06781	4.57017	1.1437	4.03393			+	4.84993	2.29003	4.89066	Cad (K754)
679	Q9CZW5	Tomm70	Tomm70 (K181)	Mitochondrial import receptor subunit TOM70 OS=Mus musculus GN=Tomm70 PE=1 SV=2	181	+	+	VAQDCTKAVELNP	1000	U	K.EVAQDCTK#AVELNPK.Y	3	Yes		0.67844	7.78803	0.853181	15.6348	0.746631	5.77923	1.14519	10.6752	1.57655	6.72198			+	4.82065	3.19637	9.16649	Tomm70 (K181)
2195	Q8R001	Mapre2	Mapre2 (K137)	Microtubule-associated protein RP/EB family member 2 OS=Mus musculus GN=Mapre2 PE=1 SV=1	137			KVIPVEKLVKGRF	1000	U	K.VIPVEK#LVK.G	2	Yes		1.00727	6.69933	0.619381	11.6147	0.787492	5.47584	0.882657	10.9028	1.7032	6.28309			+	4.81415	3.05404	8.30534	Mapre2 (K137)
1626	Q80U63	Mfn2	Mfn2 (K420)	Mitofusin-2 OS=Mus musculus GN=Mfn2 PE=1 SV=3	420	+	+	DYKLRIKQITEEV	1000	U	R.IK#QITEEVER.Q	1	Yes		0.613015	6.19176	0.986818	8.77224	0.826463	4.22205	1.06491	8.39652	1.50879	5.12712			+	4.80109	2.71704	6.57522	Mfn2 (K420)
5066	Q8BGT0	Ostm1	Ostm1 (K325)	Osteopetrosis-associated transmembrane protein 1 OS=Mus musculus GN=Ostm1 PE=1 SV=1	325			ILPKRLKSSTSFA	1000	U	K.RLK#SSTSFANIQENAT.-	3	No		0.869627	0.228975	0.8652	0.303619	0.808025	0.17517	1.19103	0.283837	1.26611	0.168997			+	4.78667	-2.12321	0.229536	Ostm1 (K325)*
1716	P42567	Eps15	Eps15 (K820)	Epidermal growth factor receptor substrate 15 OS=Mus musculus GN=Eps15 PE=1 SV=1	820			NDSPKEKDPDMFC	1000	U	K.EK#DPDM*FCDPFTSSTTTNK.E	2	Yes		0.659933	0.158898	0.84658	0.290487	0.939106	0.191003	1.14443	0.201072	1.40995	0.179121			+	4.77369	-2.27611	0.206454	Eps15 (K820)
4556	Q8BHC4	Dcakd	Dcakd (K166)	Dephospho-CoA kinase domain-containing protein OS=Mus musculus GN=Dcakd PE=1 SV=1	166	+		NAQLPLKDKARMA	1000	U	R.INAQLPLK#DK.A	4	Yes		0.690105	9.06488	0.813791	7.77219	0.817072	4.58274	1.20739	10.844	1.47165	5.21426			+	4.76983	2.89013	7.41337	Dcakd (K166)
6397	Q99LE6	Abcf2	Abcf2 (K513)	ATP-binding cassette sub-family F member 2 OS=Mus musculus GN=Abcf2 PE=1 SV=1	513	+		RYGLTGKQQVSPI	1000	U	R.YGLTGK#QQVSPIR.N	1	Yes		0.800769	4.25094	0.828704	8.61547	0.828553	4.5319	0.86794	6.62346	1.67403	4.91948			+	4.76784	2.54497	5.83596	Abcf2 (K513)
5463	Q6PGN3	Dclk2	Dclk2 (K397)	Serine/threonine-protein kinase DCLK2 OS=Mus musculus GN=Dclk2 PE=1 SV=1	397			EKYRIGKVIGDGN	1000	U	R.IGK#VIGDGNFAVVK.E	1	Yes		0.972846	5.49506	0.808103	10.6625	0.722755	5.97513	1.21687	7.48752	1.27942	4.26122			+	4.75406	2.72484	6.61087	Dclk2 (K397)
3398	F8VPU2	Farp1	Farp1 (K659)	FERM, RhoGEF and pleckstrin domain-containing protein 1 OS=Mus musculus GN=Farp1 PE=1 SV=1	659			ALETSIKGSRRLE	1000	U	K.HSEALEALETSIK#GSR.R	1	Yes		0.890064	6.06577	0.754981	17.8386	0.795163	10.2906	0.92479	8.38147	1.635	7.18154			+	4.75402	3.26801	9.63317	Farp1 (K659)
6533	Q924C1	Xpo5	Xpo5 (K396)	Exportin-5 OS=Mus musculus GN=Xpo5 PE=1 SV=1	396			LLAVIPKYLRASM	1000	U	R.DPALLAVIPK#YLR.A	1	Yes		0.737909	4.98493	1.18435	7.88657	1.02116	4.16517	0.728646	5.01535	1.32793	3.62653			+	4.7517	2.3504	5.09966	Xpo5 (K396)
5537	Q9CQX4	Pclaf	Pclaf (K15)	PCNA-associated factor OS=Mus musculus GN=Pclaf PE=1 SV=1	15			VPGAYRKAVASQA	1000	U	R.K#AVASQAPR.K	2	No		0.700294	0.064501	0.639647	0.162878	0.907868	0.0657038	0.864434	0.0991271	1.88776	0.0682174			+	4.75017	-3.42346	0.0932043	Pclaf (K15)*
914	P46460	Nsf	Nsf (K566)	Vesicle-fusing ATPase OS=Mus musculus GN=Nsf PE=1 SV=2	566			SNFPFIKICSPDK	1000	U	K.IAEESNFPFIK#ICSPDK.M	1	Yes		0.764084	5.08753	0.923228	7.85617	1.12842	3.80636	0.73047	5.75469	1.4538	3.96197			+	4.74402	2.40051	5.2799	Nsf (K566)
4285;4286	Q9R0N3	Syt11	Syt11 (K72;73)	Synaptotagmin-11 OS=Mus musculus GN=Syt11 PE=1 SV=2	72;73			PETLSNKKKIIKV;ETLSNKKKIIKVR	1000;1000	U;U	K.GISIYPETLSNK#K#K.I	1	Yes		0.874859	0.225863	0.74387	0.276044	0.828102	0.169895	1.06981	0.272696	1.48336	0.19385			+	4.73808	-2.11535	0.23079	Syt11 (K72;73)
3788	Q64475	Hist1h2bb	Hist1h2bb (K47)	Histone H2B type 1-B OS=Mus musculus GN=Hist1h2bb PE=1 SV=3	47			YVYKVLKQVHPDT	1000	R	K.VLK#QVHPDTGISSK.A	1	Yes		0.779057	0.28275	0.825055	0.378274	0.944295	0.222392	1.17596	0.339678	1.27563	0.288019			+	4.72926	-1.72239	0.303046	Hist1h2bb (K47)
4418	Q9CQS4	Slc25a46	Slc25a46 (K193)	Solute carrier family 25 member 46 OS=Mus musculus GN=Slc25a46 PE=1 SV=1	193	+	+	PREVSHKLNPKQI	1000	U	R.EVSHK#LNPK.Q	2	Yes		0.821932	5.79065	0.837372	10.836	0.828162	5.02442	0.985334	8.9379	1.5272	4.88421			+	4.71934	2.79398	6.9354	Slc25a46 (K193)
4997	Q9DB73	Cyb5r1	Cyb5r1 (K119)	NADH-cytochrome b5 reductase 1 OS=Mus musculus GN=Cyb5r1 PE=1 SV=1	119	+		VIKVYLKGVHPKF	1000	U	K.VYLK#GVHPK.F	3	Yes		0.575749	10.5496	0.681507	14.9118	0.917289	7.3481	0.977077	19.01	1.84838	7.26434			+	4.71847	3.58117	11.9685	Cyb5r1 (K119)
2396	Q9QWI6	Srcin1	Srcin1 (K124)	SRC kinase signaling inhibitor 1 OS=Mus musculus GN=Srcin1 PE=1 SV=2	124			MDHLKSKYPQHAL	1000	U	K.SK#YPQHALALR.G	4	Yes		0.865138	6.35078	0.77976	10.1279	0.861725	6.95209	1.1486	5.477	1.34478	3.97426			+	4.69457	2.68081	6.41216	Srcin1 (K124)
1578	Q91XM9	Dlg2	Dlg2 (K357)	Disks large homolog 2 OS=Mus musculus GN=Dlg2 PE=1 SV=2	357			VNKLCDKPASPRH	1000	U	K.LCDK#PASPR.H	1	Yes		0.643785	0.199442	0.912685	0.233997	1.18078	0.11305	0.898448	0.200593	1.36431	0.121337			+	4.68216	-2.53864	0.172105	Dlg2 (K357)
6031	Q99N57	Raf1	Raf1 (K575)	RAF proto-oncogene serine/threonine-protein kinase OS=Mus musculus GN=Raf1 PE=1 SV=2	575			DLSRLYKNCPKAM	1000	U	R.LYK#NCPK.A	1	Yes		0.95448	7.30278	0.669564	12.4755	0.770147	7.03264	0.870916	5.94944	1.73489	4.76812			+	4.67351	2.91539	7.54432	Raf1 (K575)
5994	Q80YF9	Arhgap33	Arhgap33 (K555)	Rho GTPase-activating protein 33 OS=Mus musculus GN=Arhgap33 PE=1 SV=1	555			CLLPRPKSLAGSS	1000	U	R.PK#SLAGSSPSTR.L	2	Yes		0.66017	7.73459	0.791464	12.9064	0.87186	5.76883	1.04962	7.82293	1.62688	4.7098			+	4.66914	2.94707	7.71181	Arhgap33 (K555)
3548	Q91WC3	Acsl6	Acsl6 (K687)	Long-chain-fatty-acid--CoA ligase 6 OS=Mus musculus GN=Acsl6 PE=1 SV=1	687	+		LREYFKKQIEELY	1000	U	K.K#QIEELYLVSV.-	1	Yes		0.71401	8.01842	0.876537	9.10821	0.808555	5.09583	1.28447	7.01153	1.31643	3.80006			+	4.66562	2.70009	6.49842	Acsl6 (K687)
6953	Q9D1E8	Agpat5	Agpat5 (K201)	1-acyl-sn-glycerol-3-phosphate acyltransferase epsilon OS=Mus musculus GN=Agpat5 PE=2 SV=2	201	+		RGLAVLKHVLTPR	1000	U	R.GLAVLK#HVLTPR.I	1	Yes		0.770103	11.2445	0.756247	8.60056	0.884067	4.62541	1.01781	9.05609	1.57178	5.1113			+	4.66018	2.92352	7.58695	Agpat5 (K201)
5472	Q80X73	Pelo	Pelo (K162)	Protein pelota homolog OS=Mus musculus GN=Pelo PE=1 SV=3	162			MTLTRAKVEVNIP	1000	U	R.AK#VEVNIPR.K	1	Yes		0.950665	3.45703	0.701148	6.61109	0.995321	3.95286	0.833633	5.08114	1.51923	3.90023			+	4.65036	2.21143	4.63134	Pelo (K162)
3394	F8VPU2	Farp1	Farp1 (K542)	FERM, RhoGEF and pleckstrin domain-containing protein 1 OS=Mus musculus GN=Farp1 PE=1 SV=1	542			KRFPTDKAYYIAK	1000	U	K.RFPTDK#AYYIAK.E	2	Yes		0.848343	4.53555	0.723063	12.0493	0.691687	7.63521	1.12499	6.90488	1.61191	5.62143			+	4.63848	2.87232	7.32242	Farp1 (K542)
5365	B2RQC6	Cad	Cad (K1127)	CAD protein OS=Mus musculus GN=Cad PE=1 SV=1	1127			HPVVISKFIQEAK	1000	U	K.EHPVVISK#FIQEAK.E	2	Yes		0.902017	4.38892	0.896777	7.38972	0.890391	4.21036	1.17477	4.48675	1.13604	3.69721			+	4.63381	2.2405	4.72561	Cad (K1127)
670	Q9CZW5	Tomm70	Tomm70 (K171)	Mitochondrial import receptor subunit TOM70 OS=Mus musculus GN=Tomm70 PE=1 SV=2	171	+	+	AFEQLQKWKEVAQ	1000	U	R.AAAFEQLQK#WK.E	4	Yes		0.644497	6.6869	0.846776	11.3129	0.849978	5.10029	1.11226	11.0758	1.54649	5.20881			+	4.62796	2.95356	7.74658	Tomm70 (K171)
5362	B2RQC6	Cad	Cad (K778)	CAD protein OS=Mus musculus GN=Cad PE=1 SV=1	778			FEEAFQKALRMVD	1000	U	R.SFEEAFQK#ALR.M	1	Yes		0.828503	4.23762	0.789249	7.14836	0.752744	4.28499	1.20123	4.4694	1.42828	3.35157			+	4.62109	2.23379	4.70368	Cad (K778)
2348	Q920P5	Ak5	Ak5 (K203)	Adenylate kinase isoenzyme 5 OS=Mus musculus GN=Ak5 PE=1 SV=2	203			TTITEIKQKLMQI	1000	U	K.IITNGELAPQETTITEIK#QK.L	2	Yes		0.671392	4.06906	0.977674	7.66211	0.856321	4.66758	0.870166	5.92854	1.62445	4.30444			+	4.61093	2.43809	5.41924	Ak5 (K203)
2198	Q8R001	Mapre2	Mapre2 (K131)	Microtubule-associated protein RP/EB family member 2 OS=Mus musculus GN=Mapre2 PE=1 SV=1	131			KRMNVDKVIPVEK	1000	U	R.M*NVDK#VIPVEK.L	2	Yes		1.07057	5.40259	0.605715	9.43546	0.836209	4.75588	0.860631	9.42297	1.62687	5.2511			+	4.61016	2.78953	6.91405	Mapre2 (K131)
1280	P11798	Camk2a	Camk2a (K146)	Calcium/calmodulin-dependent protein kinase type II subunit alpha OS=Mus musculus GN=Camk2a PE=1 SV=2	146			NLLLASKLKGAAV	1000	U	R.DLK#PENLLLASK#LK.G	4	Yes		0.965567	6.78827	0.643115	12.6472	0.828338	6.59301	1.18167	6.62589	1.38131	4.32641			+	4.59731	2.84765	7.19827	Camk2a (K146)
2404	Q9QWI6	Srcin1	Srcin1 (K301)	SRC kinase signaling inhibitor 1 OS=Mus musculus GN=Srcin1 PE=1 SV=2	301			NTAILIKDEARNV	1000	U	K.SPNTAILIK#DEAR.N	2	Yes		0.720989	6.43746	0.786405	10.588	0.831795	7.72798	1.3109	5.58867	1.34991	3.91133			+	4.59666	2.7504	6.72904	Srcin1 (K301)
5749	Q9D5T0	Atad1	Atad1 (K112)	ATPase family AAA domain-containing protein 1 OS=Mus musculus GN=Atad1 PE=1 SV=1	112	+	+	TVILPIKKKHLFE	1000	U	K.DTVILPIK#K.K	1	Yes		0.660879	6.25703	0.887273	8.52928	0.904007	4.50061	1.06491	6.79496	1.48293	3.59352			+	4.58323	2.55488	5.87619	Atad1 (K112)
5310	Q91WR6	Ginm1	Ginm1 (K316)	Glycoprotein integral membrane protein 1 OS=Mus musculus GN=Ginm1 PE=2 SV=1	316			YPDGSEKTAQKLT	1000	U	K.M*NGISVPIILYPDGSEK#TAQK.L	3	No		0.714553	0.260963	0.870968	0.355929	0.939048	0.262224	1.21637	0.230502	1.25906	0.172156			+	4.57726	-1.97098	0.25508	Ginm1 (K316)*
6257	Q61655	Ddx19a	Ddx19a (K295)	ATP-dependent RNA helicase DDX19A OS=Mus musculus GN=Ddx19a PE=1 SV=2	295			PDPNIIKLKREEE	1000	U	K.VVPDPNIIK#LK.R	2	Yes		0.797298	3.23676	0.772465	4.70561	0.923458	3.20737	1.14335	3.34844	1.36343	2.70882			+	4.57404	1.79302	3.4654	Ddx19a (K295)
1752	Q9QXM0	Abhd2	Abhd2 (K411)	Monoacylglycerol lipase ABHD2 OS=Mus musculus GN=Abhd2 PE=1 SV=1	411			CQWERNKSQCSDT	1000	U	R.NK#SQCSDTEQM*EAELE.-	1	No		0.677017	0.114525	0.739192	0.24064	0.815812	0.0999615	1.22179	0.162587	1.54618	0.109156			+	4.55373	-2.78907	0.144679	Abhd2 (K411)*
1917	Q6IR34	Gpsm1	Gpsm1 (K107)	G-protein-signaling modulator 1 OS=Mus musculus GN=Gpsm1 PE=1 SV=3	107			DRMGEAKASGNLG	1000	U	R.M*GEAK#ASGNLGNTLK.V	1	Yes		1.02302	4.99866	0.609531	9.44421	0.749076	4.72927	0.984899	9.33751	1.63347	5.60316			+	4.55218	2.78482	6.89151	Gpsm1 (K107)
1715	P42567	Eps15	Eps15 (K803)	Epidermal growth factor receptor substrate 15 OS=Mus musculus GN=Eps15 PE=1 SV=1	803			DSSDPLKLNDPFQ	1000	U	K.LDSSDPLK#LNDPFQPFPGNDSPK.E	2	Yes		0.796955	0.120585	0.761453	0.276329	1.06313	0.124027	1.08125	0.163852	1.29721	0.123644			+	4.55059	-2.67996	0.156046	Eps15 (K803)
284	O88878	Zfand5	Zfand5 (K86)	AN1-type zinc finger protein 5 OS=Mus musculus GN=Zfand5 PE=1 SV=1	86			AGSTSEKSRNVPV	1000	U	R.ADAGLNNCEGAAGSTSEK#SR.N	1	Yes		0.792234	0.198191	0.759925	0.347507	0.903982	0.244659	1.10061	0.261854	1.44324	0.179476			+	4.53857	-2.01846	0.246822	Zfand5 (K86)
3541	Q91WC3	Acsl6	Acsl6 (K240)	Long-chain-fatty-acid--CoA ligase 6 OS=Mus musculus GN=Acsl6 PE=1 SV=1	240	+		LRERGKKCGVDIK	1000	U	K.K#CGVDIK.S	1	Yes		0.873665	4.7748	0.857024	7.44788	0.835319	3.62785	0.937139	4.2567	1.49685	3.48934			+	4.53797	2.21857	4.65432	Acsl6 (K240)
6500	Q80VL1	Tdrkh	Tdrkh (K112)	Tudor and KH domain-containing protein OS=Mus musculus GN=Tdrkh PE=1 SV=1	112	+	+	VQVCKAKAAIHQI	1000	U	K.AK#AAIHQILTENTPVFEQLSVPQR.S	2	Yes		1.00482	15.1061	0.86559	11.3011	0.874007	5.77245	0.775214	11.3977	1.48037	6.1427			+	4.53576	3.25423	9.54159	Tdrkh (K112)
2222	P63318	Prkcg	Prkcg (K335)	Protein kinase C gamma type OS=Mus musculus GN=Prkcg PE=1 SV=1	335			PSPTDSKRCFFGA	1000	U	R.M*GPSSSPIPSPSPSPTDSK#R.C	3	Yes		0.903342	6.55023	0.696722	10.5078	1.07333	6.19065	0.674758	4.905	1.65185	4.48018			+	4.53574	2.72044	6.59074	Prkcg (K335)
4647	Q62167	Ddx3x	Ddx3x (K373)	ATP-dependent RNA helicase DDX3X OS=Mus musculus GN=Ddx3x PE=1 SV=3	373			QDTMPPKGVRHTM	1000	R	R.IVEQDTM*PPK#GVR.H	1	Yes		0.97662	5.11101	0.866589	13.5809	0.92253	7.52609	0.884201	8.47871	1.35006	6.64761			+	4.53308	2.98945	7.94171	Ddx3x (K373)
4859	Q3URD3	Slmap	Slmap (K782)	Sarcolemmal membrane-associated protein OS=Mus musculus GN=Slmap PE=1 SV=2	782			TVLSELKLKFEMT	1000	U	K.TQTVLSELK#LK.F	2	Yes		0.854703	4.66634	0.831987	7.23203	0.797234	3.58814	1.18794	6.21674	1.32813	3.57341			+	4.51256	2.31086	4.96179	Slmap (K782)
5405	P41216	Acsl1	Acsl1 (K208)	Long-chain-fatty-acid--CoA ligase 1 OS=Mus musculus GN=Acsl1 PE=1 SV=2	208	+	+	DKPEKAKLLLEGV	1000	U	K.AK#LLLEGVENK.L	2	Yes		0.733403	7.88366	0.822394	10.416	0.878788	4.44484	0.939995	12.0026	1.62542	5.68616			+	4.51063	2.98175	7.89944	Acsl1 (K208)
4511	Q61024	Asns	Asns (K513)	Asparagine synthetase [glutamine-hydrolyzing] OS=Mus musculus GN=Asns PE=1 SV=3	513			FNTPKTKEGYFYR	1000	U	K.TK#EGYFYR.Q	2	Yes		0.842996	3.23254	0.778769	6.14561	0.901373	3.74003	1.0837	4.75389	1.39316	3.12339			+	4.50582	2.05402	4.15261	Asns (K513)
1361	Q8CH77	Nav1	Nav1 (K1562)	Neuron navigator 1 OS=Mus musculus GN=Nav1 PE=1 SV=2	1562			GPSGTGKTYLTNR	1000	U	R.LVLSGPSGTGK#TYLTNR.L	1	Yes		0.509853	6.10687	0.82121	12.4942	0.913964	8.25188	1.09641	9.08767	1.65856	6.63233			+	4.48433	3.14697	8.85793	Nav1 (K1562)
2414	Q811U4	Mfn1	Mfn1 (K399)	Mitofusin-1 OS=Mus musculus GN=Mfn1 PE=1 SV=3	399	+	+	DVKKKIKEVTEEV	1000	U	K.IK#EVTEEVANK.V	2	Yes		0.837323	13.4153	0.875834	9.0029	0.784518	5.61811	1.07512	12.0226	1.4272	5.57154			+	4.48224	3.13038	8.75666	Mfn1 (K399)
4868	O70492	Snx3	Snx3 (K86)	Sorting nexin-3 OS=Mus musculus GN=Snx3 PE=1 SV=3	86			ELERESKVVVPPL	1000	U	R.ESK#VVVPPLPGK.A	1	Yes		0.822337	3.79156	0.87157	9.90212	0.79648	5.07185	1.02171	6.8288	1.48791	5.28119			+	4.47715	2.59001	6.02103	Snx3 (K86)
5523	Q69ZA1	Cdk13	Cdk13 (K852)	Cyclin-dependent kinase 13 OS=Mus musculus GN=Cdk13 PE=1 SV=3	852			NNRGQIKLADFGL	1000	R	R.GQ^IK#LADFGLAR.L	1	Yes		0.804034	5.93408	0.587873	13.6107	0.78315	8.15441	0.957006	8.59703	1.86794	5.41614			+	4.47676	3.10001	8.57425	Cdk13 (K852)
1073	O88704	Hcn1	Hcn1 (K57)	Potassium/sodium hyperpolarization-activated cyclic nucleotide-gated channel 1 OS=Mus musculus GN=Hcn1 PE=1 SV=1	57			GNSVCFKVDGGGG	1000	U	K.EHGNSVCFK#VDGGGGEEPAGSFEDAEGPR.R	1	Yes		0.939912	0.323846	0.891378	0.440115	1.04011	0.394568	0.87353	0.417544	1.25507	0.270181			+	4.47351	-1.44689	0.366811	Hcn1 (K57)
6089	Q9Z2X1	Hnrnpf	Hnrnpf (K87)	Heterogeneous nuclear ribonucleoprotein F OS=Mus musculus GN=Hnrnpf PE=1 SV=3	87			RYIEVFKSHRTEM	1000	U	R.YIEVFK#SHR.T	1	Yes		1.06512	3.67013	0.828758	6.75367	0.716175	3.44723	0.929587	7.02775	1.46036	5.19037			+	4.46489	2.36529	5.15256	Hnrnpf (K87)
5673	Q811Q9	Pcyt1b	Pcyt1b (K238)	Choline-phosphate cytidylyltransferase B OS=Mus musculus GN=Pcyt1b PE=1 SV=2	238			VSFINEKKYRFQN	1000	R	K.ELNVSFINEK#K.Y	1	Yes		0.88827	0.280787	0.861323	0.341627	0.834046	0.231239	0.961955	0.374457	1.45441	0.210257			+	4.46241	-1.79955	0.287264	Pcyt1b (K238)
2037	B9EHT4	Clip3	Clip3 (K500)	CAP-Gly domain-containing linker protein 3 OS=Mus musculus GN=Clip3 PE=1 SV=1	500			DSVGAKKVHQVTM	1000	U	K.K#VHQVTM*TQPK.R	1	Yes		0.834856	0.265133	0.831166	0.415924	0.933887	0.251765	0.984955	0.364747	1.41514	0.263101			+	4.46124	-1.68104	0.311858	Clip3 (K500)
2399	Q9QWI6	Srcin1	Srcin1 (K328)	SRC kinase signaling inhibitor 1 OS=Mus musculus GN=Srcin1 PE=1 SV=2	328			IIKIYRKEPLYAA	1000	U	R.K#EPLYAAFPGSHLTNGDLR.R	2	Yes		0.822298	5.1333	0.760748	8.52616	0.786921	5.953	1.16893	4.76768	1.46111	3.30352			+	4.45312	2.45059	5.4664	Srcin1 (K328)
4570	Q99K48	Nono	Nono (K245)	Non-POU domain-containing octamer-binding protein OS=Mus musculus GN=Nono PE=1 SV=3	245			PEKLVIKNQQFHK	1000	U	K.LVIK#NQQFHK.E	1	Yes		0.777158	4.83851	1.07419	7.77762	0.84085	3.59927	0.792361	9.16923	1.51544	6.45935			+	4.44597	2.64327	6.24746	Nono (K245)
6368	Q8VHJ5	Mark1	Mark1 (K231)	Serine/threonine-protein kinase MARK1 OS=Mus musculus GN=Mark1 PE=1 SV=2	231			PELFQGKKYDGPE	1000	R	K.LDTFCGSPPYAAPELFQGK#K.Y	1	Yes		0.844274	4.88274	0.852464	9.37983	0.922261	5.08367	1.12027	7.14319	1.26073	4.11058			+	4.43419	2.56644	5.92346	Mark1 (K231)
687	P16054	Prkce	Prkce (K401)	Protein kinase C epsilon type OS=Mus musculus GN=Prkce PE=1 SV=1	401			VRPGQAKRLGLDE	1000	U	R.ASSATDGQLASPGENGEVRPGQAK#R.L	1	Yes		0.577812	4.506	1.13384	8.59868	0.792479	5.09465	1.02997	5.28211	1.4659	4.37918			+	4.43402	2.5016	5.66313	Prkce (K401)
4209	Q9R0Q7	Ptges3	Ptges3 (K35)	Prostaglandin E synthase 3 OS=Mus musculus GN=Ptges3 PE=1 SV=1	35			VNFEKSKLTFSCL	1000	U	K.SK#LTFSCLGGSDNFK.H	1	Yes		0.586486	4.2353	0.742907	10.6432	1.01885	5.261	1.09434	7.48917	1.55741	5.62749			+	4.43248	2.73787	6.67085	Ptges3 (K35)
4285	Q9R0N3	Syt11	Syt11 (K72)	Synaptotagmin-11 OS=Mus musculus GN=Syt11 PE=1 SV=2	72			PETLSNKKKIIKV	1000	U	K.GISIYPETLSNK#K#K.I	4	Yes		0.796728	0.241782	0.843586	0.396487	0.875259	0.266172	1.13378	0.355304	1.35065	0.227562			+	4.41748	-1.75406	0.296466	Syt11 (K72)
2516	P31750	Akt1	Akt1 (K182)	RAC-alpha serine/threonine-protein kinase OS=Mus musculus GN=Akt1 PE=1 SV=2	182			YAMKILKKEVIVA	97.2328	R	R.Y@Y@AMKILK#K.E	1	Yes		0.66006	10.4227	0.883252	5.5075	0.807942	4.52421	1.18016	10.2866	1.46859	5.11525			+	4.416	2.80618	6.9943	Akt1 (K182)
69	Q91XV3	Basp1	Basp1 (K170)	Brain acid soluble protein 1 OS=Mus musculus GN=Basp1 PE=1 SV=3	170			PAASDSKPSSAEP	1000	U	K.SDAAPAASDSK#PSSAEPAPSSK.E	1	Yes		0.807184	0.335766	1.01915	0.46408	0.902406	0.289884	1.05967	0.318537	1.21159	0.251908			+	4.41406	-1.60774	0.328112	Basp1 (K170)
5462	Q8CB44	Gramd4	Gramd4 (K576)	GRAM domain-containing protein 4 OS=Mus musculus GN=Gramd4 PE=1 SV=1	576			DITDIQKYKVLSV	1000	U	K.LM*DITDIQK#YK.V	1	Yes		1.13815	3.81245	0.764587	8.11348	0.846264	5.39245	0.786561	5.03105	1.46444	3.45484			+	4.40797	2.34777	5.09037	Gramd4 (K576)
1605	P15864	Hist1h1c	Hist1h1c (K46)	Histone H1.2 OS=Mus musculus GN=Hist1h1c PE=1 SV=2	46			VSELITKAVAASK	1000	R	K.ASGPPVSELITK#AVAASK.E	1	Yes		0.580399	0.284175	0.945881	0.249806	1.00912	0.157112	1.29299	0.233986	1.17162	0.154301			+	4.40683	-2.20505	0.216877	Hist1h1c (K46)
4321	Q8K0D0	Cdk17	Cdk17 (K243)	Cyclin-dependent kinase 17 OS=Mus musculus GN=Cdk17 PE=1 SV=2	243			REVSLLKDLKHAN	1000	R	R.EVSLLK#DLK.H	1	Yes		1.03726	4.43658	0.586459	9.12609	0.899041	4.90787	1.03189	5.90778	1.44535	3.7077			+	4.39271	2.47633	5.5648	Cdk17 (K243)
6232	O70493	Snx12	Snx12 (K87)	Sorting nexin-12 OS=Mus musculus GN=Snx12 PE=1 SV=1	87			ELERDSKIVVPPL	1000	U	R.DSK#IVVPPLPGK.A	1	Yes		0.952831	2.93856	0.827546	5.40988	0.87789	3.23782	1.06176	4.12994	1.27998	2.9331			+	4.39147	1.87448	3.66669	Snx12 (K87)
1883	P60843	Eif4a1	Eif4a1 (K193)	Eukaryotic initiation factor 4A-I OS=Mus musculus GN=Eif4a1 PE=1 SV=1	193			MLSRGFKDQIYDI	1000	U	R.GFK#DQIYDIFQK.L	1	Yes		0.898987	2.84439	0.95973	4.44541	0.707884	2.78011	1.11901	3.76654	1.31439	2.57767			+	4.3905	1.71392	3.28051	Eif4a1 (K193)
815	P61222	Abce1	Abce1 (K431)	ATP-binding cassette sub-family E member 1 OS=Mus musculus GN=Abce1 PE=1 SV=1	431			RQLLHEKIRDAYT	1000	U	R.QLLHEK#IR.D	1	Yes		0.587427	4.5097	0.835624	11.6945	0.873182	7.31556	0.83364	6.99738	1.87013	6.791			+	4.38475	2.94876	7.72085	Abce1 (K431)
6034	Q99N57	Raf1	Raf1 (K378)	RAF proto-oncogene serine/threonine-protein kinase OS=Mus musculus GN=Raf1 PE=1 SV=2	378			VAVKILKVVDPTP	1000	U	K.ILK#VVDPTPEQLQAFR.N	1	Yes		0.976254	7.62764	0.846639	10.5679	0.859582	5.4275	0.581206	5.31722	1.73632	4.47807			+	4.3777	2.76534	6.79908	Raf1 (K378)
3138	Q923T9	Camk2g	Camk2g (K268)	Calcium/calmodulin-dependent protein kinase type II subunit gamma OS=Mus musculus GN=Camk2g PE=1 SV=1	268			TADQALKHPWVCQ	1000	U	R.ITADQALK#HPWVCQR.S	2	Yes		0.833254	3.95684	0.885236	9.09568	0.78554	4.67976	1.02645	5.36385	1.46952	3.90583			+	4.37231	2.39583	5.2628	Camk2g (K268)
4192	P84228	Hist1h3b	Hist1h3b (K37)	Histone H3.2 OS=Mus musculus GN=Hist1h3b PE=1 SV=2	37			PATGGVKKPHRYR	0	R	K.SAPATGGVK#KPHR.Y	1	No		0.506258	0.080469	0.705158	0.173917	0.964584	0.0686131	1.11921	0.101477	1.70479	0.113469			+	4.37118	-3.17175	0.110971	Hist1h3b (K37)*
3700	Q8BFQ4	Wdr82	Wdr82 (K84)	WD repeat-containing protein 82 OS=Mus musculus GN=Wdr82 PE=1 SV=1	84			VVYSSNKIDDTIR	1000	U	R.YTHAANTVVYSSNK#IDDTIR.Y	1	Yes		0.896577	3.44519	0.810897	7.07056	1.00108	3.6997	0.938726	4.53025	1.35272	3.5276			+	4.36786	2.12116	4.35044	Wdr82 (K84)
1632	P28652	Camk2b	Camk2b (K227)	Calcium/calmodulin-dependent protein kinase type II subunit beta OS=Mus musculus GN=Camk2b PE=1 SV=2	227			KLYQQIKAGAYDF	1000	R	K.LYQQIK#AGAYDFPSPEWDTVTPEAK.N	1	Yes		0.963962	8.31747	0.684998	19.4046	0.866758	9.10143	1.20111	9.41851	1.28317	5.65507			+	4.36427	3.28732	9.76297	Camk2b (K227)
427	P17710	Hk1	Hk1 (K133)	Hexokinase-1 OS=Mus musculus GN=Hk1 PE=1 SV=3	133	+	+	IPDGSEKGDFIAL	1000	U	R.SIPDGSEK#GDFIALDLGGSSFR.I	3	Yes		0.761545	45.5621	1.08155	45.4981	0.982388	21.4282	0.910583	19.9118	1.26393	14.243			+	4.36417	4.73788	26.6836	Hk1 (K133)
3506	O09012	Pex5	Pex5 (K456)	Peroxisomal targeting signal 1 receptor OS=Mus musculus GN=Pex5 PE=1 SV=2	456			TGAGPSKRILGSL	1000	U	R.YSPAYAHLVAPGEEGATGAGPSK#R.I	1	Yes		0.643404	4.07439	0.923848	9.35043	0.872303	6.03957	1.05348	5.10092	1.50696	3.84183			+	4.36176	2.48388	5.594	Pex5 (K456)
5361	B2RQC6	Cad	Cad (K1313)	CAD protein OS=Mus musculus GN=Cad PE=1 SV=1	1313			GFKIPEKNILLTI	1000	U	K.IPEK#NILLTIGSYK.N	2	Yes		0.921743	6.09662	0.825536	10.5232	0.915267	6.10108	0.966683	5.00533	1.37077	4.0792			+	4.35211	2.61602	6.13056	Cad (K1313)
5054	O35465	Fkbp8	Fkbp8 (K95)	Peptidyl-prolyl cis-trans isomerase FKBP8 OS=Mus musculus GN=Fkbp8 PE=1 SV=2	95	+		NGLLRMKTLVPGP	1000	U	R.M*K#TLVPGPK.G	2	Yes		0.742063	5.73581	0.621674	15.9614	0.808578	6.83338	0.96765	17.9201	1.86004	9.69295			+	4.35001	3.46087	11.011	Fkbp8 (K95)
1577	Q91XM9	Dlg2	Dlg2 (K618)	Disks large homolog 2 OS=Mus musculus GN=Dlg2 PE=1 SV=2	618			TVKFNAKPGVIDS	1000	U	K.FNAK#PGVIDSK.G	1	Yes		0.72187	0.189958	0.943581	0.338217	0.917956	0.165282	1.00949	0.275774	1.4071	0.172618			+	4.34768	-2.15578	0.224412	Dlg2 (K618)
2223	P63318	Prkcg	Prkcg (K645)	Protein kinase C gamma type OS=Mus musculus GN=Prkcg PE=1 SV=1	645			SGENFDKFFTRAA	1000	U	R.SGENFDK#FFTR.A	1	Yes		0.814932	3.79813	0.776998	5.57559	0.985878	3.63473	0.864841	3.24513	1.55735	2.87719			+	4.33396	1.94788	3.85807	Prkcg (K645)
1412	Q61879	Myh10	Myh10 (K1031)	Myosin-10 OS=Mus musculus GN=Myh10 PE=1 SV=2	1031			LAKIRNKQEVMIS	1000	U	R.NK#QEVM*ISDLEER.L	1	Yes		0.837523	0.217596	1.04383	0.403799	0.831565	0.2599	1.04543	0.327376	1.24166	0.224789			+	4.32953	-1.82664	0.28192	Myh10 (K1031)
2197	Q8R001	Mapre2	Mapre2 (K164)	Microtubule-associated protein RP/EB family member 2 OS=Mus musculus GN=Mapre2 PE=1 SV=1	164			DANYDGKEYDPVE	1000	U	K.K#FYDANYDGK#EYDPVEAR.Q	1	Yes		0.700799	3.40226	0.667144	7.27783	0.923684	4.63654	1.0971	5.82712	1.61128	4.92889			+	4.2939	2.41532	5.33438	Mapre2 (K164)
2219	P63318	Prkcg	Prkcg (K503)	Protein kinase C gamma type OS=Mus musculus GN=Prkcg PE=1 SV=1	503			TDFGMCKENVFPG	1000	U	K.ITDFGM*CK#ENVFPGSTTR.T	1	Yes		0.634081	5.2334	0.794537	10.5517	1.23323	6.44946	0.786805	4.0817	1.55135	4.70719			+	4.28742	2.62788	6.18117	Prkcg (K503)
4569	Q8R079	Bfar	Bfar (K387)	Bifunctional apoptosis regulator OS=Mus musculus GN=Bfar PE=1 SV=1	387			WSRSELKTVPQRM	1000	U	R.SELK#TVPQR.M	1	Yes		0.86968	4.88379	0.794349	6.72982	0.949689	3.49709	0.868034	3.97652	1.51825	2.9694			+	4.28289	2.12325	4.35674	Bfar (K387)
2515	P31750	Akt1	Akt1 (K39)	RAC-alpha serine/threonine-protein kinase OS=Mus musculus GN=Akt1 PE=1 SV=2	39			GTFIGYKERPQDV	1000	U	K.NDGTFIGYK#ERPQDVDQR.E	1	Yes		0.880536	4.35384	0.762475	9.35347	0.858672	4.2867	1.01447	5.20743	1.48385	3.7825			+	4.26793	2.39042	5.2431	Akt1 (K39)
3855	P43276	Hist1h1b	Hist1h1b (K106)	Histone H1.5 OS=Mus musculus GN=Hist1h1b PE=1 SV=2	106			GASGSFKLNKKAA	1000	R	K.GTGASGSFK#LNK.K	1	Yes		0.821606	0.360937	0.879156	0.310876	0.893511	0.195481	1.24341	0.227921	1.16231	0.185001			+	4.2631	-1.99561	0.250762	Hist1h1b (K106)
2904	Q9CQD1	Rab5a	Rab5a (K17)	Ras-related protein Rab-5A OS=Mus musculus GN=Rab5a PE=1 SV=1	17			GPNTGNKICQFKL	1000	U	R.GATRPN^GPNTGNK#ICQFK.L	1	Yes		1.00209	0.505588	0.888451	0.418098	0.824132	0.480997	1.08412	0.552185	1.20121	0.511564			+	4.25743	-1.01122	0.496127	Rab5a (K17)
1918	Q6IR34	Gpsm1	Gpsm1 (K197)	G-protein-signaling modulator 1 OS=Mus musculus GN=Gpsm1 PE=1 SV=3	197			RNLSLVKELGDRA	1000	U	R.NLSLVK#ELGDR.A	1	Yes		0.961835	4.093	0.68289	8.45678	0.751214	3.82988	1.01477	7.59138	1.58929	4.49039			+	4.25475	2.49427	5.63443	Gpsm1 (K197)
811	P61222	Abce1	Abce1 (K579)	ATP-binding cassette sub-family E member 1 OS=Mus musculus GN=Abce1 PE=1 SV=1	579			YRPRINKLNSIKD	1000	U	R.INK#LNSIK.D	2	Yes		1.26427	4.09001	0.705222	7.8965	0.748683	3.70065	0.799514	5.74167	1.48231	3.8304			+	4.25285	2.33963	5.06173	Abce1 (K579)
1279	P11798	Camk2a	Camk2a (K137)	Calcium/calmodulin-dependent protein kinase type II subunit alpha OS=Mus musculus GN=Camk2a PE=1 SV=2	137			VVHRDLKPENLLL	1000	U	R.DLK#PENLLLASK#LK.G	2	Yes		0.826355	5.4913	0.778337	8.67355	0.8799	4.65541	1.24285	5.21698	1.27255	3.21192			+	4.24942	2.40385	5.29214	Camk2a (K137)
1582	Q91XM9	Dlg2	Dlg2 (K639)	Disks large homolog 2 OS=Mus musculus GN=Dlg2 PE=1 SV=2	639			DDGYGTKTLRGQE	1000	U	K.GDIPGLGDDGYGTK#TLR.G	2	Yes		0.56484	0.204478	0.935361	0.276892	1.07224	0.202446	1.10026	0.210137	1.3273	0.158502			+	4.24837	-2.21629	0.215194	Dlg2 (K639)
6927	Q9QY15	Ddx25	Ddx25 (K302)	ATP-dependent RNA helicase DDX25 OS=Mus musculus GN=Ddx25 PE=1 SV=2	302			PDPNVIKLRKEEL	1000	U	R.IIPDPNVIK#LR.K	1	Yes		0.98354	6.64011	0.661159	15.7735	0.858425	9.77788	1.04579	6.20466	1.45109	5.05719			+	4.23909	3.04225	8.23775	Ddx25 (K302)
5750	Q9D5T0	Atad1	Atad1 (K274)	ATPase family AAA domain-containing protein 1 OS=Mus musculus GN=Atad1 PE=1 SV=1	274	+	+	ILKLILKNENVDR	1000	U	K.LILK#NENVDR.H	1	Yes		0.751346	4.38576	0.87001	5.2723	0.871085	3.27331	1.16084	4.71728	1.34672	2.50433			+	4.2333	1.99445	3.98464	Atad1 (K274)
290	Q60902	Eps15l1	Eps15l1 (K699)	Epidermal growth factor receptor substrate 15-like 1 OS=Mus musculus GN=Eps15l1 PE=1 SV=3	699			NPSLPSKLDPFES	1000	U	K.NPSLPSK#LDPFESSDPFSSSSISSK.G	1	Yes		0.869087	0.265453	0.93264	0.426459	0.975137	0.322198	1.13751	0.260809	1.08562	0.236251			+	4.20863	-1.75251	0.296785	Eps15l1 (K699)
2232	Q9QUI0	Rhoa	Rhoa (K135)	Transforming protein RhoA OS=Mus musculus GN=Rhoa PE=1 SV=1	135			RELAKMKQEPVKP	64.2291	U	K.M*K#QEPVKPEEGR.D	4	Yes		0.911301	0.272857	0.88721	0.391893	0.908654	0.300011	1.04977	0.369282	1.24307	0.210877			+	4.20699	-1.7168	0.304223	Rhoa (K135)
838	Q62108	Dlg4	Dlg4 (K591)	Disks large homolog 4 OS=Mus musculus GN=Dlg4 PE=1 SV=1	591			SREKMEKDIQAHK	1000	U	K.M*EK#DIQAHK.F	2	Yes		0.698977	0.23879	0.922195	0.377693	0.968558	0.183482	0.925648	0.295535	1.48462	0.207921			+	4.20679	-1.94414	0.25987	Dlg4 (K591)
3396	F8VPU2	Farp1	Farp1 (K742)	FERM, RhoGEF and pleckstrin domain-containing protein 1 OS=Mus musculus GN=Farp1 PE=1 SV=1	742			KMENFQKLHELKK	1000	U	K.M*ENFQK#LHELK.K	1	Yes		0.916888	4.8368	0.86311	15.097	0.675531	7.93238	1.23821	7.70843	1.30626	5.55351			+	4.20221	2.96152	7.78944	Farp1 (K742)
2793	Q62092	Nsg1	Nsg1 (K11)	Neuron-specific protein family member 1 OS=Mus musculus GN=Nsg1 PE=1 SV=3	11			GNNFAEKGTKQPL	1000	U	K.LGNNFAEK#GTK.Q	8	Yes		0.865897	0.219038	0.753397	0.33155	0.918613	0.170566	1.17515	0.316282	1.28695	0.174386			+	4.19677	-2.0747	0.237385	Nsg1 (K11)
1599	P43274	Hist1h1e	Hist1h1e (K75)	Histone H1.4 OS=Mus musculus GN=Hist1h1e PE=1 SV=2	75			AGYDVEKNNSRIK	1000	R	K.ALAAAGYDVEK#NNSR.I	3	Yes		0.787651	0.336428	0.874204	0.41689	0.858058	0.240031	1.21912	0.344926	1.26097	0.227804			+	4.19539	-1.68471	0.311065	Hist1h1e (K75)
1584	Q91XM9	Dlg2	Dlg2 (K614)	Disks large homolog 2 OS=Mus musculus GN=Dlg2 PE=1 SV=2	614			ARLKTVKFNAKPG	13.285	U	K.TVK#FNAKPGVIDSK.G	1	Yes		0.716089	0.193223	0.886884	0.352857	1.02091	0.138562	0.92236	0.227524	1.45376	0.206207			+	4.19502	-2.18754	0.219525	Dlg2 (K614)
833	Q62108	Dlg4	Dlg4 (K505)	Disks large homolog 4 OS=Mus musculus GN=Dlg4 PE=1 SV=1	505			WSRLKAKDWGSSS	1000	U	K.AK#DWGSSSGSQGR.E	1	Yes		0.6933	0.28124	1.00967	0.324423	1.00079	0.150166	0.904884	0.288615	1.39135	0.218164			+	4.19381	-1.99954	0.25008	Dlg4 (K505)
2641	Q8R570	Snap47	Snap47 (K274)	Synaptosomal-associated protein 47 OS=Mus musculus GN=Snap47 PE=1 SV=1	274			RQRFIGKPDVAYQ	1000	U	R.FIGK#PDVAYQLISAK.M	3	Yes		0.709145	3.6149	0.798636	8.44932	0.93353	4.29657	1.09193	5.96528	1.46676	3.7007			+	4.19272	2.34806	5.09139	Snap47 (K274)
2398	Q9QWI6	Srcin1	Srcin1 (K628)	SRC kinase signaling inhibitor 1 OS=Mus musculus GN=Srcin1 PE=1 SV=2	628			GPPVPAKDTETRE	1000	U	R.SLVGFGPPVPAK#DTETR.E	1	Yes		0.628445	4.53486	0.839152	8.16387	0.901113	5.62802	1.143	4.14495	1.48829	3.21227			+	4.19044	2.34895	5.09453	Srcin1 (K628)
6601	Q8K341	Atat1	Atat1 (K56)	Alpha-tubulin N-acetyltransferase 1 OS=Mus musculus GN=Atat1 PE=1 SV=1	56			LGKASAKAQHLPA	1000	U	K.ASAK#AQHLPAPITSALR.M	1	Yes		1.22164	4.28531	0.651629	4.7022	0.863666	3.00637	0.918773	4.11396	1.34429	2.56695			+	4.18994	1.91145	3.76187	Atat1 (K56)
4669	P97742	Cpt1a	Cpt1a (K508)	Carnitine O-palmitoyltransferase 1, liver isoform OS=Mus musculus GN=Cpt1a PE=1 SV=4	508	+	+	GHCKGDKNPNIPK	42.8294	U	K.GDK#NPNIPKPTR.L	2	Yes		0.67621	8.40556	0.769565	7.91934	0.63308	4.94857	0.998446	10.2845	1.9227	5.95374			+	4.18926	2.99219	7.95681	Cpt1a (K508)
3010	Q3UHD1	Bai1	Bai1 (K1314)	Brain-specific angiogenesis inhibitor 1 OS=Mus musculus GN=Bai1 PE=1 SV=1	1314			KKDKAPKSSFIGD	1000	U	K.APK#SSFIGDGDIFK.K	1	Yes		0.660565	0.181995	0.879538	0.356946	1.32822	0.161309	0.820554	0.19076	1.31113	0.147024			+	4.18621	-2.29279	0.20408	Bai1 (K1314)
5975	Q9JLL0	Crim1	Crim1 (K979)	Cysteine-rich motor neuron 1 protein OS=Mus musculus GN=Crim1 PE=2 SV=2	979			WYRTPTKPSSLNN	1000	U	R.TPTK#PSSLNNQLVSVDCK.K	1	No		0.927409	0.362724	0.831058	0.498075	0.919221	0.318012	0.945808	0.442451	1.3765	0.317409			+	4.18502	-1.36737	0.387597	Crim1 (K979)*
5746	Q9D5T0	Atad1	Atad1 (K263)	ATPase family AAA domain-containing protein 1 OS=Mus musculus GN=Atad1 PE=1 SV=1	263	+	+	INQPALKQREAIL	1000	U	R.FHINQPALK#QR.E	3	Yes		0.737462	3.25985	0.871294	4.95026	0.887675	2.94823	1.1975	3.88866	1.30606	2.41125			+	4.182	1.7932	3.46583	Atad1 (K263)
4256	P70349	Hint1	Hint1 (K30)	Histidine triad nucleotide-binding protein 1 OS=Mus musculus GN=Hint1 PE=1 SV=3	30	+		RKEIPAKIIFEDD	1000	U	K.EIPAK#IIFEDDR.C	1	Yes		0.676305	0.211287	1.26831	0.368125	0.769409	0.283675	1.09137	0.263237	1.1946	0.174898			+	4.18155	-1.94526	0.259668	Hint1 (K30)
2193	Q8R001	Mapre2	Mapre2 (K125)	Microtubule-associated protein RP/EB family member 2 OS=Mus musculus GN=Mapre2 PE=1 SV=1	125			LLQASFKRMNVDK	1000	U	K.LLQASFK#R.M	1	Yes		1.10572	3.80821	0.647692	5.73488	0.793383	2.92551	0.972668	5.18811	1.48054	3.39185			+	4.17696	2.08485	4.24231	Mapre2 (K125)
2036	B9EHT4	Clip3	Clip3 (K510)	CAP-Gly domain-containing linker protein 3 OS=Mus musculus GN=Clip3 PE=1 SV=1	510			VTMTQPKRTFTTV	1000	U	K.VHQVTM*TQPK#R.T	2	Yes		0.859917	0.254495	0.725745	0.346825	1.0011	0.227096	1.03325	0.370352	1.37998	0.18688			+	4.17568	-1.86534	0.274459	Clip3 (K510)
1623	Q80U63	Mfn2	Mfn2 (K560)	Mitofusin-2 OS=Mus musculus GN=Mfn2 PE=1 SV=3	560	+	+	NRFLGPKNSRRAL	1000	U	R.FLGPK#NSR.R	1	Yes		0.844691	5.49273	0.726786	9.93018	1.11578	4.20556	0.842351	8.13192	1.47039	3.96374			+	4.17303	2.61785	6.13835	Mfn2 (K560)
2041	B9EHT4	Clip3	Clip3 (K499)	CAP-Gly domain-containing linker protein 3 OS=Mus musculus GN=Clip3 PE=1 SV=1	499			GDSVGAKKVHQVT	1000	U	R.IGGSTDPPGDSVGAK#K.V	1	Yes		0.788577	0.28371	0.853536	0.347025	0.880118	0.276239	0.981931	0.374329	1.49584	0.258745			+	4.16626	-1.67354	0.313483	Clip3 (K499)
4645	Q62167	Ddx3x	Ddx3x (K491)	ATP-dependent RNA helicase DDX3X OS=Mus musculus GN=Ddx3x PE=1 SV=3	491			HQFRSGKSPILVA	1000	R	R.SGK#SPILVATAVAAR.G	1	Yes		1.09544	5.60367	0.811012	15.7821	0.497155	9.41263	0.664821	9.47685	1.93157	7.57286			+	4.16473	3.33691	10.1044	Ddx3x (K491)
3187	Q8VHW2	Cacng8	Cacng8 (K315)	Voltage-dependent calcium channel gamma-8 subunit OS=Mus musculus GN=Cacng8 PE=1 SV=1	315			LSRDPSKGSVAAG	1000	U	R.DPSK#GSVAAGLASAGGGGSGAGVGAYGGAAGAAGGGGAGSER.D	2	Yes		0.847731	0.215107	1.17501	0.274975	0.97273	0.169038	0.60611	0.253492	1.39842	0.199622			+	4.16057	-2.13293	0.227994	Cacng8 (K315)
3887	Q9CZN4	Shisa9	Shisa9 (K388)	Protein shisa-9 OS=Mus musculus GN=Shisa9 PE=1 SV=2	388			AYGNKGKLGIAES	1000	U	K.GK#LGIAESGSCDPLGTR.T	1	Yes		0.683892	0.24879	1.16003	0.341885	0.918008	0.184254	0.757763	0.247902	1.48031	0.195549			+	4.1529	-2.0141	0.247569	Shisa9 (K388)
4001	P68404	Prkcb	Prkcb (K595)	Protein kinase C beta type OS=Mus musculus GN=Prkcb PE=1 SV=4	595			EGERDIKEHAFFR	1000	U	R.DIK#EHAFFR.Y	1	Yes		0.921786	5.57967	0.814528	6.24699	0.752793	4.24922	1.25484	5.26655	1.25606	2.5982			+	4.14472	2.23033	4.69241	Prkcb (K595)
6238	Q8CBC6	Lrrn3	Lrrn3 (K696)	Leucine-rich repeat neuronal protein 3 OS=Mus musculus GN=Lrrn3 PE=2 SV=1	696			RATLEVKATAIGV	1000	U	K.RATLEVK#ATAIGVPTNM*S.-	1	Yes		0.8595	0.209174	0.846272	0.430437	1.01842	0.259501	0.98856	0.322979	1.28725	0.266998			+	4.13878	-1.77398	0.292401	Lrrn3 (K696)
2783	P80314	Cct2	Cct2 (K223)	T-complex protein 1 subunit beta OS=Mus musculus GN=Cct2 PE=1 SV=4	223			GFLLDKKIGVNQP	1000	U	K.K#IGVNQPK.R	1	Yes		0.877014	2.90044	0.900558	6.31214	1.02348	4.31943	0.774432	4.2051	1.42451	2.99131			+	4.13687	2.02469	4.06904	Cct2 (K223)
5246	P27661	H2afx	H2afx (K128)	Histone H2AX OS=Mus musculus GN=H2afx PE=1 SV=2	128			SATVGPKAPAVGK	1000	U	K.SSATVGPK#APAVGK.K	3	Yes		0.748376	0.271211	0.800051	0.36724	0.780112	0.18183	1.3184	0.260927	1.35306	0.21864			+	4.13476	-1.93109	0.262231	H2afx (K128)
2395	Q9QWI6	Srcin1	Srcin1 (K324)	SRC kinase signaling inhibitor 1 OS=Mus musculus GN=Srcin1 PE=1 SV=2	324			QDRSIIKIYRKEP	1000	R	R.SIIK#IYR.K	2	Yes		1.13672	4.78906	0.824404	8.65527	0.954655	5.57042	0.782949	4.49107	1.30127	3.2419			+	4.13387	2.36975	5.16852	Srcin1 (K324)
4646	Q62167	Ddx3x	Ddx3x (K264)	ATP-dependent RNA helicase DDX3X OS=Mus musculus GN=Ddx3x PE=1 SV=3	264			GRYGRRKQYPISL	1000	R	R.K#QYPISLVLAPTR.E	2	Yes		0.729009	3.10083	0.764048	8.90755	0.779344	5.6068	1.11844	5.83112	1.60916	4.59145			+	4.11885	2.47474	5.55867	Ddx3x (K264)
420	P17710	Hk1	Hk1 (K368)	Hexokinase-1 OS=Mus musculus GN=Hk1 PE=1 SV=3	368	+	+	VRLILVKMAKESL	1000	R	R.LILVK#M*AK.E	1	Yes		0.97438	13.7059	0.759603	13.019	1.12682	7.08344	0.888788	7.13214	1.25041	5.10406			+	4.11569	3.11985	8.69298	Hk1 (K368)
474	Q7TME0	Plppr4	Plppr4 (K460)	Phospholipid phosphatase-related protein type 4 OS=Mus musculus GN=Plppr4 PE=1 SV=2	460			SKNESRKMSLQVM	1000	U	R.K#M*SLQVM*DTEPEGQSPPR.S	1	Yes		1.00321	0.350412	0.708879	0.397417	0.874199	0.312549	1.07206	0.369736	1.34165	0.217577			+	4.11317	-1.5993	0.330037	Plppr4 (K460)
7019	Q3TEA8	Hp1bp3	Hp1bp3 (K509)	Heterochromatin protein 1-binding protein 3 OS=Mus musculus GN=Hp1bp3 PE=1 SV=1	509			AKTPARKARPSPS	1000	U	R.K#ARPSPSVIK.K	1	Yes		0.641571	0.173866	0.902089	0.180462	0.731871	0.132019	1.27667	0.315504	1.4478	0.220995			+	4.11251	-2.2809	0.205769	Hp1bp3 (K509)
6353	Q8C196	Cps1	Cps1 (K1356)	Carbamoyl-phosphate synthase [ammonia], mitochondrial OS=Mus musculus GN=Cps1 PE=1 SV=2	1356	+		MLSTGFKIPQKGI	1000	U	K.AM*LSTGFK#IPQ^K.G	1	No		0.978292	3.46662	0.612252	7.05431	0.902624	4.67533	1.18116	4.43407	1.32567	2.91963			+	4.10858	2.15437	4.45174	Cps1 (K1356)*
6270	Q80V91	Dtx3	Dtx3 (K223)	Probable E3 ubiquitin-protein ligase DTX3 OS=Mus musculus GN=Dtx3 PE=1 SV=2	223			GRMLVSKDATLLL	1000	U	R.M*LVSK#DATLLLPSYEK.Y	1	Yes		0.871438	4.0805	0.768647	10.2672	1.10982	6.54244	1.45409	4.39473	0.796007	4.27199			+	4.10669	2.50921	5.69308	Dtx3 (K223)
3522	Q5RJI5	Brsk1	Brsk1 (K42)	Serine/threonine-protein kinase BRSK1 OS=Mus musculus GN=Brsk1 PE=1 SV=1	42			LEKTLGKGQTGLV	1000	R	K.TLGK#GQTGLVK.L	1	Yes		0.90448	3.57622	0.783595	5.34404	0.937505	3.54518	0.986849	3.49535	1.38757	2.33208			+	4.10432	1.84912	3.6028	Brsk1 (K42)
2088	Q9D394	Rufy3	Rufy3 (K151)	Protein RUFY3 OS=Mus musculus GN=Rufy3 PE=1 SV=1	151			EITASVKDLPGLK	1000	U	K.LVPEAAEITASVK#DLPGLK.T	2	Yes		0.93587	5.94657	0.838711	11.5558	0.986834	5.10566	1.01855	6.65926	1.22004	4.80499			+	4.10159	2.70193	6.50672	Rufy3 (K151)
4835	P05480	Src	Src (K364)	Neuronal proto-oncogene tyrosine-protein kinase Src OS=Mus musculus GN=Src PE=1 SV=4	364			LKGETGKYLRLPQ	1000	U	K.GETGK#YLR.L	1	Yes		1.12595	3.46794	0.638544	4.02147	0.899105	3.56643	0.964388	3.96366	1.37202	2.6186			+	4.09899	1.84747	3.59869	Src (K364)
3101	Q3UNH4	Gprin1	Gprin1 (K595)	G protein-regulated inducer of neurite outgrowth 1 OS=Mus musculus GN=Gprin1 PE=1 SV=2	595			QPQLSEKTDPSRK	1000	U	K.EQPQLSEK#TDPSR.K	1	Yes		0.789472	0.322697	1.15241	0.479742	0.833006	0.336622	1.00682	0.452326	1.21829	0.284407			+	4.07513	-1.42308	0.372915	Gprin1 (K595)
6121	P62196	Psmc5	Psmc5 (K330)	26S protease regulatory subunit 8 OS=Mus musculus GN=Psmc5 PE=1 SV=1	330			ARLDILKIHSRKM	1000	U	R.LDILK#IHSR.K	1	Yes		0.923046	6.57985	0.791928	7.61351	0.980049	4.22888	0.718144	3.8829	1.58683	3.14611			+	4.07422	2.32605	5.01431	Psmc5 (K330)
209	O08581	Kcnk1	Kcnk1 (K316)	Potassium channel subfamily K member 1 OS=Mus musculus GN=Kcnk1 PE=1 SV=2	316			GLKEEQKQSEPFV	1000	U	K.EEQK#QSEPFVASQSPPYEDGSADH.-	3	Yes		0.729372	0.234945	0.820817	0.411904	0.933294	0.305237	1.27304	0.33449	1.24348	0.2084			+	4.07208	-1.74934	0.297438	Kcnk1 (K316)
5364	B2RQC6	Cad	Cad (K1325)	CAD protein OS=Mus musculus GN=Cad PE=1 SV=1	1325			IGSYKNKSELLPT	1000	U	K.NK#SELLPTVR.L	1	Yes		0.890863	3.62566	0.804135	6.53229	0.875776	4.14789	1.0415	4.09192	1.38772	2.65169			+	4.06618	2.03982	4.11194	Cad (K1325)
2194	Q8R001	Mapre2	Mapre2 (K212)	Microtubule-associated protein RP/EB family member 2 OS=Mus musculus GN=Mapre2 PE=1 SV=1	212			KSSPASKPGSTPS	1000	U	K.SSPASK#PGSTPSRPSSAK.R	1	Yes		0.830292	3.35883	0.718136	5.76994	1.16865	2.76449	0.962942	4.80171	1.31998	3.02906			+	4.06336	1.95621	3.88041	Mapre2 (K212)
6033	Q99N57	Raf1	Raf1 (K493)	RAF proto-oncogene serine/threonine-protein kinase OS=Mus musculus GN=Raf1 PE=1 SV=2	493			FGLATVKSRWSGS	1000	R	K.IGDFGLATVK#SR.W	1	Yes		1.10299	7.1698	0.47637	10.5932	1.01124	6.20005	0.789763	5.68801	1.61963	4.20658			+	4.06066	2.8034	6.98084	Raf1 (K493)
6597	Q80ZD8	Amigo1	Amigo1 (K470)	Amphoterin-induced protein 1 OS=Mus musculus GN=Amigo1 PE=1 SV=1	470			VPEATGKGQRRMS	95.8507	U	K.LKPGNTLPVPEATGK#GQR.R	1	Yes		0.752806	0.26268	0.971046	0.430078	0.73778	0.256603	1.19909	0.331116	1.33928	0.279921			+	4.05903	-1.66649	0.315019	Amigo1 (K470)
4405	Q9JKB1	Uchl3	Uchl3 (K136)	Ubiquitin carboxyl-terminal hydrolase isozyme L3 OS=Mus musculus GN=Uchl3 PE=1 SV=2	136			SPEERAKFLENYD	1000	U	R.AK#FLENYDAIR.V	3	Yes		0.774439	0.329504	0.984712	0.455363	0.784609	0.335473	1.21326	0.424374	1.24298	0.268474			+	4.05246	-1.45955	0.363607	Uchl3 (K136)
2863	Q60575	Kif1b	Kif1b (K201)	Kinesin-like protein KIF1B OS=Mus musculus GN=Kif1b PE=1 SV=2	201	+		LMDAGNKARTVAA	1000	U	K.LAVTSYTDIADLM*DAGNK#AR.T	1	Yes		0.900336	0.165965	1.03799	0.248766	0.952192	0.170088	1.20174	0.152133	0.90774	0.0966354			+	4.04114	-2.63977	0.160454	Kif1b (K201)
5278	P27600	Gna12	Gna12 (K73)	Guanine nucleotide-binding protein subunit alpha-12 OS=Mus musculus GN=Gna12 PE=1 SV=3	73			GKSTFLKQMRIIH	1000	R	K.STFLK#QM*R.I	1	Yes		1.17624	4.2019	0.607225	8.2402	1.00919	3.80454	0.904807	5.00428	1.30254	3.16109			+	4.03901	2.25207	4.76366	Gna12 (K73)
3186	Q8VHW2	Cacng8	Cacng8 (K243)	Voltage-dependent calcium channel gamma-8 subunit OS=Mus musculus GN=Cacng8 PE=1 SV=1	243			SRSDLLKAGGGAG	1000	U	R.SDLLK#AGGGAGGSGGSGPSAILR.L	3	Yes		0.60186	0.214963	1.06427	0.394666	0.981386	0.290072	0.968438	0.239576	1.38405	0.212113			+	4.03901	-1.87921	0.271833	Cacng8 (K243)
3877	Q8BM47	Plekhm3	Plekhm3 (K84)	Pleckstrin homology domain-containing family M member 3 OS=Mus musculus GN=Plekhm3 PE=1 SV=1	84			SRLLETKAQNVFP	1000	U	R.LLETK#AQNVFPAK.E	2	No		0.730965	0.225605	0.906019	0.40815	0.853206	0.282902	1.16099	0.2747	1.34882	0.178222			+	4.03588	-1.88768	0.270241	Plekhm3 (K84)*
5452	Q920I9	Wdr7	Wdr7 (K1444)	WD repeat-containing protein 7 OS=Mus musculus GN=Wdr7 PE=1 SV=3	1444			PQLRCIKTYQVPP	1000	U	R.CIK#TYQVPPVQPASPGSHNALK.L	1	Yes		0.954989	3.66709	1.02926	10.0786	0.702968	5.96275	0.969387	5.87886	1.34339	4.18953			+	4.0354	2.51169	5.70288	Wdr7 (K1444)
2598	P29341	Pabpc1	Pabpc1 (K312)	Polyadenylate-binding protein 1 OS=Mus musculus GN=Pabpc1 PE=1 SV=2	312			DDERLRKEFSPFG	1000	U	R.K#EFSPFGTITSAK.V	3	Yes		0.84729	0.227379	0.709218	0.391225	1.00706	0.224938	1.10783	0.353862	1.3286	0.199325			+	4.03227	-1.86035	0.275409	Pabpc1 (K312)
4584	O89051	Itm2b	Itm2b (K39)	Integral membrane protein 2B OS=Mus musculus GN=Itm2b PE=1 SV=1	39			AVAVDCKDPGDVV	1000	U	K.SSEEALIVPPDAVAVDCK#DPGDVVPVGQR.R	2	Yes		0.989134	0.355647	0.925664	0.47336	0.820722	0.246259	0.929049	0.298888	1.33543	0.259486			+	4.02806	-1.63594	0.321761	Itm2b (K39)
423	P17710	Hk1	Hk1 (K936)	Hexokinase-1 OS=Mus musculus GN=Hk1 PE=1 SV=3	936	+	+	IMHQTVKELSPKC	1000	U	R.IM*HQTVK#ELSPK.C	3	Yes		0.893361	8.59569	1.05524	13.5055	0.956031	5.61516	0.846041	6.99962	1.24932	5.02679			+	4.02016	2.91107	7.52176	Hk1 (K936)
4131	Q922Q1	MARC2	MARC2 (K289)	Mitochondrial amidoxime reducing component 2 OS=Mus musculus GN=Marc2 PE=1 SV=1	289	+	+	TGIIDRKEPLETL	1000	R	R.K#EPLETLK.S	1	Yes		0.98817	6.77	0.928178	5.45793	0.892782	3.75365	0.855738	5.46711	1.33513	2.91188			+	4.01964	2.24093	4.72702	MARC2 (K289)
6732	P60191	Rims4	Rims4 (K39)	Regulating synaptic membrane exocytosis protein 4 OS=Mus musculus GN=Rims4 PE=1 SV=1	39			ADSRRLKGAIQRS	1000	U	R.LK#GAIQR.S	1	Yes		0.797778	3.9204	0.789578	9.41029	0.89092	4.0953	1.12734	7.73295	1.39438	4.54855			+	4.01052	2.5113	5.70134	Rims4 (K39)
6808	Q9EPE9	Atp13a1	Atp13a1 (K611)	Manganese-transporting ATPase 13A1 OS=Mus musculus GN=Atp13a1 PE=1 SV=2	611			VFPRSIKTQGLKI	1000	U	R.SIK#TQGLK.I	1	Yes		0.815826	0.181399	0.897458	0.337179	0.743018	0.160151	1.37156	0.280641	1.17214	0.147419			+	4.00212	-2.21511	0.21537	Atp13a1 (K611)
1714	Q8BVA2	Tmem222	Tmem222 (K35)	Transmembrane protein 222 OS=Mus musculus GN=Tmem222 PE=1 SV=1	35			GAETDMKQYHGSG	1000	U	R.M*AEVETPTGAETDM*K#QYHGSGGVVM*DVER.S	1	Yes		0.806581	0.289363	0.823615	0.359525	0.820496	0.317292	1.50696	0.340795	1.04235	0.234447			+	4.00068	-1.66854	0.314572	Tmem222 (K35)
3137	Q923T9	Camk2g	Camk2g (K69)	Calcium/calmodulin-dependent protein kinase type II subunit gamma OS=Mus musculus GN=Camk2g PE=1 SV=1	69			RICRLLKHPNIVR	1000	R	R.LLK#HPNIVR.L	2	Yes		0.669724	4.00962	0.79251	8.64158	0.856388	4.17862	1.18291	5.40834	1.49847	3.2186			+	3.99598	2.32222	5.00101	Camk2g (K69)
1369	Q8CH77	Nav1	Nav1 (K1707)	Neuron navigator 1 OS=Mus musculus GN=Nav1 PE=1 SV=2	1707			SDVNANKEELLRV	1000	U	K.LVESDSDVNANK#EELLR.V	1	Yes		0.630926	3.0616	0.928395	5.08487	0.953518	3.60732	1.1109	3.75169	1.37626	2.36921			+	3.99351	1.83824	3.57574	Nav1 (K1707)
6656	P35585	Ap1m1	Ap1m1 (K326)	AP-1 complex subunit mu-1 OS=Mus musculus GN=Ap1m1 PE=1 SV=3	326			ADSPKFKTTVGSV	1000	U	K.FK#TTVGSVK.W	2	Yes		0.725311	0.254813	0.905188	0.412819	0.922073	0.251732	1.24793	0.358727	1.1995	0.199296			+	3.99191	-1.78058	0.291066	Ap1m1 (K326)
868	Q61923	Kcna6	Kcna6 (K498)	Potassium voltage-gated channel subfamily A member 6 OS=Mus musculus GN=Kcna6 PE=1 SV=1	498			TDNGLGKPDFAEA	1000	U	K.ATDNGLGK#PDFAEASR.E	1	Yes		0.83253	0.231082	0.770912	0.394359	0.794513	0.269221	1.15604	0.342839	1.44601	0.197567			+	3.97543	-1.80054	0.287067	Kcna6 (K498)
2164	Q3TDN2	Faf2	Faf2 (K367)	FAS-associated factor 2 OS=Mus musculus GN=Faf2 PE=1 SV=2	367			SVKIIFKLPNDSR	1000	U	K.IIFK#LPNDSR.V	2	Yes		0.81612	4.39274	0.740879	4.64552	0.783847	2.65906	1.27675	3.86374	1.3824	2.5459			+	3.97537	1.86352	3.63894	Faf2 (K367)
431	P17710	Hk1	Hk1 (K409)	Hexokinase-1 OS=Mus musculus GN=Hk1 PE=1 SV=3	409	+	+	EGVQNAKEILTRL	1000	U	K.EGVQNAK#EILTR.L	4	Yes		0.810174	14.2103	1.01095	20.6199	0.921222	8.96297	1.11425	12.0335	1.14341	6.33114			+	3.96732	3.53344	11.579	Hk1 (K409)
3006	Q3UHD1	Bai1	Bai1 (K1308)	Brain-specific angiogenesis inhibitor 1 OS=Mus musculus GN=Bai1 PE=1 SV=1	1308			NHSLTLKKDKAPK	1000	U	R.YPGGPLPDFPNHSLTLK#K.D	1	Yes		0.498688	0.16309	0.929472	0.290056	1.47379	0.16267	0.878727	0.144973	1.21932	0.106954			+	3.96651	-2.51654	0.174762	Bai1 (K1308)
4696	P51880	Fabp7	Fabp7 (K101)	Fatty acid-binding protein, brain OS=Mus musculus GN=Fabp7 PE=1 SV=2	101			VQKWDGKETNCTR	1000	U	K.WDGK#ETNCTR.E	1	Yes		1.04412	2.43957	0.837008	5.40572	0.827586	3.77872	1.02367	3.37624	1.26761	3.03271			+	3.95402	1.81732	3.52426	Fabp7 (K101)
2645	Q8R570	Snap47	Snap47 (K131)	Synaptosomal-associated protein 47 OS=Mus musculus GN=Snap47 PE=1 SV=1	131			LMANSQKRMEDTA	1000	U	R.GQELIGLM*ANSQK#R.M	1	Yes		0.792705	2.80625	0.671458	4.92816	0.945282	3.32016	1.1305	4.4144	1.46006	2.6282			+	3.95335	1.86504	3.64278	Snap47 (K131)
4189	P84228	Hist1h3b	Hist1h3b (K28)	Histone H3.2 OS=Mus musculus GN=Hist1h3b PE=1 SV=2	28			ATKAARKSAPATG	1000	R	R.K#SAPATGGVK.K	1	No		0.654073	0.0992908	0.783029	0.212475	0.739271	0.0553431	0.926984	0.150662	1.89664	0.0962835			+	3.94778	-3.05247	0.120535	Hist1h3b (K28)*
4002	P68404	Prkcb	Prkcb (K618)	Protein kinase C beta type OS=Mus musculus GN=Prkcb PE=1 SV=4	618			EIQPPYKPKARDK	1000	U	K.EIQPPYK#PK.A	1	Yes		0.725524	3.07512	0.789829	4.30004	0.892255	2.73998	1.28975	4.35087	1.30265	2.35271			+	3.94705	1.7508	3.36545	Prkcb (K618)
3091	Q9Z2Q6	SEPT5	SEPT5 (K181)	Septin-5 OS=Mus musculus GN=Sept5 PE=1 SV=2	181			MKALHEKVNIVPL	1000	U	K.ALHEK#VNIVPLIAK.A	1	Yes		0.735332	4.94524	0.757163	5.78538	0.948155	3.49533	0.965917	3.53157	1.59343	2.54329			+	3.94675	2.02209	4.06172	SEPT5 (K181)
1436	Q91YQ5	Rpn1	Rpn1 (K539)	Dolichyl-diphosphooligosaccharide--protein glycosyltransferase subunit 1 OS=Mus musculus GN=Rpn1 PE=1 SV=1	539			VLQSRLKTEGSDL	1000	U	R.LK#TEGSDLCDR.V	1	Yes		0.735483	0.186797	0.768734	0.355202	0.802638	0.155284	1.11798	0.264323	1.57516	0.238517			+	3.94526	-2.05295	0.240991	Rpn1 (K539)
2335	P70175	Dlg3	Dlg3 (K93)	Disks large homolog 3 OS=Mus musculus GN=Dlg3 PE=1 SV=1	93			PKPVPGKSTPKLN	27.8262	U	R.DVGPVPPKPVPGK#STPK.L	1	Yes		1.17719	0.480996	1.04028	0.473822	0.879662	0.350584	0.795075	0.425556	1.10779	0.285294			+	3.94193	-1.32238	0.399875	Dlg3 (K93)
5775	Q8R3V6	Cuedc1	Cuedc1 (K320)	CUE domain-containing protein 1 OS=Mus musculus GN=Cuedc1 PE=2 SV=2	320			GKSTRRKLFELAR	1000	U	R.K#LFELAR.A	1	Yes		0.985216	0.312167	1.02724	0.52947	0.757443	0.293683	0.94495	0.365498	1.28515	0.287652			+	3.93991	-1.50221	0.353012	Cuedc1 (K320)
148	P13595	Ncam1	Ncam1 (K944)	Neural cell adhesion molecule 1 OS=Mus musculus GN=Ncam1 PE=1 SV=3	944			KAPPASKASPAPT	1000	U	K.APPASK#ASPAPTPTPAGAASPLAAVAAPATDAPQAK.Q	1	Yes		0.583755	0.138372	1.1914	0.343956	0.764194	0.206265	1.24863	0.242481	1.21202	0.204417			+	3.9347	-2.13817	0.227168	Ncam1 (K944)
3729	Q9JI59	Jam2	Jam2 (K269)	Junctional adhesion molecule B OS=Mus musculus GN=Jam2 PE=1 SV=1	269			RKGYFSKETSFQK	1000	U	K.GYFSK#ETSFQK.G	1	Yes		0.830535	3.80383	0.730238	3.84896	0.875755	2.56297	1.20933	2.46249	1.35414	2.41893			+	3.93083	1.6011	3.03375	Jam2 (K269)
3364	Q80TE7	Lrrc7	Lrrc7 (K418)	Leucine-rich repeat-containing protein 7 OS=Mus musculus GN=Lrrc7 PE=1 SV=2	418			EAHPETKQRVLTN	1000	U	K.ALIPLQTEAHPETK#QR.V	4	Yes		0.794709	0.31085	1.025	0.497529	0.825913	0.277771	1.12698	0.382693	1.2274	0.262484			+	3.92666	-1.55052	0.341387	Lrrc7 (K418)
5269	Q2NL51	Gsk3a	Gsk3a (K246)	Glycogen synthase kinase-3 alpha OS=Mus musculus GN=Gsk3a PE=1 SV=2	246			VCHRDIKPQNLLV	1000	U	R.DIK#PQNLLVDPDTAVLK.L	1	Yes		0.595887	3.8666	1.0849	7.17612	1.02115	3.82376	1.28285	4.11902	1.01522	2.7158			+	3.92456	2.08619	4.24625	Gsk3a (K246)
1596	P43274	Hist1h1e	Hist1h1e (K34)	Histone H1.4 OS=Mus musculus GN=Hist1h1e PE=1 SV=2	34			AGGAKRKTSGPPV	1000	U	K.RK#TSGPPVSELITK.A	1	Yes		0.747405	0.333009	0.847197	0.350966	0.878954	0.189305	1.17559	0.38958	1.35085	0.26216			+	3.91373	-1.7223	0.303065	Hist1h1e (K34)
4324	Q04735	Cdk16	Cdk16 (K194)	Cyclin-dependent kinase 16 OS=Mus musculus GN=Cdk16 PE=1 SV=1	194			DNLVALKEIRLEH	1000	U	K.LTDNLVALK#EIR.L	1	Yes		0.742328	3.47796	0.746002	8.17861	0.859195	4.82722	1.15073	4.69479	1.50175	3.0613			+	3.9114	2.24577	4.7429	Cdk16 (K194)
4582;4583	O89051	Itm2b	Itm2b (K13;16)	Integral membrane protein 2B OS=Mus musculus GN=Itm2b PE=1 SV=1	13;16			NSALAQKEAKKDE;LAQKEAKKDEPKS	1000;1000	U;U	K.VTFNSALAQK#EAK#K.D	1	Yes		0.981291	0.333021	0.679927	0.273876	0.743377	0.204651	1.09658	0.334276	1.49882	0.186063			+	3.91038	-1.89115	0.269592	Itm2b (K13;16)
1366	Q8CH77	Nav1	Nav1 (K1648)	Neuron navigator 1 OS=Mus musculus GN=Nav1 PE=1 SV=2	1648			LTCKYHKCPYIIG	1000	U	K.YHK#CPYIIGTTNQPVK.M	1	Yes		0.670635	3.18765	0.856711	7.40044	0.847577	3.85955	0.989124	4.47253	1.63595	3.21488			+	3.90549	2.13963	4.40649	Nav1 (K1648)
2972	Q9CQX2	Cyb5b	Cyb5b (K30)	Cytochrome b5 type B OS=Mus musculus GN=Cyb5b PE=1 SV=1	30	+	+	RLEEVAKRNSAEE	1000	U	R.LEEVAK#R.N	1	Yes		0.689629	5.38834	0.747042	6.37524	1.01482	4.73302	0.785352	6.56187	1.76316	4.45113			+	3.8976	2.53588	5.7993	Cyb5b (K30)
2600	P29341	Pabpc1	Pabpc1 (K188)	Polyadenylate-binding protein 1 OS=Mus musculus GN=Pabpc1 PE=1 SV=2	188			ELGARAKEFTNVY	1000	U	R.AK#EFTNVYIK.N	2	Yes		0.811656	0.208521	0.706495	0.392601	0.97888	0.250006	1.20787	0.371132	1.29509	0.207398			+	3.89591	-1.8245	0.282339	Pabpc1 (K188)
671	Q9CZW5	Tomm70	Tomm70 (K352)	Mitochondrial import receptor subunit TOM70 OS=Mus musculus GN=Tomm70 PE=1 SV=2	352	+	+	GSANAAKPDLDKV	1000	U	R.ATFYLLIGSANAAK#PDLDK.V	2	Yes		1.09094	9.11484	0.981954	14.479	1.08123	6.832	0.97379	11.886	0.872092	5.64269			+	3.89294	3.18156	9.07288	Tomm70 (K352)
3853	P43276	Hist1h1b	Hist1h1b (K90)	Histone H1.5 OS=Mus musculus GN=Hist1h1b PE=1 SV=2	90			LKSLVSKGTLVQT	1000	R	K.SLVSK#GTLVQTK.G	2	Yes		0.775444	0.292079	0.971886	0.336976	0.877053	0.199357	1.16644	0.213027	1.20918	0.140363			+	3.89262	-2.12678	0.228968	Hist1h1b (K90)
1364	Q8CH77	Nav1	Nav1 (K1432)	Neuron navigator 1 OS=Mus musculus GN=Nav1 PE=1 SV=2	1432			PPQHIIKGDLKQQ	1000	U	R.M*PPQHIIK#GDLK.Q	1	Yes		0.885003	2.58533	0.805279	6.07634	0.776893	3.55503	1.14656	4.26561	1.38626	3.0143			+	3.8911	1.93447	3.82238	Nav1 (K1432)
2500	Q9DCA7	Caly	Caly (K11)	Neuron-specific vesicular protein calcyon OS=Mus musculus GN=Caly PE=2 SV=1	11			GCSFSGKPGKEAG	1000	U	K.LGCSFSGK#PGK.E	4	Yes		0.843015	0.189146	0.798934	0.266683	0.99985	0.132832	1.08623	0.302391	1.27197	0.140927			+	3.88979	-2.334	0.198333	Caly (K11)
1039	Q9Z2W9	Gria3	Gria3 (K887)	Glutamate receptor 3 OS=Mus musculus GN=Gria3 PE=1 SV=2	887			YGTESVKIxxxxx	1000	U	R.EGYNVYGTESVK#I.-	1	Yes		0.695804	0.257003	0.976984	0.342517	1.17292	0.167976	1.03044	0.277925	1.12385	0.150045			+	3.88771	-2.10966	0.231702	Gria3 (K887)
2242	P27659	Rpl3	Rpl3 (K294)	60S ribosomal protein L3 OS=Mus musculus GN=Rpl3 PE=1 SV=3	294			GQGYLIKDGKLIK	1000	U	K.IGQGYLIK#DGK.L	1	Yes		0.837365	0.28939	0.86763	0.441263	0.947493	0.231879	1.10205	0.378177	1.24546	0.241487			+	3.88273	-1.68975	0.309981	Rpl3 (K294)
5838	P14148	Rpl7	Rpl7 (K19)	60S ribosomal protein L7 OS=Mus musculus GN=Rpl7 PE=1 SV=2	19			TVPGTLKKKVPAG	1000	U	K.VATVPGTLK#K.K	3	Yes		0.823436	0.258135	0.867635	0.418257	0.688764	0.237228	1.33203	0.350317	1.28814	0.251443			+	3.87579	-1.70957	0.305751	Rpl7 (K19)
4409	Q8K2T1	Nmral1	Nmral1 (K143)	NmrA-like family domain-containing protein 1 OS=Mus musculus GN=Nmral1 PE=1 SV=1	143			AGHFDGKGEVEEY	1000	U	K.LAAGHFDGK#GEVEEYFR.D	1	Yes		1.05809	2.75856	0.672423	4.32324	0.83613	2.86493	1.27487	3.26543	1.15849	2.12955			+	3.87559	1.61581	3.06484	Nmral1 (K143)
4694	P51880	Fabp7	Fabp7 (K38)	Fatty acid-binding protein, brain OS=Mus musculus GN=Fabp7 PE=1 SV=2	38			QVGNVTKPTVIIS	1000	U	R.QVGNVTK#PTVIISQEGGK.V	1	Yes		0.761767	3.11707	0.837432	8.62279	0.880555	5.41726	0.691392	4.10937	1.82885	4.57007			+	3.87295	2.38212	5.21302	Fabp7 (K38)
75	Q91XV3	Basp1	Basp1 (K181)	Brain acid soluble protein 1 OS=Mus musculus GN=Basp1 PE=1 SV=3	181			EPAPSSKETPAAS	74.1241	U	K.SDAAPAASDSKPSSAEPAPSSK#ETPAASEAPSSAAK.A	1	Yes		0.978722	0.320152	0.949587	0.47088	0.877164	0.325418	0.968511	0.294355	1.22602	0.231221			+	3.87212	-1.6359	0.32177	Basp1 (K181)
2141	Q8BNU0	Armc6	Armc6 (K328)	Armadillo repeat-containing protein 6 OS=Mus musculus GN=Armc6 PE=1 SV=1	328			AGNDDVKDAIVRA	1000	U	R.AIAGNDDVK#DAIVR.A	1	Yes		1.05891	3.19858	0.687199	4.73728	0.812534	2.46611	1.00639	5.119	1.43496	2.93527			+	3.87156	1.8722	3.6609	Armc6 (K328)
7009	Q9R0P3	Esd	Esd (K247)	S-formylglutathione hydrolase OS=Mus musculus GN=Esd PE=1 SV=1	247			AACTEKKIPVVFR	1000	U	K.K#IPVVFR.L	1	Yes		0.750176	0.355123	1.02461	0.48039	0.941495	0.342483	1.04838	0.46574	1.23534	0.267291			+	3.86683	-1.40192	0.378425	Esd (K247)
3032	Q9QXZ0	Macf1	Macf1 (K5815)	Microtubule-actin cross-linking factor 1 OS=Mus musculus GN=Macf1 PE=1 SV=2	5815			LNPEEGKMVEEKY	1000	U	K.ELNPEEGK#M*VEEK.Y	1	Yes		0.647109	0.187615	1.22468	0.357135	0.774937	0.209963	1.27604	0.299969	1.07723	0.148009			+	3.85879	-2.08008	0.236501	Macf1 (K5815)
1583	Q91XM9	Dlg2	Dlg2 (K625)	Disks large homolog 2 OS=Mus musculus GN=Dlg2 PE=1 SV=2	625			PGVIDSKGDIPGL	1000	U	K.PGVIDSK#GDIPGLGDDGYGTK.T	1	Yes		0.566413	0.188915	1.08243	0.355812	0.976807	0.135775	1.03288	0.233178	1.34147	0.143597			+	3.85415	-2.28139	0.205699	Dlg2 (K625)
1627	P28652	Camk2b	Camk2b (K69)	Calcium/calmodulin-dependent protein kinase type II subunit beta OS=Mus musculus GN=Camk2b PE=1 SV=2	69			RICRLLKHSNIVR	1000	U	R.LLK#HSNIVR.L	1	Yes		0.857144	3.71516	0.719865	7.41474	0.855953	3.13226	1.13308	4.59237	1.43396	3.07699			+	3.85195	2.0945	4.27078	Camk2b (K69)
2290	O70166	Stmn3	Stmn3 (K139)	Stathmin-3 OS=Mus musculus GN=Stmn3 PE=1 SV=1	139			EEKLNYKMELSKE	1000	U	K.LNYK#M*ELSK.E	2	Yes		1.02984	0.419302	0.801625	0.56114	0.916285	0.490548	1.03085	0.521404	1.2214	0.348643			+	3.84246	-1.10088	0.466232	Stmn3 (K139)
366	Q8K097	Faim2	Faim2 (K11)	Protein lifeguard 2 OS=Mus musculus GN=Faim2 PE=2 SV=1	11			KLSVANKAPGTEG	1000	U	K.LSVANK#APGTEGQQHQAN^GEK.K	13	Yes		1.09957	0.349783	0.691931	0.436463	0.852921	0.282724	0.971508	0.397103	1.38407	0.252269			+	3.84134	-1.53136	0.345951	Faim2 (K11)
123	Q91WS0	Cisd1	Cisd1 (K55)	CDGSH iron-sulfur domain-containing protein 1 OS=Mus musculus GN=Cisd1 PE=1 SV=1	55	+	+	IQKDNPKVVHAFD	1000	U	K.DNPK#VVHAFDM*EDLGDK.A	2	Yes		1.1107	3.04067	0.83588	4.35807	0.787503	3.18266	0.921883	2.52441	1.34403	2.08269			+	3.83693	1.58706	3.00436	Cisd1 (K55)
5114	P23819	Gria2	Gria2 (K870)	Glutamate receptor 2 OS=Mus musculus GN=Gria2 PE=1 SV=3	870			QNFATYKEGYNVY	72.0144	U	K.NAQNINPSSSQNSQNFATYK#EGYNVYGIESVKI.-	2	Yes		0.776359	0.285401	1.15161	0.454712	1.21762	0.195925	1.09154	0.241438	0.762877	0.224742			+	3.83496	-1.87197	0.2732	Gria2 (K870)
425	P17710	Hk1	Hk1 (K537)	Hexokinase-1 OS=Mus musculus GN=Hk1 PE=1 SV=3	537	+	+	SHFRLSKQALMEV	1000	U	R.LSK#QALM*EVK.K	2	Yes		0.814563	10.4151	0.816022	12.8601	1.30157	5.74155	0.994341	6.5912	1.07351	4.2974			+	3.83273	2.90514	7.4909	Hk1 (K537)
3425	Q91XF4	Rnf167	Rnf167 (K210)	E3 ubiquitin-protein ligase RNF167 OS=Mus musculus GN=Rnf167 PE=2 SV=1	210			QRNRLTKEQLKQI	1000	R	L.LTK#EQLK.A	3	No		0.957579	0.392464	0.821125	0.463032	0.844122	0.299047	1.11549	0.490508	1.26168	0.290472			+	3.82345	-1.38292	0.383442	Rnf167 (K210)*
2848	Q9D8E6	Rpl4	Rpl4 (K283)	60S ribosomal protein L4 OS=Mus musculus GN=Rpl4 PE=1 SV=3	283			YNLPMHKMMNTDL	1000	U	K.SNYNLPM*HK#M*M*NTDLSR.I	1	Yes		0.653146	0.18856	0.950785	0.330844	0.878094	0.140464	1.25579	0.324491	1.26219	0.200725			+	3.82151	-2.1129	0.231182	Rpl4 (K283)
6658	P30416	Fkbp4	Fkbp4 (K387)	Peptidyl-prolyl cis-trans isomerase FKBP4 OS=Mus musculus GN=Fkbp4 PE=1 SV=5	387			QLYPSNKAAKTQL	1000	U	K.VLQLYPSNK#AAK.T	1	Yes		0.861095	0.363209	0.877554	0.547159	1.02253	0.418698	1.12974	0.549081	1.10909	0.374223			+	3.81943	-1.16467	0.446066	Fkbp4 (K387)
68	Q91XV3	Basp1	Basp1 (K147)	Brain acid soluble protein 1 OS=Mus musculus GN=Basp1 PE=1 SV=3	147			EEGEAKKTEAPAA	1000	U	K.K#TEAPAAAGPEAK.S	4	Yes		0.92522	0.401528	1.06433	0.579938	0.925394	0.378772	0.806442	0.45644	1.27862	0.32789			+	3.81443	-1.23069	0.426114	Basp1 (K147)
4643	Q3UDP0	Wdr41	Wdr41 (K377)	WD repeat-containing protein 41 OS=Mus musculus GN=Wdr41 PE=1 SV=1	377			GFGRVNKQASQPV	1000	U	R.VNK#QASQPVK.K	1	Yes		0.79627	4.59264	0.696352	10.8203	0.824889	3.79628	1.05981	5.44819	1.62267	3.82062			+	3.80697	2.4571	5.49112	Wdr41 (K377)
2771	P62746	Rhob	Rhob (K135)	Rho-related GTP-binding protein RhoB OS=Mus musculus GN=Rhob PE=1 SV=1	135			TELARMKQEPVRT	1000	U	R.M*K#QEPVR.T	4	Yes		0.69592	0.257026	0.937227	0.418767	0.992026	0.388813	1.05046	0.402448	1.32436	0.236478			+	3.80151	-1.56405	0.3382	Rhob (K135)
3523	Q5RJI5	Brsk1	Brsk1 (K131)	Serine/threonine-protein kinase BRSK1 OS=Mus musculus GN=Brsk1 PE=1 SV=1	131			KGRLTPKEARKFF	1000	R	R.LTPK#EAR.K	1	Yes		0.91703	3.0199	0.869097	4.98866	0.917436	2.89778	0.795765	3.24478	1.50067	2.19873			+	3.80119	1.69571	3.23936	Brsk1 (K131)
89	Q80X71	Tmem106b	Tmem106b (K14)	Transmembrane protein 106B OS=Mus musculus GN=Tmem106b PE=1 SV=1	14			LPLHSNKEDGYDG	1000	U	K.SLSHLPLHSNK#EDGYDGVTSTDNM*R.N	3	Yes		0.736163	0.417821	0.973586	0.504965	0.863546	0.276827	1.14594	0.389902	1.28076	0.312583			+	3.79828	-1.39912	0.37916	Tmem106b (K14)
2866	Q9JJF0	Nap1l5	Nap1l5 (K101)	Nucleosome assembly protein 1-like 5 OS=Mus musculus GN=Nap1l5 PE=1 SV=1	101			KYNDIYKPLLAKI	1000	U	K.YNDIYK#PLLAK.I	2	Yes		0.878999	0.149641	0.865461	0.287356	1.01096	0.169131	1.1793	0.205335	1.06528	0.108318			+	3.79427	-2.50885	0.175696	Nap1l5 (K101)
2384	Q8K0T0	Rtn1	Rtn1 (K248)	Reticulon-1 OS=Mus musculus GN=Rtn1 PE=1 SV=1	248			PAPVEGKLIKDHL	1000	U	R.APNQPAPVEGK#LIK.D	1	Yes		0.828387	0.280369	0.766463	0.420966	0.895838	0.28618	1.10536	0.482948	1.40396	0.31279			+	3.79411	-1.48692	0.356773	Rtn1 (K248)
4916	Q9D5V5	Cul5	Cul5 (K724)	Cullin-5 OS=Mus musculus GN=Cul5 PE=1 SV=3	724			AIIQIMKMRKKIS	1000	U	R.TQEAIIQIM*K#M*R.K	4	Yes		0.767453	0.246376	0.70537	0.430583	1.32064	0.310984	0.91961	0.346965	1.28693	0.247117			+	3.79343	-1.64491	0.319766	Cul5 (K724)
6603	A2ACJ2	Faap100	Faap100 (K697)	Fanconi anemia core complex-associated protein 100 OS=Mus musculus GN=Faap100 PE=2 SV=1	697			AASLRAKYLPPST	1000	U	R.AK#YLPPSTASIR.V	1	Yes		0.781211	2.5218	0.867538	4.45974	0.899634	2.78424	1.01613	3.35236	1.43548	2.15415			+	3.78989	1.59803	3.0273	Faap100 (K697)
6406	Q9ERH6	Moap1	Moap1 (K85)	Modulator of apoptosis 1 OS=Mus musculus GN=Moap1 PE=1 SV=1	85			PKEIPAKGGVWRV	1000	U	K.EIPAK#GGVWR.V	1	No		0.801749	0.307561	1.06925	0.442661	0.934767	0.280424	0.868521	0.510639	1.32571	0.359155			+	3.78954	-1.40839	0.376732	Moap1 (K85)*
5363	B2RQC6	Cad	Cad (K1657)	CAD protein OS=Mus musculus GN=Cad PE=1 SV=1	1657			ERLGPGKGEVRPE	1000	U	R.LGPGK#GEVRPELGSR.E	1	Yes		0.989865	3.51335	0.613896	6.1655	0.743985	3.60597	1.14733	3.72398	1.50492	2.78967			+	3.78255	2.00434	4.01205	Cad (K1657)
6163	Q8R050	Gspt1	Gspt1 (K377)	Eukaryotic peptide chain release factor GTP-binding subunit ERF3A OS=Mus musculus GN=Gspt1 PE=1 SV=2	377			YEECKEKLVPFLK	1000	R	K.EK#LVPFLK.K	1	Yes		0.668971	2.77836	0.85394	4.86466	0.901114	2.60267	1.01591	4.15554	1.56007	2.8348			+	3.77754	1.79769	3.47663	Gspt1 (K377)
3787	Q64475	Hist1h2bb	Hist1h2bb (K117)	Histone H2B type 1-B OS=Mus musculus GN=Hist1h2bb PE=1 SV=3	117			AVSEGTKAVTKYT	1000	R	K.HAVSEGTK#AVTK.Y	6	Yes		0.838006	0.343713	0.724442	0.422523	0.931551	0.205511	1.13197	0.369486	1.37403	0.267652			+	3.77749	-1.64385	0.320001	Hist1h2bb (K117)
5267	Q2NL51	Gsk3a	Gsk3a (K268)	Glycogen synthase kinase-3 alpha OS=Mus musculus GN=Gsk3a PE=1 SV=2	268			CDFGSAKQLVRGE	1000	R	K.LCDFGSAK#QLVR.G	1	Yes		0.581332	4.73255	0.735525	8.13783	0.763359	5.02285	1.35901	4.41113	1.56078	3.26745			+	3.77544	2.39511	5.26017	Gsk3a (K268)
3525	Q5RJI5	Brsk1	Brsk1 (K167)	Serine/threonine-protein kinase BRSK1 OS=Mus musculus GN=Brsk1 PE=1 SV=1	167			NLLLDEKNNIRIA	107.717	U	R.DLKPENLLLDEK#NNIR.I	1	Yes		0.802786	3.29854	0.838513	5.01548	1.11142	3.69206	1.0372	3.18633	1.21008	2.15472			+	3.77192	1.76057	3.38832	Brsk1 (K167)
1915	Q9QYH6	Maged1	Maged1 (K246)	Melanoma-associated antigen D1 OS=Mus musculus GN=Maged1 PE=1 SV=1	246			RGKRTRKVNNLNV	1000	U	R.K#VNNLNVEENNSGDQR.R	1	Yes		0.856171	0.15281	0.593225	0.254754	0.890603	0.181747	1.37782	0.378104	1.28218	0.167089			+	3.76964	-2.16079	0.223634	Maged1 (K246)
5858	Q6ZPU9	Kif1bp	Kif1bp (K501)	KIF1-binding protein OS=Mus musculus GN=Kif1bp PE=1 SV=2	501			DSHIVKKINSLNK	1000	U	K.K#INSLNK.S	1	Yes		1.07874	3.62215	0.855224	7.70737	0.703184	3.49166	0.720008	5.62739	1.64284	3.09123			+	3.76142	2.22193	4.66517	Kif1bp (K501)
800	P55821	Stmn2	Stmn2 (K9)	Stathmin-2 OS=Mus musculus GN=Stmn2 PE=1 SV=1	9			KTAMAYKEKMKEL	1000	U	K.TAM*AYK#EK.M	2	Yes		0.867085	0.182324	0.950456	0.394303	0.916264	0.193469	0.92526	0.27876	1.34094	0.177615			+	3.75979	-2.08198	0.23619	Stmn2 (K9)
4188;4187	P84228	Hist1h3b	Hist1h3b (K19;24)	Histone H3.2 OS=Mus musculus GN=Hist1h3b PE=1 SV=2	19;24			GGKAPRKQLATKA;RKQLATKAARKSA	1000;1000	R;R	R.K#QLATK#AAR.K	3	No		0.439351	0.080912	0.620016	0.160857	1.05732	0.074698	1.09248	0.123138	1.79084	0.0887856			+	3.75898	-3.13882	0.113533	Hist1h3b (K19;24)*
6566	Q8BHD4	Frmd3	Frmd3 (K269)	FERM domain-containing protein 3 OS=Mus musculus GN=Frmd3 PE=2 SV=1	269			KLKFEGKTFYVIG	1000	U	K.FEGK#TFYVIGSQK.E	1	No		0.720536	0.276191	0.844019	0.420263	0.814859	0.254503	1.256	0.324704	1.36458	0.182052			+	3.75746	-1.78519	0.290138	Frmd3 (K269)*
245	P43006	Slc1a2	Slc1a2 (K549)	Excitatory amino acid transporter 2 OS=Mus musculus GN=Slc1a2 PE=1 SV=1	549			VVIDECKVTLAAN	1000	U	R.ESNSNQCVYAAHNSVVIDECK#VTLAAN^GK.S	7	Yes		0.874262	0.408421	0.864382	0.480264	0.827854	0.362352	1.08628	0.563724	1.34722	0.414725			+	3.75619	-1.15679	0.448509	Slc1a2 (K549)
173	P28667	Marcksl1	Marcksl1 (K157)	MARCKS-related protein OS=Mus musculus GN=Marcksl1 PE=1 SV=2	157			SQEPQAKGAEASA	1000	U	K.AAATPESQEPQAK#GAEASAASK.E	5	Yes		0.928205	0.415746	1.0474	0.564682	0.773143	0.388462	0.948075	0.488824	1.30318	0.330592			+	3.75048	-1.19552	0.436629	Marcksl1 (K157)
886	P26618	Pdgfra	Pdgfra (K1001)	Platelet-derived growth factor receptor alpha OS=Mus musculus GN=Pdgfra PE=1 SV=3	1001			NEEDKLKDWEGGL	1000	U	K.LK#DWEGGLDEQR.L	1	Yes		1.01223	0.234255	0.700929	0.33035	0.751986	0.139886	1.23231	0.225139	1.30254	0.119615			+	3.74896	-2.30409	0.202488	Pdgfra (K1001)
4705	Q8BHS8	Sybu	Sybu (K565)	Syntabulin OS=Mus musculus GN=Sybu PE=1 SV=1	565		+	VEIPFSKGAMEAH	1000	U	R.SPNSAILLSPVEIPFSK#GAM*EAHANR.L	1	Yes		1.04712	4.11308	0.613572	7.35967	0.862282	3.8461	1.37019	3.90262	1.10684	2.59052			+	3.74726	2.09043	4.25875	Sybu (K565)
2845	Q9D8E6	Rpl4	Rpl4 (K274)	60S ribosomal protein L4 OS=Mus musculus GN=Rpl4 PE=1 SV=3	274			RKAASLKSNYNLP	1000	U	K.AASLK#SNYNLPM*HK.M	1	Yes		0.703002	0.216447	0.913264	0.408232	0.798096	0.181694	1.31379	0.325587	1.27185	0.200261			+	3.74481	-1.93516	0.261492	Rpl4 (K274)
867	Q61923	Kcna6	Kcna6 (K5)	Potassium voltage-gated channel subfamily A member 6 OS=Mus musculus GN=Kcna6 PE=1 SV=1	5			xxMRSEKSLTLAA	1000	U	R.SEK#SLTLAAPGEVR.G	2	Yes		0.77945	0.244362	0.751937	0.354051	0.78955	0.25749	1.13379	0.27899	1.54528	0.225988			+	3.74172	-1.8346	0.280369	Kcna6 (K5)
5393	P35290	Rab24	Rab24 (K156)	Ras-related protein Rab-24 OS=Mus musculus GN=Rab24 PE=1 SV=2	156	+	+	LFETSSKTGQSVD	1000	U	K.AQLFETSSK#TGQSVDELFQK.V	2	Yes		0.656624	3.08466	0.894254	4.34241	1.2047	2.63923	1.08583	2.98526	1.15859	2.02368			+	3.74138	1.58136	2.99252	Rab24 (K156)
6172	O35633	Slc32a1	Slc32a1 (K19)	Vesicular inhibitory amino acid transporter OS=Mus musculus GN=Slc32a1 PE=1 SV=3	19			ATSVSNKSQAKVS	1000	U	K.LTNVATSVSNK#SQAK.V	2	Yes		0.771797	0.293937	0.85506	0.465121	1.02449	0.360325	0.969395	0.240274	1.37925	0.219749			+	3.73802	-1.68821	0.310312	Slc32a1 (K19)
3642	Q9JJV5	Cacng3	Cacng3 (K300)	Voltage-dependent calcium channel gamma-3 subunit OS=Mus musculus GN=Cacng3 PE=2 SV=2	300			STPKEFKESLHNN	1000	U	K.EFK#ESLHNNPANRR.T	2	Yes		0.717065	0.238065	1.01115	0.418641	0.984405	0.171336	0.754216	0.241188	1.53316	0.172261			+	3.73715	-2.03681	0.243702	Cacng3 (K300)
5985	Q8BJM7	Tyw1	Tyw1 (K355)	S-adenosyl-L-methionine-dependent tRNA 4-demethylwyosine synthase OS=Mus musculus GN=Tyw1 PE=1 SV=1	355			LREALTKQGYQLI	1000	U	R.EALTK#QGYQLIGSHSGVK.L	1	Yes		0.718801	4.67762	0.564916	9.02204	0.732661	4.45596	1.57657	5.40542	1.40706	3.86387			+	3.73552	2.50779	5.68748	Tyw1 (K355)
3789	Q64475	Hist1h2bb	Hist1h2bb (K109)	Histone H2B type 1-B OS=Mus musculus GN=Hist1h2bb PE=1 SV=3	109			LPGELAKHAVSEG	1000	R	R.LLLPGELAK#HAVSEGTK.A	1	Yes		0.638428	0.330053	0.809314	0.40911	1.0908	0.246236	1.19731	0.38161	1.26415	0.251829			+	3.73499	-1.61212	0.327117	Hist1h2bb (K109)
1277;1278	P11798	Camk2a	Camk2a (K42;47)	Calcium/calmodulin-dependent protein kinase type II subunit alpha OS=Mus musculus GN=Camk2a PE=1 SV=2	42;47			GQEYAAKIINTKK;AKIINTKKLSARD	1000;1000	U;U	K.VLAGQEYAAK#IINTK#K.L	1	Yes		0.990322	4.61597	0.780378	9.22178	0.838438	4.56094	1.1105	5.50827	1.28036	3.08296			+	3.7295	2.36103	5.13737	Camk2a (K42;47)
1941	Q99J47	Dhrs7b	Dhrs7b (K159)	Dehydrogenase/reductase SDR family member 7B OS=Mus musculus GN=Dhrs7b PE=1 SV=1	159	+		IVDVDRKVMEINY	1000	U	R.K#VM*EINYFGPVALTK.A	1	Yes		0.589592	4.45372	0.8966	5.55651	0.957969	2.51659	1.26939	4.16432	1.28645	2.73592			+	3.72781	1.94897	3.86099	Dhrs7b (K159)
1916	Q6IR34	Gpsm1	Gpsm1 (K12)	G-protein-signaling modulator 1 OS=Mus musculus GN=Gpsm1 PE=1 SV=3	12			PPVAEELPGPASR	1000	R	R.ALYNLGNVYHAK#GK.S	1	Yes		0.868494	2.75509	0.7152	4.99737	0.741243	3.07159	0.945338	5.04716	1.72972	3.31764			+	3.72699	1.97548	3.93259	Gpsm1 (K12)
6659	Q9JJZ4	Ube2j1	Ube2j1 (K8)	Ubiquitin-conjugating enzyme E2 J1 OS=Mus musculus GN=Ube2j1 PE=1 SV=2	8			ETRYNLKSPAVKR	1000	U	R.YNLK#SPAVK.R	2	Yes		0.939746	0.271521	0.791397	0.422061	0.909187	0.263997	1.0977	0.440833	1.26197	0.232956			+	3.72561	-1.64719	0.319261	Ube2j1 (K8)
2292	O70166	Stmn3	Stmn3 (K76)	Stathmin-3 OS=Mus musculus GN=Stmn3 PE=1 SV=1	76			VLSSPPKRKDASL	1000	U	K.SPSDLSPESPVLSSPPK#RK.D	1	Yes		1.01966	0.372002	0.846082	0.534911	1.02264	0.365126	0.855834	0.527184	1.25579	0.328136			+	3.72135	-1.24746	0.421189	Stmn3 (K76)
3589	Q01815	Cacna1c	Cacna1c (K807)	Voltage-dependent L-type calcium channel subunit alpha-1C OS=Mus musculus GN=Cacna1c PE=1 SV=1	807			EEKIELKSITADG	1000	U	K.IELK#SITADGESPPTTK.I	1	Yes		0.679771	0.198339	0.68604	0.230287	0.736108	0.137634	1.50183	0.29058	1.39625	0.18772			+	3.7187	-2.20713	0.216565	Cacna1c (K807)
2969	Q8C3Q5	Shisa7	Shisa7 (K267)	Protein shisa-7 OS=Mus musculus GN=Shisa7 PE=1 SV=3	267			MAPRTPKNLYNTM	1000	U	R.TPK#NLYNTM*K.P	2	Yes		0.782269	0.30476	0.85076	0.488371	0.952858	0.299391	1.16591	0.373906	1.24821	0.224701			+	3.71864	-1.5891	0.332379	Shisa7 (K267)
3011	Q3UHD1	Bai1	Bai1 (K1263)	Brain-specific angiogenesis inhibitor 1 OS=Mus musculus GN=Bai1 PE=1 SV=1	1263			SLPEEEKMKLAKG	1000	U	K.RPSLPEEEK#M*K.L	2	Yes		0.766029	0.278299	0.901216	0.49816	1.11241	0.270494	0.900821	0.402623	1.31953	0.265297			+	3.71524	-1.56644	0.337641	Bai1 (K1263)
2853	Q60575	Kif1b	Kif1b (K410)	Kinesin-like protein KIF1B OS=Mus musculus GN=Kif1b PE=1 SV=2	410	+		SGGKYLKDFQNNK	1000	U	K.YLK#DFQNNK.H	1	Yes		0.84702	0.313287	0.879726	0.428004	0.972998	0.32408	0.986356	0.447635	1.3139	0.225156			+	3.71408	-1.54902	0.341742	Kif1b (K410)
6261	Q9CRC8	Lrrc40	Lrrc40 (K141)	Leucine-rich repeat-containing protein 40 OS=Mus musculus GN=Lrrc40 PE=1 SV=2	141			VSHNKLKILPEEI	1000	U	K.LK#ILPEEITSLK.N	1	Yes		0.956489	2.31012	1.12101	3.74697	0.819935	1.94987	0.824257	2.75812	1.27831	2.2848			+	3.71025	1.36864	2.58227	Lrrc40 (K141)
1890	P60843	Eif4a1	Eif4a1 (K369)	Eukaryotic initiation factor 4A-I OS=Mus musculus GN=Eif4a1 PE=1 SV=1	369			GGRFGRKGVAINM	48.4823	U	R.K#GVAINM*VTEEDKR.T	1	Yes		0.801256	2.29273	0.736298	4.73638	0.834413	2.72443	1.07076	4.39208	1.55728	3.28992			+	3.7095	1.80491	3.49407	Eif4a1 (K369)
2118	Q8VD75	Hip1	Hip1 (K919)	Huntingtin-interacting protein 1 OS=Mus musculus GN=Hip1 PE=1 SV=2	919			SKVKANKGSLNLT	1000	U	K.ANK#GSLNLTQLQQASR.G	1	Yes		1.09066	0.393554	0.780118	0.471712	0.826871	0.454911	1.12244	0.619763	1.17991	0.418201			+	3.70685	-1.08234	0.472262	Hip1 (K919)
1227	P16546	Sptan1	Sptan1 (K2052)	Spectrin alpha chain, non-erythrocytic 1 OS=Mus musculus GN=Sptan1 PE=1 SV=4	2052			AKHIQSKAIEARH	1000	U	K.HIQSK#AIEAR.H	4	Yes		0.642617	0.248509	1.15889	0.415625	0.702944	0.228972	1.29153	0.302779	1.20401	0.214707			+	3.69989	-1.80969	0.285252	Sptan1 (K2052)
1880	P60843	Eif4a1	Eif4a1 (K174)	Eukaryotic initiation factor 4A-I OS=Mus musculus GN=Eif4a1 PE=1 SV=1	174			RRYLSPKYIKMFV	1000	U	R.YLSPK#YIK.M	1	Yes		0.927251	2.31211	0.844936	4.35683	0.748855	2.51505	1.02106	4.21566	1.45789	2.65314			+	3.6977	1.66837	3.17855	Eif4a1 (K174)
2040	B9EHT4	Clip3	Clip3 (K520)	CAP-Gly domain-containing linker protein 3 OS=Mus musculus GN=Clip3 PE=1 SV=1	520			TTVRTPKDIASEN	1000	U	R.TPK#DIASENSISR.L	2	Yes		0.845441	0.344714	0.753613	0.420099	0.993225	0.325054	1.10305	0.405031	1.30467	0.204171			+	3.69571	-1.57401	0.335874	Clip3 (K520)
1274	P11798	Camk2a	Camk2a (K148)	Calcium/calmodulin-dependent protein kinase type II subunit alpha OS=Mus musculus GN=Camk2a PE=1 SV=2	148			LLASKLKGAAVKL	1000	U	K.LK#GAAVK.L	1	Yes		1.18684	7.22793	0.615195	13.4679	0.682833	4.9955	0.851337	6.7183	1.6638	3.39729			+	3.69475	2.788	6.90672	Camk2a (K148)
4210	Q9R0Q7	Ptges3	Ptges3 (K79)	Prostaglandin E synthase 3 OS=Mus musculus GN=Ptges3 PE=1 SV=1	79			ILCCLRKGESGQS	1000	U	R.K#GESGQSWPR.L	2	Yes		0.821662	2.23057	0.809898	4.57356	0.797645	2.83026	1.16601	4.61837	1.40478	2.91494			+	3.69432	1.76087	3.38902	Ptges3 (K79)
2262	Q80VP1	Epn1	Epn1 (K107)	Epsin-1 OS=Mus musculus GN=Epn1 PE=1 SV=3	107			YAVQTLKDFQYVD	1000	U	K.ENM*YAVQTLK#DFQYVDR.D	3	Yes		0.673005	0.223702	1.06639	0.466517	1.0172	0.391076	1.02515	0.288222	1.21826	0.259098			+	3.69401	-1.64494	0.31976	Epn1 (K107)
285	Q60902	Eps15l1	Eps15l1 (K846)	Epidermal growth factor receptor substrate 15-like 1 OS=Mus musculus GN=Eps15l1 PE=1 SV=3	846			APSSSAKPPKTSS	1000	U	K.DPFAPSSSAK#PPK.T	2	Yes		0.70001	0.2082	0.853239	0.429207	0.932389	0.353888	1.12662	0.29385	1.38775	0.208154			+	3.69085	-1.76284	0.294668	Eps15l1 (K846)
3858	P43276	Hist1h1b	Hist1h1b (K75)	Histone H1.5 OS=Mus musculus GN=Hist1h1b PE=1 SV=2	75			GGYDVEKNNSRIK	1000	U	K.ALAAGGYDVEK#NNSR.I	1	Yes		0.913478	0.464338	0.801068	0.464407	0.87799	0.387794	1.24422	0.338027	1.16325	0.249899			+	3.6904	-1.40808	0.376813	Hist1h1b (K75)
6738	P41242	Matk	Matk (K387)	Megakaryocyte-associated tyrosine-protein kinase OS=Mus musculus GN=Matk PE=1 SV=2	387			SSRLPVKWTAPEA	1000	U	R.LPVK#WTAPEALK.N	1	Yes		1.08759	4.19605	0.490499	10.9165	0.901464	3.50168	1.10963	8.01267	1.41082	4.9063			+	3.68875	2.60641	6.08986	Matk (K387)
672	Q9CZW5	Tomm70	Tomm70 (K240)	Mitochondrial import receptor subunit TOM70 OS=Mus musculus GN=Tomm70 PE=1 SV=2	240	+	+	VLKLLGKENAKEK	1000	U	K.LLGK#ENAK.E	1	Yes		0.815263	3.67514	0.886764	5.51257	0.895782	2.82047	0.918686	5.32506	1.4835	2.52167			+	3.68617	1.95276	3.87114	Tomm70 (K240)
2346	Q920P5	Ak5	Ak5 (K65)	Adenylate kinase isoenzyme 5 OS=Mus musculus GN=Ak5 PE=1 SV=2	65			FVSQEKKTLPPLN	1000	U	K.K#TLPPLNGGQSR.R	1	Yes		1.20671	3.85977	0.928034	6.78662	0.58363	2.77003	0.747666	5.07579	1.53396	3.46411			+	3.68522	2.14661	4.42786	Ak5 (K65)
823	P61222	Abce1	Abce1 (K126)	ATP-binding cassette sub-family E member 1 OS=Mus musculus GN=Abce1 PE=1 SV=1	126			LKILAGKQKPNLG	0	U	K.ILAGK#QKPNLGK.Y	1	Yes		0.696835	2.67702	0.703461	5.81816	0.808985	3.34444	1.19208	3.91398	1.59864	3.6393			+	3.68121	1.98786	3.96648	Abce1 (K126)
6154;6155	O55142	Rpl35a	Rpl35a (K54;63)	60S ribosomal protein L35a OS=Mus musculus GN=Rpl35a PE=1 SV=2	54;63	+		AYVYKAKNNTVTP;TVTPGGKPNKTRV	1000;1000	U;U	K.AK#NNTVTPGGK#PNK.T	1	Yes		0.779128	0.234173	1.10015	0.39714	0.671361	0.192324	0.947319	0.35652	1.50204	0.261932			+	3.67822	-1.78747	0.28968	Rpl35a (K54;63)
2794	Q62092	Nsg1	Nsg1 (K14)	Neuron-specific protein family member 1 OS=Mus musculus GN=Nsg1 PE=1 SV=3	14			FAEKGTKQPLLED	1000	U	K.GTK#QPLLEDGFDTIPLM*TPLDVNQLQFPPPDK.V	1	Yes		0.934382	0.271916	1.17311	0.258771	1.17034	0.139026	1.16186	0.101291	0.560307	0.106753			+	3.67534	-2.58935	0.166161	Nsg1 (K14)
804	P55821	Stmn2	Stmn2 (K129)	Stathmin-2 OS=Mus musculus GN=Stmn2 PE=1 SV=1	129			ENNNFSKMAEEKL	1000	R	K.ALEENNNFSK#M*AEEK.L	5	Yes		0.759099	0.23028	0.884758	0.475187	0.882636	0.279558	1.17906	0.352096	1.29445	0.223669			+	3.67531	-1.71057	0.305539	Stmn2 (K129)
2293	O70166	Stmn3	Stmn3 (K135)	Stathmin-3 OS=Mus musculus GN=Stmn3 PE=1 SV=1	135			SRLAEEKLNYKME	1000	U	R.LAEEK#LNYK.M	2	Yes		0.954595	0.397382	0.891055	0.534322	0.906417	0.404915	1.05944	0.52247	1.18849	0.317157			+	3.6649	-1.21809	0.429851	Stmn3 (K135)
305	P61264	Stx1b	Stx1b (K188)	Syntaxin-1B OS=Mus musculus GN=Stx1b PE=1 SV=1	188			MDSQMTKQALNEI	1000	U	K.M*DSQM*TK#QALN^EIETR.H	3	Yes		0.755782	0.34075	0.967857	0.511417	0.992312	0.372263	1.04236	0.379492	1.24169	0.241436			+	3.66396	-1.46086	0.363277	Stx1b (K188)
2103	Q91WE4	Q91WE4	Q91WE4 (K61)	UPF0729 protein C18orf32 homolog OS=Mus musculus PE=3 SV=1	61			TNGLPTKGPTEVS	1000	U	K.GAGTNGLPTK#GPTEVSDK.K	2	Yes		0.660078	0.193087	0.800289	0.417073	0.807798	0.18947	1.26238	0.280692	1.46945	0.226576			+	3.66057	-1.93439	0.261632	Q91WE4 (K61)
2413	Q811U4	Mfn1	Mfn1 (K395)	Mitofusin-1 OS=Mus musculus GN=Mfn1 PE=1 SV=3	395	+	+	LLTLDVKKKIKEV	1000	U	R.NQM*NLLTLDVK#K.K	5	Yes		0.981827	5.38416	0.778124	6.05841	0.918337	3.2448	1.01455	5.33116	1.30717	2.60658			+	3.65942	2.12528	4.36288	Mfn1 (K395)
78	Q8K4P8	Hecw1	Hecw1 (K180)	E3 ubiquitin-protein ligase HECW1 OS=Mus musculus GN=Hecw1 PE=1 SV=3	180			TPSVTVKNSAAPI	1000	U	R.ATTPSVTVK#NSAAPIFK.G	1	Yes		0.632097	4.38574	0.781726	11.5156	0.627857	4.08976	1.2011	12.0266	1.75722	5.48905			+	3.65771	2.86919	7.30655	Hecw1 (K180)
6114	Q921I6	Sh3bp4	Sh3bp4 (K803)	SH3 domain-binding protein 4 OS=Mus musculus GN=Sh3bp4 PE=1 SV=1	803			VASVLEKLKEDCN	1000	U	R.VASVLEK#LK.E	1	Yes		1.2811	8.03658	0.366868	9.20612	0.945777	4.91113	1.07592	8.82263	1.33034	5.02419			+	3.65746	2.92554	7.59758	Sh3bp4 (K803)
4428	Q61990	Pcbp2	Pcbp2 (K115)	Poly(rC)-binding protein 2 OS=Mus musculus GN=Pcbp2 PE=1 SV=1	115			CGSLIGKGGCKIK	1000	U	R.LVVPASQCGSLIGK#GGCK.I	1	Yes		0.937224	2.1672	1.11374	4.05422	0.781156	2.4216	1.07116	3.65048	1.09672	2.55285			+	3.65602	1.5387	2.90533	Pcbp2 (K115)
4983	P86048	Rpl10l	Rpl10l (K13)	60S ribosomal protein L10-like OS=Mus musculus GN=Rpl10l PE=2 SV=1	13			RCYRYCKNKPYPK	0	R	R.YCK#NKPYPK.S	1	No		1.05859	0.438036	0.879412	0.568343	1.10303	0.386484	0.765144	0.463925	1.19383	0.309581			+	3.65402	-1.21697	0.430185	Rpl10l (K13)*
2239	Q9QYX7	Pclo	Pclo (K4130)	Protein piccolo OS=Mus musculus GN=Pclo PE=1 SV=4	4130			IDPKMSKFSPIQE	1000	U	K.M*SK#FSPIQESR.D	1	Yes		0.624703	6.28702	0.818093	10.2716	0.602239	4.99412	1.26318	3.93016	1.69178	3.50659			+	3.64918	2.54445	5.83386	Pclo (K4130)
1923	Q64133	Maoa	Maoa (K372)	Amine oxidase [flavin-containing] A OS=Mus musculus GN=Maoa PE=1 SV=3	372	+		KDIRKRKICELYA	1000	R	K.RK#ICELYAK.V	6	Yes		0.902585	12.8162	0.94991	12.5459	0.833581	3.93958	0.730543	8.02853	1.58338	4.99152			+	3.64724	2.98125	7.8967	Maoa (K372)
2862	Q60575	Kif1b	Kif1b (K1507)	Kinesin-like protein KIF1B OS=Mus musculus GN=Kif1b PE=1 SV=2	1507	+		LLHEVEKTRHFLL	1000	U	K.LELLHEVEK#TR.H	1	Yes		0.734503	0.314528	0.806408	0.489287	0.897178	0.333081	1.17611	0.406674	1.3858	0.297874			+	3.64423	-1.42479	0.372474	Kif1b (K1507)
466	Q7TME0	Plppr4	Plppr4 (K756)	Phospholipid phosphatase-related protein type 4 OS=Mus musculus GN=Plppr4 PE=1 SV=2	756			TRNIFYKGTSPTR	1000	U	R.NIFYK#GTSPTR.A	2	Yes		1.01919	0.407582	0.705853	0.468264	0.801803	0.264714	1.28613	0.392467	1.18702	0.27427			+	3.64261	-1.46784	0.361523	Plppr4 (K756)
370	O08579	Emd	Emd (K116)	Emerin OS=Mus musculus GN=Emd PE=1 SV=1	116			ESVGMSKSFRQPG	1000	U	K.TYGEPESVGM*SK#SFR.Q	1	Yes		0.705141	3.02781	0.777322	11.0587	1.06738	5.68082	0.979816	6.86496	1.47034	4.9254			+	3.64105	2.57952	5.97741	Emd (K116)
3005	Q3UHD1	Bai1	Bai1 (K1268)	Brain-specific angiogenesis inhibitor 1 OS=Mus musculus GN=Bai1 PE=1 SV=1	1268			EKMKLAKGPPPTF	1000	U	K.LAK#GPPPTFNSLPANVSK.L	2	Yes		0.644097	0.290508	1.00105	0.420483	1.07968	0.243005	0.874491	0.402466	1.40068	0.217954			+	3.63853	-1.67105	0.314025	Bai1 (K1268)
2349	Q920P5	Ak5	Ak5 (K269)	Adenylate kinase isoenzyme 5 OS=Mus musculus GN=Ak5 PE=1 SV=2	269			RPDDNLKATQRRL	1000	U	R.AEQQGRPDDNLK#ATQR.R	1	Yes		1.02228	2.60294	0.84468	3.95774	0.876632	1.94162	0.906559	2.91623	1.34985	2.28562			+	3.63184	1.43384	2.70165	Ak5 (K269)
2941	O55143	Atp2a2	Atp2a2 (K611)	Sarcoplasmic/endoplasmic reticulum calcium ATPase 2 OS=Mus musculus GN=Atp2a2 PE=1 SV=2	611			EVASSVKLCRQAG	1000	U	R.IEVASSVK#LCR.Q	1	Yes		0.61836	0.213996	0.613376	0.319973	1.48013	0.163696	1.05791	0.254579	1.23022	0.146522			+	3.62623	-2.15422	0.224655	Atp2a2 (K611)
4112	Q3V0I2	Prr7	Prr7 (K188)	Proline-rich protein 7 OS=Mus musculus GN=Prr7 PE=1 SV=1	188			RRDSAEKQEQPPP	37.8396	U	R.DSAEK#QEQPPPSYKPLFLDR.G	1	Yes		0.8213	0.375081	0.96491	0.63274	1.07409	0.382629	0.841462	0.394259	1.29824	0.372738			+	3.62438	-1.22453	0.427937	Prr7 (K188)
2973	Q9CQX2	Cyb5b	Cyb5b (K88)	Cytochrome b5 type B OS=Mus musculus GN=Cyb5b PE=1 SV=1	88	+	+	DAREMLKQYYIGD	34.0162	U	R.EM*LK#QYYIGDVHPSDLKPK.G	2	Yes		0.58328	3.15149	0.899029	4.72061	1.19485	2.66806	0.936887	3.48494	1.38595	2.56721			+	3.62193	1.75396	3.37283	Cyb5b (K88)
1328	Q8CC35	Synpo	Synpo (K391)	Synaptopodin OS=Mus musculus GN=Synpo PE=1 SV=2	391			SILLIDKVSAPPS	1000	U	R.SSILLIDK#VSAPPSAASTFSR.E	2	Yes		1.25331	0.334891	1.05093	0.355098	1.06951	0.173186	0.748534	0.261058	0.877714	0.163513			+	3.62174	-2.00799	0.248619	Synpo (K391)
6219	Q9QXB9	Drg2	Drg2 (K46)	Developmentally-regulated GTP-binding protein 2 OS=Mus musculus GN=Drg2 PE=1 SV=1	46			QLLEPSKSASSKG	1000	U	R.AQLLEPSK#SASSK.G	1	Yes		0.85237	2.28997	0.640094	5.04275	1.12733	3.14341	1.06985	3.557	1.31036	2.50271			+	3.62158	1.70997	3.27154	Drg2 (K46)
5488	Q62120	Jak2	Jak2 (K999)	Tyrosine-protein kinase JAK2 OS=Mus musculus GN=Jak2 PE=1 SV=2	999			GDFGLTKVLPQDK	1000	U	K.IGDFGLTK#VLPQDK.E	1	No		0.790541	4.37328	0.596168	12.6823	1.06572	6.12183	1.25555	4.42336	1.29203	3.87961			+	3.61863	2.5608	5.90035	Jak2 (K999)*
836	Q62108	Dlg4	Dlg4 (K663)	Disks large homolog 4 OS=Mus musculus GN=Dlg4 PE=1 SV=1	663			NVLEINKRITEEQ	1000	U	R.SLENVLEINK#R.I	1	Yes		0.59345	0.30111	0.881743	0.402569	1.17551	0.254624	0.989963	0.34561	1.35933	0.229405			+	3.61687	-1.68039	0.311998	Dlg4 (K663)
2639	P16388	Kcna1	Kcna1 (K488)	Potassium voltage-gated channel subfamily A member 1 OS=Mus musculus GN=Kcna1 PE=1 SV=1	488			DQNCVNKSKLLTD	1000	U	R.TGNCTTADQNCVNK#SK.L	1	Yes		0.946071	0.243185	0.812874	0.509046	0.989658	0.339547	0.877674	0.361704	1.37372	0.258346			+	3.61645	-1.57361	0.335967	Kcna1 (K488)
433	P17710	Hk1	Hk1 (K833)	Hexokinase-1 OS=Mus musculus GN=Hk1 PE=1 SV=3	833	+	+	QISEPLKTRGIFE	1000	U	R.GQ^ISEPLK#TR.G	1	Yes		1.04009	8.14104	0.888992	10.8381	0.874967	5.6274	1.14433	5.63503	1.05162	3.82681			+	3.61405	2.68498	6.43072	Hk1 (K833)
6306	Q99LD8	Ddah2	Ddah2 (K105)	N(G),N(G)-dimethylarginine dimethylaminohydrolase 2 OS=Mus musculus GN=Ddah2 PE=1 SV=1	105			EVDGVRKALQDLG	1000	U	R.K#ALQDLGLR.I	1	Yes		0.711392	0.386726	1.06183	0.468379	0.806603	0.362544	1.18389	0.490629	1.23628	0.290813			+	3.61111	-1.3145	0.402065	Ddah2 (K105)
171	P28667	Marcksl1	Marcksl1 (K25)	MARCKS-related protein OS=Mus musculus GN=Marcksl1 PE=1 SV=2	25			AGASPAKANGQEN	1000	U	R.GDVTAEEAAGASPAK#AN^GQ^ENGHVR.S	8	Yes		0.821528	0.358274	1.01316	0.601687	0.802464	0.378209	1.06968	0.389112	1.29317	0.314403			+	3.61065	-1.30668	0.40425	Marcksl1 (K25)
2604	P29341	Pabpc1	Pabpc1 (K78)	Polyadenylate-binding protein 1 OS=Mus musculus GN=Pabpc1 PE=1 SV=2	78			MNFDVIKGKPVRI	16.2435	U	R.ALDTM*NFDVIK#GKPVR.I	1	Yes		0.669216	0.232187	0.789605	0.440208	1.07491	0.275873	1.14943	0.391938	1.31684	0.221965			+	3.60911	-1.69063	0.309792	Pabpc1 (K78)
5923	P49962	Srp9	Srp9 (K76)	Signal recognition particle 9 kDa protein OS=Mus musculus GN=Srp9 PE=1 SV=2	76			MRLMVAKESRNVT	1000	U	R.LM*VAK#ESR.N	1	No		0.833745	0.285635	0.793135	0.493568	0.858155	0.28966	1.23455	0.447476	1.28041	0.274858			+	3.60856	-1.49612	0.354506	Srp9 (K76)*
4320	Q8K0D0	Cdk17	Cdk17 (K315)	Cyclin-dependent kinase 17 OS=Mus musculus GN=Cdk17 PE=1 SV=2	315			VLHRDLKPQNLLI	1000	R	R.DLK#PQNLLINER.G	2	Yes		0.892281	3.04505	0.849422	6.6537	0.759006	3.21343	1.0105	3.55762	1.48879	2.64319			+	3.60633	1.89328	3.71479	Cdk17 (K315)
430	P17710	Hk1	Hk1 (K794)	Hexokinase-1 OS=Mus musculus GN=Hk1 PE=1 SV=3	794	+	+	YSLNSGKQRFEKM	1000	U	K.VVDEYSLNSGK#QR.F	2	Yes		0.903917	10.1331	0.893372	13.8777	0.90375	7.01406	1.08856	7.01189	1.2104	4.19393			+	3.60494	2.97611	7.86862	Hk1 (K794)
5548	Q8K268	Abcf3	Abcf3 (K457)	ATP-binding cassette sub-family F member 3 OS=Mus musculus GN=Abcf3 PE=1 SV=1	457			ASQVQSKLKMLEK	1000	U	R.ASQVQSK#LK.M	1	Yes		0.815921	2.14598	0.868755	4.43027	0.787588	2.85133	1.06777	3.93916	1.45996	2.45333			+	3.604	1.64674	3.13125	Abcf3 (K457)
3727	Q9CTN8	Lhfpl3	Lhfpl3 (K213)	Lipoma HMGIC fusion partner-like 3 protein OS=Mus musculus GN=Lhfpl3 PE=2 SV=2	213			ELKAENKVLLSQY	1000	U	K.AENK#VLLSQYSLE.-	1	No		0.715873	0.282432	0.812377	0.480969	0.847136	0.284938	1.34838	0.350586	1.27624	0.224812			+	3.60154	-1.62369	0.324504	Lhfpl3 (K213)*
4085	Q6NS60	Fbxo41	Fbxo41 (K227)	F-box only protein 41 OS=Mus musculus GN=Fbxo41 PE=1 SV=3	227			SEEVEQKIAGQVG	1000	U	R.LSEEVEQK#IAGQVGR.L	1	Yes		0.812554	4.96729	0.809613	8.15455	0.984832	5.58894	1.0673	4.07295	1.3257	2.71219			+	3.60148	2.28273	4.86598	Fbxo41 (K227)
6706	Q6PH08	Erc2	Erc2 (K546)	ERC protein 2 OS=Mus musculus GN=Erc2 PE=1 SV=2	546			KINVLQKKIENLQ	1000	U	K.INVLQK#K.I	2	Yes		0.840766	0.392429	1.00191	0.591797	0.801806	0.45511	1.17423	0.413367	1.18129	0.31455			+	3.59974	-1.21822	0.429813	Erc2 (K546)
6834	Q8CEE7	Rdh13	Rdh13 (K102)	Retinol dehydrogenase 13 OS=Mus musculus GN=Rdh13 PE=1 SV=1	102	+		LDLASLKSIREFA	1000	U	R.LDLASLK#SIR.E	1	Yes		0.902575	6.05584	0.562256	6.25519	0.634262	4.78582	1.52661	4.59342	1.37429	2.82937			+	3.59752	2.35372	5.11141	Rdh13 (K102)
4110	Q3V0I2	Prr7	Prr7 (K174)	Proline-rich protein 7 OS=Mus musculus GN=Prr7 PE=1 SV=1	174			TRGLYRKIVTPFL	1000	U	R.K#IVTPFLSR.R	1	Yes		0.705741	0.224731	0.764871	0.366477	1.06885	0.232155	0.991602	0.236776	1.46893	0.118609			+	3.59596	-2.12241	0.229663	Prr7 (K174)
3455	Q9QYK9	Pnck	Pnck (K54)	Calcium/calmodulin-dependent protein kinase type 1B OS=Mus musculus GN=Pnck PE=1 SV=1	54			KKALRGKEALVEN	1000	U	R.GK#EALVENEIAVLR.R	1	Yes		0.946899	2.83097	0.798498	4.05511	0.836247	2.51159	1.19645	3.26693	1.2219	1.88112			+	3.59528	1.51652	2.861	Pnck (K54)
1160	Q64516	Gk	Gk (K162)	Glycerol kinase OS=Mus musculus GN=Gk PE=1 SV=2	162	+	+	WLLDNVKKVQEAV	1000	U	R.WLLDNVK#K.V	1	Yes		0.529701	3.40841	1.11152	5.66197	0.900793	3.02942	0.947041	5.41465	1.51094	2.84539			+	3.58764	2.04259	4.11984	Gk (K162)
4423	P49615	Cdk5	Cdk5 (K141)	Cyclin-dependent-like kinase 5 OS=Mus musculus GN=Cdk5 PE=1 SV=1	141			NRNGELKLADFGL	1000	U	R.N^GELK#LADFGLAR.A	1	Yes		0.896351	3.72724	0.688697	9.35041	0.912135	3.94746	1.05673	4.63386	1.44608	3.15042			+	3.58698	2.23773	4.71654	Cdk5 (K141)
4289	Q9R0N3	Syt11	Syt11 (K107)	Synaptotagmin-11 OS=Mus musculus GN=Syt11 PE=1 SV=2	107			GLLSHDKDPRGPS	1000	U	R.GNLLINAESGLLSHDK#DPR.G	1	Yes		0.730121	0.33417	0.950655	0.580392	0.936289	0.383636	1.05437	0.438335	1.32856	0.327556			+	3.58528	-1.2826	0.411054	Syt11 (K107)
5148	Q8C570	Rae1	Rae1 (K108)	mRNA export factor OS=Mus musculus GN=Rae1 PE=1 SV=1	108			FTASCDKTAKMWD	1000	U	K.VFTASCDK#TAK.M	1	Yes		0.668416	3.72341	0.841739	8.36027	0.754132	4.14298	0.836745	4.17385	1.89897	3.07454			+	3.58393	2.25227	4.76432	Rae1 (K108)
2102	Q91WE4	Q91WE4	Q91WE4 (K51)	UPF0729 protein C18orf32 homolog OS=Mus musculus PE=3 SV=1	51			MSKVDCKGAGTNG	1000	U	K.VDCK#GAGTNGLPTK.G	3	Yes		0.61914	0.179542	0.832045	0.352474	0.796923	0.193799	1.15892	0.301759	1.59297	0.257066			+	3.58199	-1.92756	0.262873	Q91WE4 (K51)
2649	Q8R570	Snap47	Snap47 (K258)	Synaptosomal-associated protein 47 OS=Mus musculus GN=Snap47 PE=1 SV=1	258			EDVDDIKVHSPYE	1000	U	K.EDVDDIK#VHSPYEVSIR.Q	1	Yes		0.762909	2.41947	0.822215	4.84522	1.09681	2.95425	1.13376	3.76115	1.1843	2.27277			+	3.58192	1.66481	3.17072	Snap47 (K258)
3534	Q811D0	Dlg1	Dlg1 (K327)	Disks large homolog 1 OS=Mus musculus GN=Dlg1 PE=1 SV=1	327			KLIKGPKGLGFSI	1000	R	K.GPK#GLGFSIAGGVGNQHIPGDNSIYVTK.I	1	Yes		0.824647	0.236564	1.15796	0.470308	1.36215	0.209782	0.76737	0.233872	0.887875	0.176883			+	3.58046	-1.96843	0.255531	Dlg1 (K327)
1650	Q8CCK0	H2afy2	H2afy2 (K134)	Core histone macro-H2A.2 OS=Mus musculus GN=H2afy2 PE=1 SV=3	134			LSPPPEKRGRKAA	83.3098	U	K.GKSETILSPPPEK#R.G	1	Yes		0.743311	0.34452	0.882141	0.47323	0.798823	0.363676	1.22513	0.373514	1.3506	0.299477			+	3.57794	-1.40597	0.377364	H2afy2 (K134)
469	Q7TME0	Plppr4	Plppr4 (K362)	Phospholipid phosphatase-related protein type 4 OS=Mus musculus GN=Plppr4 PE=1 SV=2	362			SRVLSAKNGSSGD	1000	U	R.VLSAK#NGSSGDGIAHTEGILNR.N	7	Yes		0.848375	0.436541	0.845295	0.598419	0.9676	0.435483	1.11527	0.442338	1.22346	0.316251			+	3.57651	-1.17893	0.441679	Plppr4 (K362)
1492	D3Z7H4	Gsg1l	Gsg1l (K270)	Germ cell-specific gene 1-like protein OS=Mus musculus GN=Gsg1l PE=1 SV=2	270			FRERIEKGDVSEE	1000	U	R.IEK#GDVSEEEDFR.L	1	No		0.71422	0.284248	0.825203	0.447007	0.956536	0.23622	1.1808	0.440501	1.32324	0.256647			+	3.5718	-1.60403	0.328957	Gsg1l (K270)*
1631	P28652	Camk2b	Camk2b (K138)	Calcium/calmodulin-dependent protein kinase type II subunit beta OS=Mus musculus GN=Camk2b PE=1 SV=2	138			VVHRDLKPENLLL	1000	R	R.DLK#PEN^LLLASK.C	2	Yes		0.685183	3.22006	0.866812	7.32522	0.961628	3.30383	1.17949	4.13465	1.30689	2.77157			+	3.57117	1.99727	3.99244	Camk2b (K138)
5272	Q9Z275	Rlbp1	Rlbp1 (K299)	Retinaldehyde-binding protein 1 OS=Mus musculus GN=Rlbp1 PE=1 SV=3	299			LPKYDGKVVAEQL	1000	U	K.YDGK#VVAEQLFGPR.A	1	Yes		0.876103	2.95737	0.95515	6.04398	0.773816	3.08115	1.23229	3.50778	1.16264	2.50852			+	3.56894	1.80578	3.49618	Rlbp1 (K299)
2284	P47746	Cnr1	Cnr1 (K452)	Cannabinoid receptor 1 OS=Mus musculus GN=Cnr1 PE=1 SV=1	452			AAESCIKSTVKIA	1000	U	R.AAESCIK#STVK.I	3	Yes		0.845414	0.355636	0.817864	0.603064	0.93435	0.39353	0.967617	0.404276	1.43476	0.369077			+	3.56406	-1.23084	0.426069	Cnr1 (K452)
4323	Q04735	Cdk16	Cdk16 (K466)	Cyclin-dependent kinase 16 OS=Mus musculus GN=Cdk16 PE=1 SV=1	466			TSIFALKEVQLQK	1000	U	K.LPDTTSIFALK#EVQLQK.E	1	Yes		1.36736	4.09321	0.754262	10.9158	0.470274	6.36035	1.049	4.40908	1.35911	3.56956			+	3.56358	2.53183	5.78305	Cdk16 (K466)
4582	O89051	Itm2b	Itm2b (K13)	Integral membrane protein 2B OS=Mus musculus GN=Itm2b PE=1 SV=1	13			NSALAQKEAKKDE	1000	U	K.VTFNSALAQK#EAK#K.D	7	Yes		0.821738	0.317335	0.711863	0.424331	0.784153	0.215607	1.18592	0.346334	1.49633	0.261288			+	3.5615	-1.65506	0.317525	Itm2b (K13)
286	Q60902	Eps15l1	Eps15l1 (K827)	Epidermal growth factor receptor substrate 15-like 1 OS=Mus musculus GN=Eps15l1 PE=1 SV=3	827			DPFQNKKGFGDPF	1000	U	K.K#GFGDPFSGK.D	1	Yes		0.653986	0.216183	0.815437	0.426448	0.93919	0.343131	1.1973	0.347469	1.39409	0.223224			+	3.55982	-1.68249	0.311544	Eps15l1 (K827)
5723	O08788	Dctn1	Dctn1 (K371)	Dynactin subunit 1 OS=Mus musculus GN=Dctn1 PE=1 SV=3	371			EQNARLKDALVRM	1000	U	R.LK#DALVR.M	2	Yes		0.861366	0.204847	0.83435	0.441364	0.677127	0.226227	1.31968	0.363396	1.30747	0.273004			+	3.55893	-1.73856	0.299669	Dctn1 (K371)
471	Q7TME0	Plppr4	Plppr4 (K408)	Phospholipid phosphatase-related protein type 4 OS=Mus musculus GN=Plppr4 PE=1 SV=2	408			PRSPMGKESMVTF	1000	U	R.SPM*GK#ESM*VTFSNTLPR.A	3	Yes		0.883401	0.503079	0.834605	0.605274	1.0302	0.452313	1.03839	0.498947	1.2134	0.345011			+	3.55782	-1.06701	0.477307	Plppr4 (K408)
482	O35454	Clcn6	Clcn6 (K703)	Chloride transport protein 6 OS=Mus musculus GN=Clcn6 PE=1 SV=1	703			SEEPAEKEDLLQQ	1000	U	R.NVCDEHVASEEPAEK#EDLLQQM*LER.R	1	Yes		0.942073	0.28411	1.16837	0.440564	0.773306	0.214953	1.23221	0.317339	0.884045	0.182532			+	3.55672	-1.84332	0.27868	Clcn6 (K703)
1751	Q9QXM0	Abhd2	Abhd2 (K57)	Monoacylglycerol lipase ABHD2 OS=Mus musculus GN=Abhd2 PE=1 SV=1	57			LSRFLLKSCPLLT	1000	U	R.FLLK#SCPLLTK.E	1	No		0.682719	0.116865	0.793612	0.369906	0.947681	0.161098	1.13073	0.240609	1.44526	0.207724			+	3.55421	-2.24705	0.210654	Abhd2 (K57)*
2333	P70175	Dlg3	Dlg3 (K286)	Disks large homolog 3 OS=Mus musculus GN=Dlg3 PE=1 SV=1	286			EGGAAQKDGRLQI	1000	U	K.IIEGGAAQK#DGR.L	3	Yes		0.983776	0.433045	1.03949	0.43614	0.809495	0.311649	0.99386	0.397374	1.17338	0.232535			+	3.5512	-1.49432	0.354948	Dlg3 (K286)
6042	P19157	Gstp1	Gstp1 (K82)	Glutathione S-transferase P 1 OS=Mus musculus GN=Gstp1 PE=1 SV=2	82			SLGLYGKNQREAA	1000	R	R.SLGLYGK#NQR.E	1	Yes		0.756901	0.329364	0.774387	0.412728	0.862309	0.29236	1.47582	0.383281	1.13058	0.28433			+	3.54892	-1.52104	0.348435	Gstp1 (K82)
6540	Q78YY6	Dnajc15	Dnajc15 (K134)	DnaJ homolog subfamily C member 15 OS=Mus musculus GN=Dnajc15 PE=1 SV=1	134	+		SPYLASKINEAKD	1000	U	K.GGSPYLASK#INEAK.D	1	Yes		0.837094	0.338693	0.816434	0.54896	0.843175	0.329095	1.09983	0.438681	1.40346	0.296074			+	3.54208	-1.36128	0.389237	Dnajc15 (K134)
4431	Q61990	Pcbp2	Pcbp2 (K319)	Poly(rC)-binding protein 2 OS=Mus musculus GN=Pcbp2 PE=1 SV=1	319			MSGAQIKIANPVE	1000	U	R.QM*SGAQIK#IANPVEGSTDR.Q	1	Yes		0.770832	2.58132	0.69038	7.83866	0.887484	5.17548	0.696217	4.99112	1.95509	4.15644			+	3.53803	2.34451	5.07888	Pcbp2 (K319)
1927	Q64133	Maoa	Maoa (K82)	Amine oxidase [flavin-containing] A OS=Mus musculus GN=Maoa PE=1 SV=3	82	+		RILRLSKELGIET	1000	U	R.LSK#ELGIETYK.V	1	Yes		1.02518	10.5144	0.754011	9.48223	0.815095	3.78921	0.962338	9.8646	1.44338	4.08303			+	3.53745	2.81714	7.04764	Maoa (K82)
6536	Q91ZK4	Dmbx1	Dmbx1 (K135)	Diencephalon/mesencephalon homeobox protein 1 OS=Mus musculus GN=Dmbx1 PE=1 SV=1	135			KQRSLQKEQLQKQ	1000	U	R.SLQK#EQLQK.Q	1	No		0.908174	0.351357	0.802403	0.614821	0.91484	0.354904	1.30758	0.446975	1.06701	0.443433			+	3.53716	-1.18714	0.439173	Dmbx1 (K135)*
3290	Q8C080	Snx16	Snx16 (K76)	Sorting nexin-16 OS=Mus musculus GN=Snx16 PE=1 SV=2	76			SPLIRTKFTGTDS	1000	U	R.TK#FTGTDSSIEYSARPR.E	2	Yes		0.876433	0.359673	0.916374	0.455107	0.673427	0.254504	1.21368	0.360306	1.32009	0.211837			+	3.53459	-1.61805	0.325775	Snx16 (K76)
5280	Q8R1Y2	Q8R1Y2	Q8R1Y2 (K180)	Uncharacterized protein C16orf45 homolog OS=Mus musculus PE=1 SV=1	180			AEPPPSKPTVAKT	1000	U	K.AEPPPSK#PTVAK.T	2	Yes		0.782703	0.243246	0.763802	0.415593	0.863294	0.267595	1.3732	0.375418	1.217	0.176428			+	3.53302	-1.78221	0.290738	Q8R1Y2 (K180)
678	Q9CZW5	Tomm70	Tomm70 (K539)	Mitochondrial import receptor subunit TOM70 OS=Mus musculus GN=Tomm70 PE=1 SV=2	539	+	+	GLELISKAIEIDN	1000	U	K.GLELISK#AIEIDNK.C	2	Yes		0.876358	4.89168	0.83816	8.10499	0.944433	3.56816	1.15392	6.63379	1.18713	3.20289			+	3.53016	2.32542	5.01212	Tomm70 (K539)
1422	Q921M7	Fam49b	Fam49b (K74)	Protein FAM49B OS=Mus musculus GN=Fam49b PE=1 SV=1	74			QHPADEKLQEKAW	1000	U	R.EAIQHPADEK#LQEK.A	1	Yes		0.856019	0.310557	1.06542	0.513463	0.736053	0.269818	1.13722	0.3987	1.20528	0.24395			+	3.52897	-1.55611	0.340067	Fam49b (K74)
3917	P46978	Stt3a	Stt3a (K444)	Dolichyl-diphosphooligosaccharide--protein glycosyltransferase subunit STT3A OS=Mus musculus GN=Stt3a PE=1 SV=1	444			PDKKSKKQQDSTY	1000	U	K.K#QQDSTYPIK.N	1	Yes		0.863699	0.275955	0.790553	0.426376	0.744032	0.165076	1.28758	0.323989	1.31414	0.225921			+	3.52868	-1.84799	0.277779	Stt3a (K444)
1142	Q8C8R3	Ank2	Ank2 (K3887)	Ankyrin-2 OS=Mus musculus GN=Ank2 PE=1 SV=2	3887			IKRVVLKSDTQQS	1000	U	K.RVVLK#SDTQQSEDNNE.-	1	Yes		0.789192	0.506794	1.02423	0.6889	0.926574	0.459397	1.02128	0.549533	1.23872	0.486003			+	3.52231	-0.893447	0.538326	Ank2 (K3887)
2439	P70208	Plxna3	Plxna3 (K1329)	Plexin-A3 OS=Mus musculus GN=Plxna3 PE=1 SV=2	1329			TPPNVEKALRLFG	1000	U	K.ELDTPPNVEK#ALR.L	1	Yes		0.719967	0.318542	1.01565	0.545261	0.875241	0.380146	1.15907	0.376264	1.23007	0.254394			+	3.51799	-1.43474	0.369914	Plxna3 (K1329)
1581	Q91XM9	Dlg2	Dlg2 (K235)	Disks large homolog 2 OS=Mus musculus GN=Dlg2 PE=1 SV=2	235			DGGAAQKDGRLQV	1000	U	K.IIDGGAAQK#DGR.L	2	Yes		0.570819	0.239211	0.928953	0.440834	1.25304	0.286808	0.996616	0.33626	1.25058	0.200068			+	3.51572	-1.73378	0.300663	Dlg2 (K235)
6321	D3YXK2	Safb	Safb (K458)	Scaffold attachment factor B1 OS=Mus musculus GN=Safb PE=1 SV=2	458			GKVVGAKVVTNAR	1000	U	K.VVGAK#VVTNAR.S	1	Yes		0.621767	0.217714	0.894841	0.373484	0.890996	0.196114	1.15699	0.415655	1.43541	0.235788			+	3.51522	-1.80821	0.285545	Safb (K458)
1515	P47802	Mtx1	Mtx1 (K168)	Metaxin-1 OS=Mus musculus GN=Mtx1 PE=1 SV=1	168		+	NEEELEKELYQEA	1000	U	K.SENEEELEK#ELYQEAR.E	1	Yes		0.526871	4.77897	0.939462	5.356	1.01076	2.44892	1.33825	5.4901	1.18465	2.80293			+	3.51043	2.04962	4.13997	Mtx1 (K168)
6737	P41242	Matk	Matk (K260)	Megakaryocyte-associated tyrosine-protein kinase OS=Mus musculus GN=Matk PE=1 SV=2	260			GQKVAVKNIKCDV	1000	U	K.VAVK#NIK.C	1	Yes		0.943765	3.1567	0.645462	6.92322	0.817807	2.96494	0.901603	5.19784	1.69136	2.93414			+	3.50674	2.06904	4.19607	Matk (K260)
4508	Q99PG2	Ogfr	Ogfr (K148)	Opioid growth factor receptor OS=Mus musculus GN=Ogfr PE=1 SV=1	148			KEVEAFKSSKEVR	1000	U	K.EVEAFK#SSK.E	1	Yes		0.839301	2.5648	0.805097	4.55639	0.78979	2.3459	0.897644	3.83367	1.66817	2.56185			+	3.5067	1.67926	3.20264	Ogfr (K148)
3367	Q8CFI0	Nedd4l	Nedd4l (K668)	E3 ubiquitin-protein ligase NEDD4-like OS=Mus musculus GN=Nedd4l PE=1 SV=2	668			RRIMSVKRPDVLK	1000	U	R.IM*SVK#RPDVLK.A	1	Yes		0.73642	0.237133	0.81893	0.52907	0.939094	0.309892	1.0672	0.353418	1.43836	0.310118			+	3.50213	-1.53451	0.345197	Nedd4l (K668)
1629	P28652	Camk2b	Camk2b (K43)	Calcium/calmodulin-dependent protein kinase type II subunit beta OS=Mus musculus GN=Camk2b PE=1 SV=2	43			GHEYAAKIINTKK	1000	U	K.LCTGHEYAAK#IINTK.K	1	Yes		0.667398	2.90541	0.832932	7.74645	0.826377	3.42343	1.10411	4.47744	1.56919	3.041			+	3.50094	2.07286	4.2072	Camk2b (K43)
5437	Q6A044	Fam189a1	Fam189a1 (K441)	Protein FAM189A1 OS=Mus musculus GN=Fam189a1 PE=2 SV=3	441			KTGQGTKPETLQT	1000	U	K.TGQGTK#PETLQTVSK.E	1	No		0.860022	0.329852	0.890391	0.515413	0.901154	0.362929	0.827647	0.468205	1.52079	0.349225			+	3.49691	-1.28556	0.410212	Fam189a1 (K441)*
5465	Q6PGN3	Dclk2	Dclk2 (K485)	Serine/threonine-protein kinase DCLK2 OS=Mus musculus GN=Dclk2 PE=1 SV=1	485			AITSSTKYTERDG	1000	U	K.GGDLFDAITSSTK#YTER.D	1	Yes		0.791397	4.08343	1.00243	10.6034	0.877175	4.84808	1.19396	5.7112	1.13504	3.59756			+	3.49678	2.43181	5.3957	Dclk2 (K485)
119	Q91WS0	Cisd1	Cisd1 (K79)	CDGSH iron-sulfur domain-containing protein 1 OS=Mus musculus GN=Cisd1 PE=1 SV=1	79	+	+	RCWRSKKFPFCDG	1000	U	K.K#FPFCDGAHIK.H	4	Yes		1.18996	2.92465	0.789704	3.85786	0.800686	2.70722	0.765094	2.26841	1.45456	2.13651			+	3.49656	1.49318	2.81509	Cisd1 (K79)
2218	P63318	Prkcg	Prkcg (K199)	Protein kinase C gamma type OS=Mus musculus GN=Prkcg PE=1 SV=1	199			DPYVKLKLIPDPR	1000	U	K.LK#LIPDPR.N	1	Yes		0.875833	2.8881	0.794583	3.68778	0.949144	2.89697	0.777788	2.66677	1.60265	2.44035			+	3.49547	1.586	3.00216	Prkcg (K199)
4005	P68404	Prkcb	Prkcb (K371)	Protein kinase C beta type OS=Mus musculus GN=Prkcb PE=1 SV=4	371			DELYAVKILKKDV	1000	U	K.GTDELYAVK#ILK.K	1	Yes		0.952555	3.77679	0.711889	5.08896	0.816085	3.43058	1.2249	4.59744	1.29458	1.966			+	3.49234	1.88151	3.68461	Prkcb (K371)
817	P61222	Abce1	Abce1 (K169)	ATP-binding cassette sub-family E member 1 OS=Mus musculus GN=Abce1 PE=1 SV=1	169			DLKAIIKPQYVDQ	1000	U	K.AIIK#PQYVDQIPK.A	2	Yes		0.688123	2.19419	0.847944	5.23785	0.888278	2.95225	1.08246	3.76309	1.4932	2.70271			+	3.49205	1.73725	3.33399	Abce1 (K169)
4523	Q8VI59	Pcnx3	Pcnx3 (K125)	Pecanex-like protein 3 OS=Mus musculus GN=Pcnx3 PE=1 SV=2	125			EMTVFRKVSSTPP	1000	U	R.K#VSSTPPVR.C	1	Yes		1.03443	0.414556	0.816836	0.630509	0.984573	0.357637	0.842998	0.475983	1.32116	0.390288			+	3.48878	-1.14751	0.451404	Pcnx3 (K125)
3885	Q9CZN4	Shisa9	Shisa9 (K354)	Protein shisa-9 OS=Mus musculus GN=Shisa9 PE=1 SV=2	354			QKSRTNKMPPHPL	1000	U	R.TNK#M*PPHPLAYNSTANFK.T	1	Yes		0.673649	0.318914	1.00647	0.480179	1.06116	0.211497	0.864264	0.352676	1.39446	0.23983			+	3.48723	-1.66123	0.316169	Shisa9 (K354)
6211	Q9DAW9	Cnn3	Cnn3 (K71)	Calponin-3 OS=Mus musculus GN=Cnn3 PE=1 SV=1	71			LQPGSVKKVNESS	1000	R	K.LQPGSVK#K.V	2	Yes		0.792212	5.39226	0.941956	18.5342	0.957927	11.8531	0.917423	6.44056	1.39048	5.78644			+	3.47993	3.11263	8.64958	Cnn3 (K71)
3742	Q9DC53	Cpne8	Cpne8 (K116)	Copine-8 OS=Mus musculus GN=Cpne8 PE=2 SV=3	116			LYDVDSKSPNLSK	1000	U	R.FDLYDVDSK#SPN^LSK.H	1	Yes		0.843819	0.48574	0.947449	0.535988	1.0045	0.398604	1.04372	0.434035	1.16052	0.292188			+	3.47618	-1.24154	0.422921	Cpne8 (K116)
2401	Q9QWI6	Srcin1	Srcin1 (K107)	SRC kinase signaling inhibitor 1 OS=Mus musculus GN=Srcin1 PE=1 SV=2	107			ALSGLQKADADRK	1000	U	R.HTVIAAQSLEALSGLQK#ADADR.K	1	Yes		0.885047	5.40176	0.814632	10.3417	0.950087	5.788	1.12144	4.7629	1.22879	3.15053			+	3.47474	2.46551	5.52322	Srcin1 (K107)
5783	Q4G5Y1	Klhdc2	Klhdc2 (K117)	Kelch domain-containing protein 2 OS=Mus musculus GN=Klhdc2 PE=2 SV=3	117			SRGNTNKFYMLDS	1000	U	R.GNTNK#FYM*LDSR.S	1	No		1.01611	2.26521	0.71526	4.25204	0.74764	2.70688	1.15462	3.15208	1.36637	2.08805			+	3.47322	1.52902	2.8859	Klhdc2 (K117)*
4096	Q8VCH6	Dhcr24	Dhcr24 (K495)	Delta(24)-sterol reductase OS=Mus musculus GN=Dhcr24 PE=1 SV=1	495			LYHKLRKQLGCQD	1000	U	R.K#QLGCQDAFPEVYDK.I	1	Yes		0.701073	0.246895	0.9664	0.457433	0.832701	0.197142	1.16518	0.383374	1.33464	0.265782			+	3.47158	-1.71903	0.303753	Dhcr24 (K495)
5713	Q8VDJ3	Hdlbp	Hdlbp (K197)	Vigilin OS=Mus musculus GN=Hdlbp PE=1 SV=1	197			DPSNQIKITGTKE	1000	U	K.IQIPRPDDPSNQIK#ITGTK.E	1	Yes		0.919865	2.97574	0.730048	12.0494	0.984415	5.42405	0.709253	10.3412	1.65642	7.47349			+	3.47111	2.84806	7.20031	Hdlbp (K197)
2501	Q9DCA7	Caly	Caly (K64)	Neuron-specific vesicular protein calcyon OS=Mus musculus GN=Caly PE=2 SV=1	64			SADQPKKFADLEG	1000	U	K.K#FADLEGQR.L	3	Yes		0.815547	0.331053	0.800035	0.50497	0.968613	0.288326	1.10863	0.48933	1.30717	0.284606			+	3.4707	-1.41842	0.374122	Caly (K64)
819	P61222	Abce1	Abce1 (K210)	ATP-binding cassette sub-family E member 1 OS=Mus musculus GN=Abce1 PE=1 SV=1	210			LDLTHLKERNVED	1000	U	K.TQAIVCQQLDLTHLK#ER.N	1	Yes		0.877242	2.19427	0.844789	4.40091	0.844699	2.34457	0.869206	3.18792	1.56406	2.3702			+	3.47065	1.53024	2.88834	Abce1 (K210)
4860	Q3URD3	Slmap	Slmap (K784)	Sarcolemmal membrane-associated protein OS=Mus musculus GN=Slmap PE=1 SV=2	784			LSELKLKFEMTEQ	1000	U	K.LK#FEM*TEQEK.Q	2	Yes		0.719471	3.32818	0.84482	4.87266	0.841346	2.46647	1.14876	4.7661	1.4456	2.27296			+	3.46438	1.79901	3.47981	Slmap (K784)
3492	Q8R3Z5	Cacnb1	Cacnb1 (K185)	Voltage-dependent L-type calcium channel subunit beta-1 OS=Mus musculus GN=Cacnb1 PE=1 SV=1	185			NRLSSSKSGDNSS	1000	U	R.LSSSK#SGDNSSSSLGDVVTGTR.R	1	Yes		0.908123	0.412582	0.74021	0.508436	0.917074	0.300652	1.0886	0.298765	1.34599	0.232025			+	3.46102	-1.53815	0.344327	Cacnb1 (K185)
999	P35980	Rpl18	Rpl18 (K49)	60S ribosomal protein L18 OS=Mus musculus GN=Rpl18 PE=1 SV=3	49			FNQVVLKRLFMSR	1000	U	R.TNSTFNQVVLK#R.L	1	Yes		0.880921	0.354843	0.777781	0.570997	0.962712	0.295703	1.05222	0.401769	1.32637	0.282596			+	3.46065	-1.41607	0.374732	Rpl18 (K49)
299	P61264	Stx1b	Stx1b (K181)	Syntaxin-1B OS=Mus musculus GN=Stx1b PE=1 SV=1	181			IFTDDIKMDSQMT	1000	U	K.LAIFTDDIK#M*DSQM*TK.Q	5	Yes		0.949064	0.368616	0.984433	0.507954	0.862636	0.350695	1.04704	0.421141	1.15683	0.254102			+	3.45681	-1.42363	0.372773	Stx1b (K181)
3891	Q8BWG8	Arrb1	Arrb1 (K95)	Beta-arrestin-1 OS=Mus musculus GN=Arrb1 PE=1 SV=1	95			PAPEDKKPLTRLQ	0	U	K.DLFVANVQSFPPAPEDKK#PLTR.L	1	Yes		0.824724	0.316312	1.04641	0.587402	0.940843	0.357563	0.94249	0.48308	1.24553	0.383841			+	3.45508	-1.25475	0.419066	Arrb1 (K95)
5748	Q9D5T0	Atad1	Atad1 (K270)	ATPase family AAA domain-containing protein 1 OS=Mus musculus GN=Atad1 PE=1 SV=1	270	+	+	QREAILKLILKNE	1000	U	R.EAILK#LILK.N	1	Yes		0.598235	3.63023	1.04281	4.02536	0.941992	2.10684	1.2425	3.84229	1.17446	2.2103			+	3.45469	1.65043	3.13927	Atad1 (K270)
5152	Q9CXS4	Cenpv	Cenpv (K247)	Centromere protein V OS=Mus musculus GN=Cenpv PE=1 SV=2	247			KEHKTIKNMSKEx	1000	U	K.TIK#NM*SK.E	1	Yes		0.846814	0.303856	0.633895	0.329229	1.06365	0.14688	0.970511	0.359718	1.48513	0.277268			+	3.45263	-1.82665	0.281918	Cenpv (K247)
111	Q9R0K7	Atp2b2	Atp2b2 (K47)	Plasma membrane calcium-transporting ATPase 2 OS=Mus musculus GN=Atp2b2 PE=1 SV=2	47			EAVVKIKETYGDT	1000	U	K.IK#ETYGDTEAICR.R	1	Yes		0.882986	0.331961	0.843903	0.589785	0.90508	0.294056	1.00788	0.377876	1.36015	0.298989			+	3.44976	-1.43023	0.371072	Atp2b2 (K47)
3463	O88602	Cacng2	Cacng2 (K279)	Voltage-dependent calcium channel gamma-2 subunit OS=Mus musculus GN=Cacng2 PE=1 SV=1	279			LSRDPLKAATTPT	1000	U	R.DPLK#AATTPTATYNSDR.D	1	Yes		0.638951	0.325412	1.01378	0.379646	0.92104	0.151893	1.02012	0.258627	1.40611	0.166837			+	3.44582	-2.00913	0.248423	Cacng2 (K279)
2119	Q8VD75	Hip1	Hip1 (K9)	Huntingtin-interacting protein 1 OS=Mus musculus GN=Hip1 PE=1 SV=2	9			RMASSMKQVSNPL	1000	U	R.M*ASSM*K#QVSNPLPK.V	2	Yes		0.784497	0.316161	0.705926	0.457843	0.949349	0.342601	1.23309	0.485159	1.32713	0.293795			+	3.44573	-1.38547	0.382765	Hip1 (K9)
4121	Q64511	Top2b	Top2b (K140)	DNA topoisomerase 2-beta OS=Mus musculus GN=Top2b PE=1 SV=2	140			IPVVEHKVEKVYV	1000	R	K.GIPVVEHK#VEK.V	1	Yes		0.950619	0.295596	0.748799	0.382248	0.766245	0.202486	1.2398	0.478164	1.29454	0.286667			+	3.44477	-1.62496	0.324219	Top2b (K140)
372	O08579	Emd	Emd (K80)	Emerin OS=Mus musculus GN=Emd PE=1 SV=1	80			MYDLPKKEDALLY	1000	U	K.K#EDALLYQSK.D	1	Yes		0.855209	2.38943	0.78433	7.31085	0.855275	4.30203	1.09407	5.41094	1.41111	3.66945			+	3.44145	2.14366	4.41882	Emd (K80)
1329	Q8CC35	Synpo	Synpo (K499)	Synaptopodin OS=Mus musculus GN=Synpo PE=1 SV=2	499			RRQFGEKAWAPPA	1000	U	R.RQFGEK#AWAPPASSM*ADR.S	2	Yes		0.994991	0.374224	0.937572	0.313529	1.2186	0.207351	0.57394	0.394271	1.2749	0.189582			+	3.44026	-1.76748	0.293721	Synpo (K499)
5295	Q6PE13	Prrt3	Prrt3 (K742)	Proline-rich transmembrane protein 3 OS=Mus musculus GN=Prrt3 PE=1 SV=1	742			GGLDISKSLIRNA	1000	U	K.SEVPERPNNCYAGPSGLGTGGLDISK#SLIR.N	1	Yes		0.884308	0.348242	0.889727	0.526457	1.02313	0.414983	1.29413	0.28497	0.908704	0.256541			+	3.43955	-1.48222	0.357938	Prrt3 (K742)
4998	Q9DB73	Cyb5r1	Cyb5r1 (K167)	NADH-cytochrome b5 reductase 1 OS=Mus musculus GN=Cyb5r1 PE=1 SV=1	167	+		FNIQPNKKSPPEL	1000	U	K.GNFNIQPNK#K.S	3	Yes		0.723804	3.00174	0.853441	5.26472	0.797271	2.66846	0.967338	5.34423	1.65814	2.51089			+	3.43535	1.8969	3.72412	Cyb5r1 (K167)
3982	P52734	Fgd1	Fgd1 (K602)	FYVE, RhoGEF and PH domain-containing protein 1 OS=Mus musculus GN=Fgd1 PE=1 SV=2	602			ILKLSAKNGTTQD	1000	R	K.LSAK#NGTTQDR.Y	1	Yes		0.840201	4.99733	0.719047	12.6783	0.902094	4.18929	0.532587	6.33202	2.00607	3.52626			+	3.43509	2.66264	6.33191	Fgd1 (K602)
5754	Q6ZWV7	Rpl35	Rpl35 (K43)	60S ribosomal protein L35 OS=Mus musculus GN=Rpl35 PE=1 SV=1	43			TGGAASKLSKIRV	1000	U	K.VTGGAASK#LSK.I	1	Yes		0.790093	0.254684	0.768832	0.471098	0.814776	0.300074	1.0921	0.416051	1.5342	0.303839			+	3.43506	-1.50188	0.353093	Rpl35 (K43)
6644	P43275	Hist1h1a	Hist1h1a (K121)	Histone H1.1 OS=Mus musculus GN=Hist1h1a PE=1 SV=2	121			SKAITTKVSVKAK	1000	U	K.AITTK#VSVK.A	1	Yes		0.547298	0.150431	0.840916	0.315177	0.705516	0.133807	1.35392	0.273903	1.55235	0.176585			+	3.43398	-2.22379	0.214078	Hist1h1a (K121)
1885	P60843	Eif4a1	Eif4a1 (K291)	Eukaryotic initiation factor 4A-I OS=Mus musculus GN=Eif4a1 PE=1 SV=1	291			VDWLTEKMHARDF	1000	R	K.VDWLTEK#M*HAR.D	1	Yes		0.888381	2.15762	0.940644	3.43864	0.648023	2.38096	1.05927	3.42729	1.46368	2.2649			+	3.43371	1.47032	2.77083	Eif4a1 (K291)
4111	Q3V0I2	Prr7	Prr7 (K197)	Proline-rich protein 7 OS=Mus musculus GN=Prr7 PE=1 SV=1	197			QPPPSYKPLFLDR	1000	U	K.QEQPPPSYK#PLFLDR.G	2	Yes		0.665624	0.189275	0.950565	0.344808	1.01102	0.180863	0.619693	0.212946	1.7531	0.20813			+	3.43223	-2.07509	0.237321	Prr7 (K197)
5802	P45376	Akr1b1	Akr1b1 (K64)	Aldose reductase OS=Mus musculus GN=Akr1b1 PE=1 SV=3	64			ALQEKLKEQVVKR	1000	U	K.LK#EQVVK.R	1	Yes		0.946411	0.337771	0.778991	0.526903	0.774531	0.356969	1.2538	0.505858	1.24626	0.308055			+	3.43207	-1.29877	0.406473	Akr1b1 (K64)
1651	Q99P72	Rtn4	Rtn4 (K487)	Reticulon-4 OS=Mus musculus GN=Rtn4 PE=1 SV=2	487			AQIITEKTSPKTS	1000	U	K.AQIITEK#TSPK.T	2	Yes		0.749147	0.288738	0.936013	0.419492	0.750237	0.21706	1.29066	0.429007	1.27394	0.212658			+	3.42989	-1.69887	0.308027	Rtn4 (K487)
2855	Q60575	Kif1b	Kif1b (K300)	Kinesin-like protein KIF1B OS=Mus musculus GN=Kif1b PE=1 SV=2	300	+		KSKKKKKTDFIPY	1000	R	K.K#TDFIPYR.D	1	Yes		0.842141	0.411138	0.882104	0.571421	0.83409	0.368144	1.20781	0.525561	1.23386	0.324884			+	3.42651	-1.19328	0.437308	Kif1b (K300)
1925	Q64133	Maoa	Maoa (K61)	Amine oxidase [flavin-containing] A OS=Mus musculus GN=Maoa PE=1 SV=3	61	+		VRNEHVKWVDVGG	1000	U	R.NEHVK#WVDVGGAYVGPTQNR.I	3	Yes		0.82846	7.63022	0.955694	10.3002	0.906952	3.3118	0.908362	7.11948	1.40053	3.96898			+	3.4185	2.59499	6.04185	Maoa (K61)
778	Q91VT8	Smim14	Smim14 (K83)	Small integral membrane protein 14 OS=Mus musculus GN=Smim14 PE=1 SV=1	83			GSSLPGKPSSPHS	1000	U	R.GSSLPGK#PSSPHSGQDPPAPPVD.-	7	No		0.688827	0.319481	0.919411	0.502308	0.906163	0.296675	0.955862	0.412708	1.52974	0.289002			+	3.4169	-1.44145	0.368197	Smim14 (K83)*
2385	Q8K0T0	Rtn1	Rtn1 (K195)	Reticulon-1 OS=Mus musculus GN=Rtn1 PE=1 SV=1	195			MKAEAYKYIDITR	1000	U	K.AEAYK#YIDITRPQEAK.G	1	Yes		0.802746	0.313058	0.765224	0.502777	0.828551	0.303382	1.19257	0.458778	1.41091	0.334439			+	3.40995	-1.37379	0.385876	Rtn1 (K195)
875	P14733	Lmnb1	Lmnb1 (K112)	Lamin-B1 OS=Mus musculus GN=Lmnb1 PE=1 SV=3	112			IELGKFKAEHDQL	1000	U	K.FK#AEHDQLLLNYAK.K	2	Yes		0.759335	0.257391	0.723495	0.504834	0.827545	0.269617	1.40137	0.309539	1.28825	0.2137			+	3.40952	-1.69366	0.309142	Lmnb1 (K112)
5785	E9Q3L2	Pi4ka	Pi4ka (K1752)	Phosphatidylinositol 4-kinase alpha OS=Mus musculus GN=Pi4ka PE=1 SV=2	1752			NVSAIIKPYPKGD	1000	U	K.ITNVSAIIK#PYPK.G	2	Yes		0.534162	0.204857	0.79543	0.450343	1.11201	0.231707	1.32233	0.244181	1.23607	0.207266			+	3.40875	-1.89589	0.268708	Pi4ka (K1752)
2220	P63318	Prkcg	Prkcg (K587)	Protein kinase C gamma type OS=Mus musculus GN=Prkcg PE=1 SV=1	587			EAVAICKGFLTKH	1000	U	R.EAVAICK#GFLTK.H	1	Yes		0.967696	2.67082	0.82009	4.52049	1.13817	2.49395	0.729015	2.09189	1.34503	2.3744			+	3.40632	1.47994	2.78937	Prkcg (K587)
224	P35803	Gpm6b	Gpm6b (K321)	Neuronal membrane glycoprotein M6-b OS=Mus musculus GN=Gpm6b PE=1 SV=2	321			DIQSRSKEQLNSY	1000	U	R.SK#EQLNSYT.-	3	Yes		0.553252	0.233388	0.955694	0.42317	0.905291	0.247427	1.23831	0.359044	1.34746	0.227616			+	3.4036	-1.72872	0.30172	Gpm6b (K321)
2852	Q60575	Kif1b	Kif1b (K266)	Kinesin-like protein KIF1B OS=Mus musculus GN=Kif1b PE=1 SV=2	266	+		AKGTRLKEGANIN	1000	R	R.LK#EGANINK.S	2	Yes		0.834081	0.350596	0.857922	0.57123	0.977799	0.296558	1.00159	0.393943	1.32861	0.271073			+	3.40178	-1.43955	0.368682	Kif1b (K266)
5426	Q9DBC7	Prkar1a	Prkar1a (K261)	cAMP-dependent protein kinase type I-alpha regulatory subunit OS=Mus musculus GN=Prkar1a PE=1 SV=3	261			ILESLDKWERLTV	1000	U	K.VSILESLDK#WER.L	1	Yes		0.750505	0.372791	0.886868	0.55399	1.02903	0.30181	1.20335	0.414105	1.13025	0.263057			+	3.40165	-1.42002	0.373707	Prkar1a (K261)
6068	O88952	Lin7c	Lin7c (K23)	Protein lin-7 homolog C OS=Mus musculus GN=Lin7c PE=1 SV=2	23			AIELLEKLQRSGE	1000	U	R.AIELLEK#LQR.S	1	Yes		0.800382	0.414241	1.04883	0.577169	0.843167	0.312306	0.917579	0.483181	1.39004	0.402375			+	3.39998	-1.19172	0.437781	Lin7c (K23)
368	Q8K097	Faim2	Faim2 (K27)	Protein lifeguard 2 OS=Mus musculus GN=Faim2 PE=2 SV=1	27			QANGEKKDAPAVP	1000	U	K.K#DAPAVPSAPPSYEEATSGEGLK.A	3	Yes		0.71869	0.251102	0.76816	0.432023	0.9594	0.296264	0.922952	0.369884	1.6308	0.280065			+	3.39922	-1.58071	0.334317	Faim2 (K27)
4333	Q5Y5T5	Zdhhc8	Zdhhc8 (K307)	Probable palmitoyltransferase ZDHHC8 OS=Mus musculus GN=Zdhhc8 PE=1 SV=1	307			LDQLDEKPLDLGP	1000	U	K.GSLDQLDEK#PLDLGPPLPPK.I	1	Yes		0.797204	0.29143	1.03548	0.46036	1.05565	0.273124	1.1507	0.429391	0.960967	0.227608			+	3.39786	-1.61437	0.326608	Zdhhc8 (K307)
606	Q8VDN2	Atp1a1	Atp1a1 (K698)	Sodium/potassium-transporting ATPase subunit alpha-1 OS=Mus musculus GN=Atp1a1 PE=1 SV=1	698			RTSPQQKLIIVEG	1000	R	R.TSPQQK#LIIVEGCQR.Q	1	Yes		0.968225	0.331354	0.730873	0.523379	0.763596	0.236678	1.25631	0.353298	1.281	0.248737			+	3.39476	-1.58269	0.333859	Atp1a1 (K698)
5399	O35316	Slc6a6	Slc6a6 (K11)	Sodium- and chloride-dependent taurine transporter OS=Mus musculus GN=Slc6a6 PE=1 SV=2	11			EKLQCLKDFHKDI	1000	U	K.LQCLK#DFHK.D	3	Yes		0.833746	0.263208	0.816836	0.49804	0.888338	0.259273	1.20671	0.347658	1.25437	0.200551			+	3.39455	-1.71882	0.303797	Slc6a6 (K11)
1694	P11499	Hsp90ab1	Hsp90ab1 (K481)	Heat shock protein HSP 90-beta OS=Mus musculus GN=Hsp90ab1 PE=1 SV=3	481			RMKETQKSIYYIT	1000	U	K.ETQK#SIYYITGESK.E	1	Yes		0.73991	0.272155	0.907541	0.537595	0.833405	0.368989	1.15496	0.422769	1.36418	0.288229			+	3.3942	-1.41329	0.375455	Hsp90ab1 (K481)
1351	P53994	Rab2a	Rab2a (K130)	Ras-related protein Rab-2A OS=Mus musculus GN=Rab2a PE=1 SV=1	130			ESRREVKKEEGEA	19.2277	U	R.REVK#KEEGEAFAR.E	6	Yes		0.647834	0.266927	1.00667	0.510175	0.738431	0.26107	1.27708	0.31476	1.32998	0.262199			+	3.39416	-1.62459	0.324302	Rab2a (K130)
885	P26618	Pdgfra	Pdgfra (K994)	Platelet-derived growth factor receptor alpha OS=Mus musculus GN=Pdgfra PE=1 SV=3	994			YIGVTYKNEEDKL	1000	U	R.M*RVDSDNAYIGVTYK#NEEDK.L	2	Yes		1.14628	0.304508	0.724292	0.414397	0.824547	0.217102	1.13111	0.305066	1.17377	0.153399			+	3.39275	-1.89391	0.269077	Pdgfra (K994)
3653	P62962	Pfn1	Pfn1 (K127)	Profilin-1 OS=Mus musculus GN=Pfn1 PE=1 SV=2	127			GGLINKKCYEMAS	1000	U	K.K#CYEM*ASHLR.R	1	Yes		0.831788	3.03442	0.834751	4.50878	0.683397	2.22974	1.19947	3.67769	1.45059	2.18736			+	3.39163	1.6431	3.12336	Pfn1 (K127)
6212	Q9DAW9	Cnn3	Cnn3 (K158)	Calponin-3 OS=Mus musculus GN=Cnn3 PE=1 SV=1	158			FDEGKLKAGQSVI	1000	U	K.LK#AGQSVIGLQM*GTNK.C	1	Yes		0.970403	4.99896	1.05352	21.6967	0.650164	13.5492	0.886274	6.87677	1.43964	6.13615			+	3.39134	3.23159	9.39303	Cnn3 (K158)
4831	O09131	Gsto1	Gsto1 (K11)	Glutathione S-transferase omega-1 OS=Mus musculus GN=Gsto1 PE=1 SV=2	11	+		SSRSLGKGSAPPG	1000	U	R.SLGK#GSAPPGPVPEGQIR.V	1	Yes		0.536407	4.20167	0.702723	6.61927	0.698057	4.44125	1.0032	8.29262	2.05961	4.50921			+	3.39109	2.6105	6.10715	Gsto1 (K11)
5339	Q91Y86	Mapk8	Mapk8 (K288)	Mitogen-activated protein kinase 8 OS=Mus musculus GN=Mapk8 PE=1 SV=1	288			ADSEHNKLKASQA	1000	U	K.LFPDVLFPADSEHNK#LK.A	1	Yes		0.867975	3.29434	0.890776	5.42112	1.07223	2.63382	0.965778	3.51013	1.20324	2.37614			+	3.39036	1.73394	3.32635	Mapk8 (K288)
5168	Q2TBE6	Pi4k2a	Pi4k2a (K240)	Phosphatidylinositol 4-kinase type 2-alpha OS=Mus musculus GN=Pi4k2a PE=1 SV=1	240			KRLALEKVPKVGQ	1000	U	K.RLALEK#VPK.V	3	Yes		0.868253	0.346551	0.8178	0.564984	0.920487	0.329244	1.1216	0.464356	1.27186	0.285411			+	3.38581	-1.35398	0.391211	Pi4k2a (K240)
684	P16054	Prkce	Prkce (K416)	Protein kinase C epsilon type OS=Mus musculus GN=Prkce PE=1 SV=1	416			FIKVLGKGSFGKV	1000	R	K.VLGK#GSFGK.V	2	Yes		0.811067	2.62143	0.855314	4.1867	0.854668	2.43084	0.900161	2.15653	1.57879	2.20007			+	3.38471	1.44619	2.72487	Prkce (K416)
1531	P70414	Slc8a1	Slc8a1 (K377)	Sodium/calcium exchanger 1 OS=Mus musculus GN=Slc8a1 PE=1 SV=1	377			GAGNILKRHAADQ	1000	U	R.LM*TGAGNILK#R.H	2	Yes		0.654434	0.229574	0.773065	0.460888	1.12007	0.331256	1.17465	0.412844	1.27777	0.246433			+	3.38015	-1.57959	0.334577	Slc8a1 (K377)
468	Q7TME0	Plppr4	Plppr4 (K391)	Phospholipid phosphatase-related protein type 4 OS=Mus musculus GN=Plppr4 PE=1 SV=2	391			SSLTNLKRANADV	1000	U	R.DASSLTNLK#R.A	3	Yes		0.991894	0.474523	0.786542	0.550307	0.820951	0.342801	1.17619	0.393684	1.22442	0.276429			+	3.37914	-1.31301	0.40248	Plppr4 (K391)
2214	Q9QZQ8	H2afy	H2afy (K189)	Core histone macro-H2A.1 OS=Mus musculus GN=H2afy PE=1 SV=3	189			FTVLSTKSLFLGQ	1000	U	K.AASADSTTEGTPTDGFTVLSTK#SLFLGQK.L	1	Yes		1.04635	0.392727	0.978465	0.38773	1.00647	0.183163	1.18554	0.308445	0.783175	0.224558			+	3.37508	-1.79041	0.28909	H2afy (K189)
3132	Q6PHZ2	Camk2d	Camk2d (K246)	Calcium/calmodulin-dependent protein kinase type II subunit delta OS=Mus musculus GN=Camk2d PE=1 SV=1	246			TVTPEAKDLINKM	1000	R	K.AGAYDFPSPEWDTVTPEAK#DLINK.M	3	Yes		0.664908	4.57266	0.988049	8.64836	0.678397	4.41813	1.57003	3.17798	1.09862	2.70715			+	3.37293	2.18664	4.55244	Camk2d (K246)
4156	O08709	Prdx6	Prdx6 (K199)	Peroxiredoxin-6 OS=Mus musculus GN=Prdx6 PE=1 SV=3	199	+		LSEEEAKQCFPKG	1000	U	K.GESVM*VVPTLSEEEAK#QCFPK.G	1	Yes		0.98868	0.405434	1.08421	0.674897	0.753331	0.418723	1.09873	0.40895	1.07505	0.370955			+	3.37258	-1.15563	0.44887	Prdx6 (K199)
2612	Q8R0S2	Iqsec1	Iqsec1 (K916)	IQ motif and SEC7 domain-containing protein 1 OS=Mus musculus GN=Iqsec1 PE=1 SV=2	916			ASGEGLKRSALSS	1000	U	R.ACLDDSYASGEGLK#R.S	1	Yes		0.761992	0.334629	0.868894	0.509091	0.74974	0.262177	1.40847	0.39693	1.2109	0.256908			+	3.37242	-1.50765	0.351684	Iqsec1 (K916)
1119	Q8K596	Slc8a2	Slc8a2 (K634)	Sodium/calcium exchanger 2 OS=Mus musculus GN=Slc8a2 PE=1 SV=1	634			QGNGDKKITAEQE	1000	U	K.K#ITAEQEEAQR.I	2	Yes		0.856855	0.329432	0.880357	0.483428	1.03995	0.374498	1.01334	0.337821	1.20949	0.211805			+	3.37158	-1.56315	0.338411	Slc8a2 (K634)
780	B9EJ86	Osbpl8	Osbpl8 (K227)	Oxysterol-binding protein-related protein 8 OS=Mus musculus GN=Osbpl8 PE=1 SV=1	227			WAVKGPKGEAVGS	1000	U	K.GPK#GEAVGSITQPLPSSYLIIR.A	2	Yes		1.26587	2.54221	0.805004	3.93301	0.608073	2.31538	1.18393	3.07247	1.13713	2.21278			+	3.3673	1.51195	2.85195	Osbpl8 (K227)
5831	P47911	Rpl6	Rpl6 (K215)	60S ribosomal protein L6 OS=Mus musculus GN=Rpl6 PE=1 SV=3	215			VDISDVKIPKHLT	1000	U	K.VDISDVK#IPK.H	1	Yes		0.67829	0.182835	0.694437	0.360064	0.802214	0.127243	1.33879	0.307761	1.48627	0.215228			+	3.36301	-2.08083	0.236378	Rpl6 (K215)
1406	Q9QXS6	Dbn1	Dbn1 (K238)	Drebrin OS=Mus musculus GN=Dbn1 PE=1 SV=4	238			IEEHRRKQQSLEA	1000	U	R.K#QQSLEAEEAK.R	1	Yes		1.01191	0.388635	0.916414	0.539932	0.81147	0.299711	0.954878	0.477822	1.30533	0.287631			+	3.3629	-1.35235	0.391654	Dbn1 (K238)
6645	P43275	Hist1h1a	Hist1h1a (K92)	Histone H1.1 OS=Mus musculus GN=Hist1h1a PE=1 SV=2	92			LKSLVNKGTLVQT	1000	U	K.SLVNK#GTLVQTK.G	1	Yes		0.661616	0.136635	0.933285	0.411312	0.83348	0.195657	1.20678	0.302189	1.36484	0.226155			+	3.36043	-2.02791	0.24521	Hist1h1a (K92)
291	Q60902	Eps15l1	Eps15l1 (K490)	Epidermal growth factor receptor substrate 15-like 1 OS=Mus musculus GN=Eps15l1 PE=1 SV=3	490			SQESDLKSQEDDL	1000	U	K.TQIQSQESDLK#SQEDDLNR.A	4	Yes		0.490134	0.136814	0.961243	0.343391	0.904646	0.307705	1.1443	0.199097	1.49967	0.195521			+	3.35411	-2.0688	0.238358	Eps15l1 (K490)
1405	Q9QXS6	Dbn1	Dbn1 (K248)	Drebrin OS=Mus musculus GN=Dbn1 PE=1 SV=4	248			LEAEEAKRRLKEQ	1000	U	K.QQSLEAEEAK#R.R	1	Yes		0.886249	0.357048	0.970156	0.531316	0.861439	0.313204	0.739695	0.394099	1.54246	0.261328			+	3.35173	-1.42191	0.373218	Dbn1 (K248)
4674	P20444	Prkca	Prkca (K199)	Protein kinase C alpha type OS=Mus musculus GN=Prkca PE=1 SV=3	199			DPYVKLKLIPDPK	1000	R	K.LK#LIPDPK.N	2	Yes		0.838405	1.95663	0.78217	3.20942	0.973777	2.09184	0.950918	2.52312	1.45473	1.83591			+	3.3498	1.22122	2.33144	Prkca (K199)
912	P46460	Nsf	Nsf (K587)	Vesicle-fusing ATPase OS=Mus musculus GN=Nsf PE=1 SV=2	587			KCQAMKKIFDDAY	1000	U	K.K#IFDDAYK.S	1	Yes		0.957878	1.89374	0.783002	2.7485	0.8049	3.2829	1.30465	3.22238	1.14957	1.84353			+	3.34704	1.36176	2.56999	Nsf (K587)
5829	P47911	Rpl6	Rpl6 (K102)	60S ribosomal protein L6 OS=Mus musculus GN=Rpl6 PE=1 SV=3	102			VLATVTKTVGGDK	1000	U	K.VLATVTK#TVGGDK.N	2	Yes		0.753051	0.268277	0.748056	0.453461	0.824788	0.271494	1.1223	0.374396	1.5518	0.3404			+	3.34693	-1.51735	0.349327	Rpl6 (K102)
6046	P26043	Rdx	Rdx (K162)	Radixin OS=Mus musculus GN=Rdx PE=1 SV=3	162			RVLEQHKLTKEQW	1000	U	R.VLEQHK#LTK.E	3	Yes		0.783124	0.307377	0.91511	0.539081	0.823932	0.295027	1.15815	0.436956	1.31968	0.257729			+	3.34667	-1.47138	0.360637	Rdx (K162)
942	P60879	Snap25	Snap25 (K76)	Synaptosomal-associated protein 25 OS=Mus musculus GN=Snap25 PE=1 SV=1	76			DMKEAEKNLTDLG	1000	U	K.EAEK#NLTDLGK.F	2	Yes		0.793926	0.382888	0.965568	0.593536	0.928479	0.41211	1.06962	0.51735	1.24241	0.317655			+	3.34405	-1.18829	0.438823	Snap25 (K76)
6534	Q924C1	Xpo5	Xpo5 (K57)	Exportin-5 OS=Mus musculus GN=Xpo5 PE=1 SV=1	57			GLKLAEKTQIAIV	1000	U	K.LAEK#TQIAIVR.H	1	Yes		0.851672	2.40789	0.73069	3.86811	0.841129	2.14272	1.06806	2.71634	1.50845	2.0552			+	3.34287	1.40913	2.65577	Xpo5 (K57)
5806	Q8R1N4	Nudcd3	Nudcd3 (K215)	NudC domain-containing protein 3 OS=Mus musculus GN=Nudcd3 PE=1 SV=3	215			KHVMKGKQVSVAL	1000	U	K.GK#QVSVALSSGTIR.V	1	Yes		1.07355	2.11163	0.674605	4.13617	0.863591	2.45577	0.838671	3.55457	1.54959	2.43788			+	3.34057	1.56743	2.96376	Nudcd3 (K215)
504	Q8K021	Scamp1	Scamp1 (K334)	Secretory carrier-associated membrane protein 1 OS=Mus musculus GN=Scamp1 PE=1 SV=1	334			AAQNAFKGNQMxx	1000	U	K.TVQTAAANAASTAATSAAQNAFK#GNQM*.-	5	Yes		0.856654	0.275942	0.830274	0.509302	1.00433	0.388625	1.13081	0.468368	1.17793	0.278124			+	3.33946	-1.41266	0.375618	Scamp1 (K334)
4541	Q80TL1	Adcy2	Adcy2 (K283)	Adenylate cyclase type 2 OS=Mus musculus GN=Adcy2 PE=1 SV=2	283			FHNLYVKRHTNVS	1000	U	K.AGQM*ENTNNFHNLYVK#R.H	1	Yes		0.835059	2.01161	0.801049	3.80197	0.857525	2.48758	1.21802	2.42205	1.28835	1.90594			+	3.33459	1.32167	2.49955	Adcy2 (K283)
6125	Q4QQM4	Trp53i11	Trp53i11 (K43)	Tumor protein p53-inducible protein 11 OS=Mus musculus GN=Trp53i11 PE=1 SV=1	43			GEVHRSKISQVLG	1000	U	R.SK#ISQVLGNEIK.F	1	Yes		0.519124	0.191237	1.0184	0.382403	0.95432	0.245842	1.02699	0.308722	1.48117	0.26007			+	3.33402	-1.81088	0.285017	Trp53i11 (K43)
1239	P21278	Gna11	Gna11 (K102)	Guanine nucleotide-binding protein subunit alpha-11 OS=Mus musculus GN=Gna11 PE=1 SV=1	102			TLKILYKYEQNKA	1000	U	K.ILYK#YEQNK.A	4	Yes		0.730031	0.256112	0.872852	0.461347	0.833023	0.220378	1.2549	0.441248	1.3092	0.258896			+	3.33341	-1.63912	0.321052	Gna11 (K102)
3614	Q9CX86	Hnrnpa0	Hnrnpa0 (K159)	Heterogeneous nuclear ribonucleoprotein A0 OS=Mus musculus GN=Hnrnpa0 PE=1 SV=1	159			DKAAVVKFHPIQG	1000	U	K.AAVVK#FHPIQGHR.V	1	Yes		1.08644	3.7963	0.648371	4.97121	0.598843	2.59371	0.721981	7.80149	1.94436	6.53947			+	3.32283	2.40841	5.30889	Hnrnpa0 (K159)
5828	P47911	Rpl6	Rpl6 (K270)	60S ribosomal protein L6 OS=Mus musculus GN=Rpl6 PE=1 SV=3	270			QILPKIKAVPQLQ	1000	U	K.IK#AVPQLQGYLR.S	1	Yes		0.524887	0.272271	0.916898	0.311421	0.775874	0.17382	1.30954	0.245415	1.4728	0.190511			+	3.31769	-2.00589	0.248981	Rpl6 (K270)
3897	Q9D7H3	RtcA	RtcA (K205)	RNA 3'-terminal phosphate cyclase OS=Mus musculus GN=RtcA PE=1 SV=2	205			AGVLPLKVAKDMA	1000	U	R.AFVAGVLPLK#VAK.D	1	Yes		0.737442	2.14607	1.19253	4.14628	1.10168	2.22266	0.864411	2.36323	1.10393	2.11211			+	3.3066	1.34769	2.54504	RtcA (K205)
3641	Q8JZW4	Cpne5	Cpne5 (K102)	Copine-5 OS=Mus musculus GN=Cpne5 PE=1 SV=1	102			LYDVDSKSPDLSK	1000	U	R.FDLYDVDSK#SPDLSK.H	1	Yes		0.688765	0.382116	0.94249	0.58601	0.938706	0.384636	1.08091	0.432162	1.34913	0.294381			+	3.30593	-1.26832	0.415143	Cpne5 (K102)
784	Q9JLV5	Cul3	Cul3 (K262)	Cullin-3 OS=Mus musculus GN=Cul3 PE=1 SV=1	262			TEEPIVKVVEREL	1000	U	K.STEEPIVK#VVER.E	1	Yes		1.00757	0.396023	0.837	0.544661	0.671513	0.262001	1.21122	0.380536	1.2727	0.289536			+	3.30463	-1.42627	0.372092	Cul3 (K262)
1237	P21278	Gna11	Gna11 (K52)	Guanine nucleotide-binding protein subunit alpha-11 OS=Mus musculus GN=Gna11 PE=1 SV=1	52			GTGESGKSTFIKQ	1000	R	K.LLLLGTGESGK#STFIK.Q	3	Yes		0.672373	2.61195	1.01933	4.96347	1.06276	2.54964	0.911582	2.84704	1.33396	2.06753			+	3.30386	1.55584	2.94005	Gna11 (K52)
3564	P62821	Rab1A	Rab1A (K187)	Ras-related protein Rab-1A OS=Mus musculus GN=Rab1A PE=1 SV=3	187			TAGGAEKSNVKIQ	1000	U	K.RM*GPGATAGGAEK#SNVK.I	3	Yes		0.777683	0.368438	0.897522	0.560638	0.779793	0.345688	1.19418	0.483396	1.35082	0.317394			+	3.30111	-1.2649	0.416128	Rab1A (K187)
1924	Q64133	Maoa	Maoa (K465)	Amine oxidase [flavin-containing] A OS=Mus musculus GN=Maoa PE=1 SV=3	465	+		VLNALGKVAKKDI	1000	U	R.EVLNALGK#VAK.K	1	Yes		0.893791	4.75385	0.876271	4.86983	0.953639	2.27275	0.825027	4.12732	1.45127	2.32555			+	3.29783	1.82828	3.55113	Maoa (K465)
3594	P60335	Pcbp1	Pcbp1 (K314)	Poly(rC)-binding protein 1 OS=Mus musculus GN=Pcbp1 PE=1 SV=1	314			MSGAQIKIANPVE	1000	U	R.QM*SGAQIK#IANPVEGSSGR.Q	2	Yes		0.735032	1.94203	0.845596	5.43356	0.846049	3.5392	0.783166	3.4525	1.79016	3.91405			+	3.29602	1.8838	3.69046	Pcbp1 (K314)
2647	Q8R570	Snap47	Snap47 (K205)	Synaptosomal-associated protein 47 OS=Mus musculus GN=Snap47 PE=1 SV=1	205			TCEPFGKEGVVIT	1000	U	K.EGVSSTCEPFGK#EGVVITVPAIISER.A	1	Yes		0.539972	3.41632	1.12233	5.90363	1.04967	3.14207	1.30737	3.5948	0.980668	2.06939			+	3.29417	1.835	3.56771	Snap47 (K205)
5374	O35864	Cops5	Cops5 (K34)	COP9 signalosome complex subunit 5 OS=Mus musculus GN=Cops5 PE=1 SV=3	34			IYKYDKKQQQEIL	1000	U	K.K#QQQEILAAK.P	1	Yes		0.889613	0.357704	0.889747	0.518156	0.83808	0.406637	1.07466	0.435288	1.3079	0.238578			+	3.29064	-1.37926	0.384416	Cops5 (K34)
4547	Q9WTU3	Scn8a	Scn8a (K1039)	Sodium channel protein type 8 subunit alpha OS=Mus musculus GN=Scn8a PE=1 SV=1	1039			DELYEKKANCIAN	1000	U	K.K#ANCIANHTGVDIHR.N	2	Yes		0.789832	0.31706	0.827152	0.566358	0.960739	0.362478	0.92354	0.444109	1.49874	0.291445			+	3.28968	-1.33764	0.395667	Scn8a (K1039)
2163	Q99LX0	Park7	Park7 (K93)	Protein DJ-1 OS=Mus musculus GN=Park7 PE=1 SV=1	93	+		MVKEILKEQESRK	1000	U	K.EILK#EQESR.K	2	Yes		0.947031	0.220104	0.680469	0.468692	0.78265	0.292417	1.30956	0.411153	1.28029	0.226383			+	3.28924	-1.64689	0.319328	Park7 (K93)
6126	Q8BZ00	Slc9a9	Slc9a9 (K609)	Sodium/hydrogen exchanger 9 OS=Mus musculus GN=Slc9a9 PE=2 SV=1	609			KLALDQKSSGQTP	1000	U	K.LALDQK#SSGQTPGK.E	1	No		0.93252	0.323857	0.765641	0.547175	0.789931	0.34262	1.22426	0.378341	1.28765	0.228573			+	3.28788	-1.48074	0.358305	Slc9a9 (K609)*
2857	Q60575	Kif1b	Kif1b (K529)	Kinesin-like protein KIF1B OS=Mus musculus GN=Kif1b PE=1 SV=2	529	+		LGVFSPKKTPHLV	1000	R	R.EDGGTLGVFSPK#K.T	1	Yes		0.952264	0.327102	0.803882	0.634365	0.930832	0.433184	0.959416	0.47012	1.35361	0.386042			+	3.28676	-1.16519	0.445906	Kif1b (K529)
479	O35454	Clcn6	Clcn6 (K680)	Chloride transport protein 6 OS=Mus musculus GN=Clcn6 PE=1 SV=1	680			KRGQSMKSYPSSE	1000	U	R.GQSM*K#SYPSSELR.N	3	Yes		0.812075	0.383335	1.01783	0.473491	0.659904	0.277835	1.39845	0.422245	1.11175	0.237536			+	3.28474	-1.47788	0.359016	Clcn6 (K680)
174	P28667	Marcksl1	Marcksl1 (K166)	MARCKS-related protein OS=Mus musculus GN=Marcksl1 PE=1 SV=2	166			EASAASKEGDTEE	1000	U	K.GAEASAASK#EGDTEEEAGPQAAEPSTPSGPESGPTPASAEQNE.-	1	Yes		0.676067	0.309438	1.15374	0.562791	0.829796	0.384532	1.02911	0.426283	1.31128	0.294106			+	3.28304	-1.34018	0.394971	Marcksl1 (K166)
4326	Q04735	Cdk16	Cdk16 (K170)	Cyclin-dependent kinase 16 OS=Mus musculus GN=Cdk16 PE=1 SV=1	170			TYIKLDKLGEGTY	1000	U	K.LDK#LGEGTYATVYK.G	1	Yes		0.981958	2.63609	0.60222	7.76347	0.95204	3.97937	1.13176	4.50592	1.33202	2.77775			+	3.28261	2.046	4.12959	Cdk16 (K170)
287	Q60902	Eps15l1	Eps15l1 (K600)	Epidermal growth factor receptor substrate 15-like 1 OS=Mus musculus GN=Eps15l1 PE=1 SV=3	600			AMDDPFKNKALLF	1000	U	R.GGFGAM*DDPFK#NK.A	1	Yes		0.672105	0.222794	0.812567	0.500007	0.95247	0.377122	1.1678	0.348055	1.39505	0.254445			+	3.28166	-1.56629	0.337676	Eps15l1 (K600)
2927	O35066	Kif3c	Kif3c (K467)	Kinesin-like protein KIF3C OS=Mus musculus GN=Kif3c PE=1 SV=3	467			NYLQDQKERLEEE	1000	U	K.NM*ENYLQDQK#ER.L	1	Yes		0.977679	0.480924	0.890286	0.640603	0.758182	0.441323	1.06499	0.537028	1.30886	0.460963			+	3.2814	-0.954493	0.516023	Kif3c (K467)
6459	Q80TL4	Phf24	Phf24 (K293)	PHD finger protein 24 OS=Mus musculus GN=Phf24 PE=1 SV=2	293			LRLLTVKERERAR	1000	U	R.LLTVK#ER.E	1	Yes		0.779141	2.19685	1.03877	4.89084	0.839781	3.18306	1.02293	2.73263	1.31938	2.20139			+	3.27806	1.56183	2.95228	Phf24 (K293)
1723	P27671	Rasgrf1	Rasgrf1 (K688)	Ras-specific guanine nucleotide-releasing factor 1 OS=Mus musculus GN=Rasgrf1 PE=1 SV=2	688			LINIYRKPMSAIP	1000	U	R.K#PM*SAIPAR.S	1	Yes		0.766081	0.299781	1.05767	0.474568	0.693035	0.243388	1.27064	0.414794	1.21258	0.209038			+	3.27702	-1.63416	0.322158	Rasgrf1 (K688)
5539	Q61553	Fscn1	Fscn1 (K241)	Fascin OS=Mus musculus GN=Fscn1 PE=1 SV=4	241			GPSGTLKAGKATK	1000	U	R.YLAPSGPSGTLK#AGK.A	2	Yes		0.761025	2.18791	0.777349	4.16441	0.852008	2.41959	1.10298	3.32797	1.50664	2.05918			+	3.27551	1.49896	2.82639	Fscn1 (K241)
2795	Q62092	Nsg1	Nsg1 (K49)	Neuron-specific protein family member 1 OS=Mus musculus GN=Nsg1 PE=1 SV=3	49			KVVVKTKTEYEPD	1000	U	K.TK#TEYEPDR.K	1	Yes		0.949007	0.293653	0.743366	0.36749	0.89633	0.157922	1.08079	0.356488	1.3305	0.170992			+	3.2721	-1.95473	0.257969	Nsg1 (K49)
5243	Q9D2N9	Vps33a	Vps33a (K280)	Vacuolar protein sorting-associated protein 33A OS=Mus musculus GN=Vps33a PE=1 SV=2	280			GGGSGGKDLPTEA	10.3779	U	K.KQGGGSGGK#DLPTEAK.K	1	Yes		0.846517	0.418507	0.890823	0.467346	0.954219	0.347889	0.956069	0.586155	1.35237	0.289064			+	3.27006	-1.2669	0.415552	Vps33a (K280)
950	Q6ZPJ3	Ube2o	Ube2o (K816)	(E3-independent) E2 ubiquitin-conjugating enzyme UBE2O OS=Mus musculus GN=Ube2o PE=1 SV=3	816			ELKEAIKILESLK	1000	U	K.EAIK#ILESLK.N	1	Yes		0.971727	0.426108	0.834229	0.659966	0.828792	0.398695	1.09711	0.551808	1.26814	0.415035			+	3.26974	-1.0372	0.487272	Ube2o (K816)
2720	Q9EPN1	Nbea	Nbea (K2343)	Neurobeachin OS=Mus musculus GN=Nbea PE=1 SV=1	2343			IGALNPKRAVFYA	1000	R	K.PIGALNPK#R.A	2	Yes		0.792113	0.340273	0.876745	0.4616	0.850432	0.232496	1.05676	0.477908	1.42395	0.259306			+	3.26657	-1.52351	0.347839	Nbea (K2343)
3028	P61807	Snn	Snn (K77)	Stannin OS=Mus musculus GN=Snn PE=1 SV=1	77			CVERKAKLMTANS	1000	U	K.AK#LM*TANSPEVHG.-	2	Yes		1.03077	0.49968	0.721875	0.536039	0.866867	0.332868	1.19311	0.463701	1.18737	0.294507			+	3.26408	-1.24596	0.421627	Snn (K77)
5320	Q60764	Mkrn3	Mkrn3 (K496)	Probable E3 ubiquitin-protein ligase makorin-3 OS=Mus musculus GN=Mkrn3 PE=2 SV=2	496			EGNVLFKSRKKEH	1000	U	R.EGNVLFK#SR.K	1	Yes		0.824757	0.35031	0.70219	0.493937	1.06042	0.253649	1.10283	0.429365	1.3098	0.229241			+	3.25803	-1.53639	0.344747	Mkrn3 (K496)
6032	Q99N57	Raf1	Raf1 (K365)	RAF proto-oncogene serine/threonine-protein kinase OS=Mus musculus GN=Raf1 PE=1 SV=2	365			SFGTVYKGKWHGD	1000	R	R.IGSGSFGTVYK#GK.W	1	Yes		1.23529	4.7666	0.461328	7.16785	0.869252	3.71762	0.865654	3.53353	1.56848	2.71632			+	3.25727	2.16477	4.48395	Raf1 (K365)
6016	Q91V24	Abca7	Abca7 (K1799)	ATP-binding cassette sub-family A member 7 OS=Mus musculus GN=Abca7 PE=1 SV=1	1799			ERERVTKGATQGD	1000	U	R.VTK#GATQGDVLVLR.D	1	No		0.938816	0.417046	0.726323	0.471974	0.838378	0.358886	1.0221	0.483123	1.47438	0.333477			+	3.25643	-1.24843	0.420906	Abca7 (K1799)*
3007	Q3UHD1	Bai1	Bai1 (K1325)	Brain-specific angiogenesis inhibitor 1 OS=Mus musculus GN=Bai1 PE=1 SV=1	1325			GDGDIFKKLDSEL	1000	U	K.SSFIGDGDIFK#K.L	2	Yes		0.752832	0.337605	0.941145	0.496532	1.02183	0.204438	1.00289	0.380299	1.2813	0.265609			+	3.25612	-1.61403	0.326685	Bai1 (K1325)
6301	O35737	Hnrnph1	Hnrnph1 (K14)	Heterogeneous nuclear ribonucleoprotein H OS=Mus musculus GN=Hnrnph1 PE=1 SV=3	14			GEGFVVKVRGLPW	1000	R	G.EGFVVK#VR.G	1	Yes		1.12144	2.23526	0.868932	4.5362	0.712404	2.09765	0.767008	4.21332	1.53022	3.96932			+	3.25096	1.75401	3.37295	Hnrnph1 (K14)
801	P55821	Stmn2	Stmn2 (K86)	Stathmin-2 OS=Mus musculus GN=Stmn2 PE=1 SV=1	86			SLEEIQKKLEAAE	1000	R	K.DLSLEEIQK#K.L	6	Yes		0.850386	0.315102	1.15203	0.55419	0.722587	0.31503	1.22014	0.350239	1.05486	0.217953			+	3.2488	-1.55226	0.340976	Stmn2 (K86)
5480	Q9WTU6	Mapk9	Mapk9 (K251)	Mitogen-activated protein kinase 9 OS=Mus musculus GN=Mapk9 PE=1 SV=2	251			SAEFMKKLQPTVR	1000	R	K.K#LQPTVR.N	2	Yes		0.878271	2.28009	0.769076	3.42341	0.865716	2.04009	0.996539	2.88719	1.4904	1.77385			+	3.24773	1.31062	2.48048	Mapk9 (K251)
4124	Q9QUR6	Prep	Prep (K428)	Prolyl endopeptidase OS=Mus musculus GN=Prep PE=1 SV=1	428			FREVTVKGIDAAD	1000	U	R.EVTVK#GIDAADYQTIQIFYPSK.D	2	Yes		0.902365	0.370264	1.09053	0.469529	0.907797	0.35411	1.30663	0.212836	0.792679	0.215536			+	3.24745	-1.67118	0.313996	Prep (K428)
4128	Q922Q1	MARC2	MARC2 (K156)	Mitochondrial amidoxime reducing component 2 OS=Mus musculus GN=Marc2 PE=1 SV=1	156	+	+	LFGLDIKGRDCGD	1000	U	R.LFGLDIK#GR.D	2	Yes		1.09142	6.3101	0.901242	4.78605	0.824924	2.66688	0.985468	4.8858	1.19695	2.69116			+	3.24469	2.02234	4.06242	MARC2 (K156)
1647	Q8CCK0	H2afy2	H2afy2 (K123)	Core histone macro-H2A.2 OS=Mus musculus GN=H2afy2 PE=1 SV=3	123			KRGTKGKSETILS	1000	U	K.GK#SETILSPPPEK.R	4	Yes		0.830166	0.315892	0.817802	0.42243	0.800434	0.186637	1.35434	0.4351	1.19726	0.242274			+	3.24291	-1.67815	0.312483	H2afy2 (K123)
3284	P50516	Atp6v1a	Atp6v1a (K393)	V-type proton ATPase catalytic subunit A OS=Mus musculus GN=Atp6v1a PE=1 SV=2	393			ERAGRVKCLGNPE	1000	U	R.VK#CLGNPER.E	1	Yes		0.800194	2.54895	0.7407	5.98205	0.711378	2.8396	1.26055	3.77735	1.48718	2.42698			+	3.24219	1.79441	3.46874	Atp6v1a (K393)
1487	P31324	Prkar2b	Prkar2b (K285)	cAMP-dependent protein kinase type II-beta regulatory subunit OS=Mus musculus GN=Prkar2b PE=1 SV=3	285			EVSERLKVVDVIG	1000	U	R.LK#VVDVIGTK.V	1	Yes		0.70463	3.47443	0.88391	3.09274	1.0583	2.12295	1.06768	3.02998	1.28548	1.68414			+	3.24063	1.40152	2.6418	Prkar2b (K285)
5406	P41216	Acsl1	Acsl1 (K633)	Long-chain-fatty-acid--CoA ligase 1 OS=Mus musculus GN=Acsl1 PE=1 SV=2	633	+	+	RNKDINKAILDDL	1000	U	K.DINK#AILDDLLK.L	1	Yes		0.481536	3.06779	0.88964	5.44012	1.24758	2.73324	0.978185	4.59811	1.40306	2.77048			+	3.23888	1.92595	3.79987	Acsl1 (K633)
507	Q8K021	Scamp1	Scamp1 (K65)	Secretory carrier-associated membrane protein 1 OS=Mus musculus GN=Scamp1 PE=1 SV=1	65			TQPAIMKPTEEHP	1000	U	K.M*PNVPNTQPAIM*K#PTEEHPAYTQITK.E	2	Yes		0.636951	0.2354	0.805051	0.478049	1.0387	0.340521	1.15773	0.436982	1.36157	0.313525			+	3.2383	-1.46424	0.362426	Scamp1 (K65)
293	P61264	Stx1b	Stx1b (K69)	Syntaxin-1B OS=Mus musculus GN=Stx1b PE=1 SV=1	69			APNPDEKTKQELE	1000	U	K.QHSAILAAPNPDEK#TK.Q	4	Yes		0.676582	0.189787	1.11346	0.427727	1.05717	0.302333	0.590811	0.232231	1.56197	0.182349			+	3.23649	-1.89318	0.269213	Stx1b (K69)
353	P14873	Map1b	Map1b (K1239)	Microtubule-associated protein 1B OS=Mus musculus GN=Map1b PE=1 SV=2	1239			SAELDIKDVSDER	1000	U	K.ASAELDIK#DVSDER.L	1	Yes		0.755672	0.383697	0.93891	0.510686	0.814368	0.297016	1.42815	0.50535	1.0629	0.282177			+	3.23337	-1.34472	0.39373	Map1b (K1239)
5203	Q9CQM9	Glrx3	Glrx3 (K321)	Glutaredoxin-3 OS=Mus musculus GN=Glrx3 PE=1 SV=1	321			GGLDIVKELKDNG	1000	U	R.GDLVGGLDIVK#ELK.D	1	Yes		0.543071	2.0395	1.09273	5.22041	1.14117	3.42055	1.14865	3.45523	1.07438	2.51038			+	3.2325	1.71244	3.27715	Glrx3 (K321)
2526	P08414	Camk4	Camk4 (K312)	Calcium/calmodulin-dependent protein kinase type IV OS=Mus musculus GN=Camk4 PE=1 SV=2	312			MDTAQKKLQEFNA	1000	U	K.K#LQEFNAR.R	1	Yes		0.786503	2.25097	0.832342	3.7873	0.843434	2.17706	1.05825	2.73999	1.47947	1.82817			+	3.22942	1.34976	2.5487	Camk4 (K312)
1930	O70228	Atp9a	Atp9a (K447)	Probable phospholipid-transporting ATPase IIA OS=Mus musculus GN=Atp9a PE=1 SV=3	447			GPTVTTKVRRTMS	1000	U	K.GPTVTTK#VR.R	2	Yes		0.812678	0.443313	0.811663	0.651497	0.911596	0.462289	1.1077	0.463742	1.35636	0.383953			+	3.22545	-1.0496	0.483102	Atp9a (K447)
5864	Q9Z2U1	Psma5	Psma5 (K196)	Proteasome subunit alpha type-5 OS=Mus musculus GN=Psma5 PE=1 SV=1	196			TLKEAIKSSLIIL	1000	U	K.EAIK#SSLIILK.Q	1	Yes		0.841271	2.30998	0.801726	4.83407	0.787665	2.92387	1.24591	3.07624	1.32343	1.97598			+	3.22465	1.56476	2.95828	Psma5 (K196)
3336	Q9ER00	Stx12	Stx12 (K58)	Syntaxin-12 OS=Mus musculus GN=Stx12 PE=1 SV=1	58			TKQDSSKLQENLQ	1000	U	K.QDSSK#LQENLQQLQHSTNQLAK.E	2	Yes		0.613299	0.170822	1.16061	0.409851	1.05509	0.188534	0.552728	0.213312	1.61827	0.152393			+	3.21934	-2.12249	0.22965	Stx12 (K58)
4660	Q99LI8	Hgs	Hgs (K192)	Hepatocyte growth factor-regulated tyrosine kinase substrate OS=Mus musculus GN=Hgs PE=1 SV=2	192			GQIFCGKCSSKYS	1000	U	R.ACGQIFCGK#CSSK.Y	1	Yes		0.868955	0.35248	1.08503	0.636815	1.09919	0.309099	0.81963	0.37267	1.1272	0.341664			+	3.21883	-1.352	0.391749	Hgs (K192)
2602	P29341	Pabpc1	Pabpc1 (K259)	Polyadenylate-binding protein 1 OS=Mus musculus GN=Pabpc1 PE=1 SV=2	259			GKELNGKQIYVGR	1000	U	K.ELN^GK#QIYVGR.A	1	Yes		0.718697	0.306431	0.782667	0.538224	1.05137	0.37353	1.19814	0.49622	1.24913	0.288105			+	3.21756	-1.3302	0.397713	Pabpc1 (K259)
2347	Q920P5	Ak5	Ak5 (K456)	Adenylate kinase isoenzyme 5 OS=Mus musculus GN=Ak5 PE=1 SV=2	456			ASLGNTKGFLIDG	1000	U	K.EAM*VASLGNTK#GFLIDGYPR.E	1	Yes		1.00925	4.00131	1.16911	4.63168	0.4654	3.35709	1.28316	4.65778	1.07308	3.37194			+	3.21318	2.06715	4.19058	Ak5 (K456)
3857	P43276	Hist1h1b	Hist1h1b (K46)	Histone H1.5 OS=Mus musculus GN=Hist1h1b PE=1 SV=2	46			VSELITKAVSASK	1000	U	K.ATGPPVSELITK#AVSASK.E	1	Yes		0.805296	0.276148	0.941103	0.251677	0.869914	0.287844	1.2763	0.224131	1.10739	0.0987016			+	3.21216	-2.20799	0.216436	Hist1h1b (K46)
71	Q91XV3	Basp1	Basp1 (K146)	Brain acid soluble protein 1 OS=Mus musculus GN=Basp1 PE=1 SV=3	146			PEEGEAKKTEAPA	1000	U	K.AGEASAESTGAADGAAPEEGEAK#K.T	2	Yes		0.896319	0.395354	1.01562	0.620783	0.819274	0.387547	1.06424	0.469085	1.20455	0.304549			+	3.21152	-1.22734	0.427104	Basp1 (K146)
5850	Q8BP67	Rpl24	Rpl24 (K27)	60S ribosomal protein L24 OS=Mus musculus GN=Rpl24 PE=1 SV=2	27			YARTDGKVFQFLN	1000	U	R.TDGK#VFQFLNAK.C	2	Yes		0.813919	0.320672	0.839685	0.653443	1.09888	0.394519	0.975038	0.372843	1.27248	0.339913			+	3.21021	-1.29495	0.40755	Rpl24 (K27)
4000	P68404	Prkcb	Prkcb (K566)	Protein kinase C beta type OS=Mus musculus GN=Prkcb PE=1 SV=4	566			YPKSMSKEAVAIC	1000	U	K.SM*SK#EAVAICK.G	1	Yes		0.767757	3.51303	0.569848	4.76739	1.0914	2.69459	1.15585	3.7511	1.41514	1.95724			+	3.20851	1.74573	3.35365	Prkcb (K566)
3898	Q9D7H3	RtcA	RtcA (K191)	RNA 3'-terminal phosphate cyclase OS=Mus musculus GN=RtcA PE=1 SV=2	191			DRGSVTKIYGRAF	1000	U	R.GSVTK#IYGR.A	1	Yes		0.891579	2.35169	0.881965	4.31497	0.834232	2.17769	0.990662	2.80434	1.40156	1.95853			+	3.20539	1.41161	2.66034	RtcA (K191)
4417	P12970	Rpl7a	Rpl7a (K125)	60S ribosomal protein L7a OS=Mus musculus GN=Rpl7a PE=1 SV=2	125			EKKAAGKGDVPTK	1000	U	K.AAGK#GDVPTK.R	2	Yes		0.886832	0.281806	0.953139	0.548611	0.736242	0.250376	1.03315	0.362401	1.39064	0.223017			+	3.20422	-1.63177	0.322692	Rpl7a (K125)
1696	P11499	Hsp90ab1	Hsp90ab1 (K53)	Heat shock protein HSP 90-beta OS=Mus musculus GN=Hsp90ab1 PE=1 SV=3	53			ASDALDKIRYESL	1000	R	R.ELISNASDALDK#IR.L	1	Yes		0.717606	0.238867	1.15928	0.532803	0.901294	0.352055	1.03719	0.412883	1.18463	0.258699			+	3.20379	-1.51774	0.349233	Hsp90ab1 (K53)
2294	O70166	Stmn3	Stmn3 (K105)	Stathmin-3 OS=Mus musculus GN=Stmn3 PE=1 SV=1	105			QEAQVLKQLAERR	1000	U	K.TQEAQVLK#QLAER.R	1	Yes		0.935429	0.513141	0.902507	0.608038	0.827675	0.434219	1.02803	0.619267	1.30636	0.381868			+	3.20232	-0.974469	0.508927	Stmn3 (K105)
4574	Q99K48	Nono	Nono (K98)	Non-POU domain-containing octamer-binding protein OS=Mus musculus GN=Nono PE=1 SV=3	98			MRKLFEKYGKAGE	1000	U	K.LFEK#YGK.A	1	Yes		0.975709	2.07692	0.944294	3.61996	0.792766	1.974	1.1323	2.98887	1.15493	1.97682			+	3.20172	1.30409	2.46928	Nono (K98)
3960	P84099	Rpl19	Rpl19 (K180)	60S ribosomal protein L19 OS=Mus musculus GN=Rpl19 PE=1 SV=1	180			EERLQAKKEEIIK	1000	U	R.LQAK#K#EEIIK.T	1	Yes		0.684558	0.197176	0.614372	0.448354	1.1071	0.293471	1.14935	0.332801	1.44462	0.254456			+	3.19974	-1.69179	0.309543	Rpl19 (K180)
876	P14733	Lmnb1	Lmnb1 (K183)	Lamin-B1 OS=Mus musculus GN=Lmnb1 PE=1 SV=3	183			SLSAAKKQLADET	1000	U	K.K#QLADETLLK.V	1	Yes		0.715085	0.257804	0.789455	0.52176	0.779554	0.268059	1.25694	0.258893	1.45896	0.181951			+	3.19863	-1.77845	0.291496	Lmnb1 (K183)
73	Q91XV3	Basp1	Basp1 (K225)	Brain acid soluble protein 1 OS=Mus musculus GN=Basp1 PE=1 SV=3	225			EQSVAVKExxxxx	1000	U	K.APAPAAPAAAEPQAEAPAAAASSEQSVAVK#E.-	1	Yes		0.977987	0.394195	1.12709	0.495866	0.886836	0.430088	1.02532	0.489309	0.982766	0.269608			+	3.19623	-1.29455	0.407663	Basp1 (K225)
5395	Q9QXJ4	Arl10	Arl10 (K99)	ADP-ribosylation factor-like protein 10 OS=Mus musculus GN=Arl10 PE=1 SV=2	99			LRMLAGKPPVEGH	1000	U	R.M*LAGK#PPVEGHVPTWGFNSVR.L	1	Yes		0.881127	2.29074	0.969447	4.22493	0.939489	2.18027	0.886927	3.18009	1.32301	2.03302			+	3.19342	1.43573	2.70519	Arl10 (K99)
4533	Q8R5K2	Usp33	Usp33 (K227)	Ubiquitin carboxyl-terminal hydrolase 33 OS=Mus musculus GN=Usp33 PE=1 SV=2	227			NLFQGIKTVNPTF	1000	U	K.SRPGSVVPANLFQGIK#TVNPTFR.G	1	Yes		0.950552	0.379704	1.31159	0.686545	0.840652	0.469276	0.895061	0.433123	1.00214	0.376272			+	3.19046	-1.11186	0.462697	Usp33 (K227)
2213	Q9QZQ8	H2afy	H2afy (K123)	Core histone macro-H2A.1 OS=Mus musculus GN=H2afy PE=1 SV=3	123			KRGSKGKLEAIIT	1000	U	K.GK#LEAIITPPPAK.K	6	Yes		0.826156	0.407812	0.814529	0.443781	0.855329	0.226762	1.24045	0.501207	1.26354	0.325712			+	3.19002	-1.41462	0.375109	H2afy (K123)
4232	Q8BQP9	Rgs7bp	Rgs7bp (K210)	Regulator of G-protein signaling 7-binding protein OS=Mus musculus GN=Rgs7bp PE=1 SV=1	210			RDMREMKNLLSKL	1000	U	R.EM*K#NLLSK.L	1	Yes		0.960379	0.307906	0.7451	0.623249	0.859384	0.400059	1.13865	0.450107	1.29648	0.341681			+	3.18766	-1.25294	0.419592	Rgs7bp (K210)
1603	P15864	Hist1h1c	Hist1h1c (K160)	Histone H1.2 OS=Mus musculus GN=Hist1h1c PE=1 SV=2	160			TPKKAKKPAAAAV	1000	U	K.K#PAAAAVTK.K	2	Yes		0.59064	0.237187	1.22192	0.371738	0.625435	0.180477	0.991946	0.255352	1.57006	0.220717			+	3.18514	-1.92288	0.263728	Hist1h1c (K160)
5360	B2RQC6	Cad	Cad (K1262)	CAD protein OS=Mus musculus GN=Cad PE=1 SV=1	1262			SGVVGVKVPQFSF	1000	U	K.VEPVGLM*TGSGVVGVK#VPQFSFSR.L	1	Yes		1.32937	9.18443	1.06421	15.6336	1.03404	6.71941	0.665716	3.81903	0.906665	4.24867			+	3.1846	2.82278	7.07524	Cad (K1262)
4114	P33896	Ifnar1	Ifnar1 (K480)	Interferon alpha/beta receptor 1 OS=Mus musculus GN=Ifnar1 PE=1 SV=2	480			FSEPPSKNLVLLT	1000	U	R.SIDEFFSEPPSK#NLVLLTAEEHTER.C	1	No		0.907845	0.332631	0.883771	0.654683	1.00761	0.331841	1.3976	0.328882	0.803182	0.363103			+	3.18445	-1.34328	0.394124	Ifnar1 (K480)*
2986	Q8VEK3	Hnrnpu	Hnrnpu (K181)	Heterogeneous nuclear ribonucleoprotein U OS=Mus musculus GN=Hnrnpu PE=1 SV=1	181			GKEAAGKSSGPTS	1000	U	K.EAAGK#SSGPTSLFAVTVAPPGAR.Q	2	Yes		0.629622	0.218091	0.835221	0.415309	0.948966	0.170592	1.16027	0.41355	1.42592	0.24362			+	3.18281	-1.81017	0.285157	Hnrnpu (K181)
5232	P59267	Zdhhc2	Zdhhc2 (K325)	Palmitoyltransferase ZDHHC2 OS=Mus musculus GN=Zdhhc2 PE=2 SV=1	325			NHQFPAKPLRESQ	1000	U	K.NPENHQFPAK#PLR.E	1	Yes		0.751437	0.284225	0.775451	0.4662	0.803362	0.301131	1.0032	0.340867	1.66655	0.298829			+	3.18257	-1.51783	0.349211	Zdhhc2 (K325)
1347	Q9WTR1	Trpv2	Trpv2 (K27)	Transient receptor potential cation channel subfamily V member 2 OS=Mus musculus GN=Trpv2 PE=1 SV=2	27			GSAEVNKGKNEPP	1000	U	R.LETSDGDEEGSAEVNK#GK.N	2	Yes		0.777156	0.376452	0.742243	0.507689	1.03986	0.496473	1.04463	0.486025	1.3961	0.304828			+	3.1781	-1.19191	0.437723	Trpv2 (K27)
4357	O88738	Birc6	Birc6 (K2293)	Baculoviral IAP repeat-containing protein 6 OS=Mus musculus GN=Birc6 PE=1 SV=2	2293			NKGSSYKLLVEQA	1000	U	K.GSSYK#LLVEQAK.L	3	Yes		0.954444	0.455273	0.722144	0.568331	1.02892	0.378575	1.06684	0.574783	1.22765	0.326095			+	3.17802	-1.13215	0.456235	Birc6 (K2293)
3278	P50516	Atp6v1a	Atp6v1a (K220)	V-type proton ATPase catalytic subunit A OS=Mus musculus GN=Atp6v1a PE=1 SV=2	220			VRPVTEKLPANHP	1000	U	R.QVRPVTEK#LPANHPLLTGQR.V	2	Yes		0.634998	2.28004	1.02467	7.7093	0.746091	4.62576	0.807654	3.64464	1.78658	3.41076			+	3.17429	2.09896	4.284	Atp6v1a (K220)
1892	Q62318	Trim28	Trim28 (K320)	Transcription intermediary factor 1-beta OS=Mus musculus GN=Trim28 PE=1 SV=3	320			LVNDAQKVTEGQQ	1000	U	R.VLVNDAQK#VTEGQQER.L	1	Yes		0.772035	2.23128	0.705723	3.16397	0.89697	1.8184	1.18252	4.09623	1.44275	3.40478			+	3.17401	1.54928	2.92671	Trim28 (K320)
87	Q9QY73	Tmem59	Tmem59 (K315)	Transmembrane protein 59 OS=Mus musculus GN=Tmem59 PE=1 SV=2	315			AGPLPTKVNLAHS	1000	U	R.SQTEEHEEAGPLPTK#VNLAHSEI.-	4	Yes		0.716395	0.531593	0.845874	0.532673	1.00148	0.40405	1.2463	0.411099	1.18995	0.282322			+	3.17138	-1.21655	0.430311	Tmem59 (K315)
2523	P08414	Camk4	Camk4 (K327)	Calcium/calmodulin-dependent protein kinase type IV OS=Mus musculus GN=Camk4 PE=1 SV=2	327			KLKAAVKAVVASS	1000	U	K.AAVK#AVVASSR.L	1	Yes		0.929378	2.36185	0.881463	3.79116	0.848987	2.07771	0.884559	2.44532	1.45561	1.75683			+	3.16902	1.29595	2.45539	Camk4 (K327)
428	P17710	Hk1	Hk1 (K841)	Hexokinase-1 OS=Mus musculus GN=Hk1 PE=1 SV=3	841	+	+	RGIFETKFLSQIE	1000	R	R.GIFETK#FLSQIESDR.L	1	Yes		0.725879	16.216	1.28371	16.3045	0.730921	6.90042	1.3117	5.55339	0.947783	3.93075			+	3.16841	3.10428	8.59966	Hk1 (K841)
6701	Q9ERV1	Mkrn2	Mkrn2 (K342)	Probable E3 ubiquitin-protein ligase makorin-2 OS=Mus musculus GN=Mkrn2 PE=1 SV=2	342			TCPFGSKCLYRHA	1000	U	K.GTCPFGSK#CLYR.H	1	Yes		1.16319	2.36986	0.698689	5.09132	0.884759	2.49793	1.02601	3.33897	1.22735	2.13767			+	3.16832	1.57845	2.98649	Mkrn2 (K342)
5067	Q9DBD2	MARCH8	MARCH8 (K242)	E3 ubiquitin-protein ligase MARCH8 OS=Mus musculus GN=March8 PE=2 SV=1	242			NCPETSKKNIFEK	1000	U	R.VIYVQNCPETSK#K.N	2	No		0.751141	0.385272	0.805214	0.577739	0.830648	0.346149	1.21479	0.421805	1.39821	0.341688			+	3.16534	-1.25278	0.419639	MARCH8 (K242)*
3618	P12023	App	App (K763)	Amyloid beta A4 protein OS=Mus musculus GN=App PE=1 SV=3	763			YENPTYKFFEQMQ	1000	U	K.M*QQNGYENPTYK#FFEQM*QN.-	2	Yes		0.768294	0.372514	0.911629	0.60907	1.07882	0.367312	1.11697	0.405398	1.12429	0.26835			+	3.15887	-1.34192	0.394495	App (K763)
3372	Q8CFI0	Nedd4l	Nedd4l (K518)	E3 ubiquitin-protein ligase NEDD4-like OS=Mus musculus GN=Nedd4l PE=1 SV=2	518			SPYNSPKPQHKVT	1000	U	K.DTLSNPQSPQPSPYNSPK#PQHK.V	1	Yes		0.940894	0.337871	0.861324	0.539478	0.880848	0.324374	0.731184	0.360743	1.58575	0.407911			+	3.15885	-1.31438	0.402098	Nedd4l (K518)
6781	Q9Z0U0	Xpr1	Xpr1 (K189)	Xenotropic and polytropic retrovirus receptor 1 OS=Mus musculus GN=Xpr1 PE=1 SV=1	189			APFYTCKKINQLI	1000	U	R.VIHVEVAPFYTCK#K.I	1	Yes		0.896273	0.522007	0.773931	0.595757	0.882445	0.434372	1.13929	0.583196	1.30806	0.427703			+	3.15582	-0.951752	0.517004	Xpr1 (K189)
2237	Q9QYX7	Pclo	Pclo (K4105)	Protein piccolo OS=Mus musculus GN=Pclo PE=1 SV=4	4105			LEKQAAKQLPAAI	1000	U	K.QAAK#QLPAAILYQK.Q	1	Yes		0.867486	3.41927	0.789417	7.86953	0.99412	3.92431	0.943893	2.74288	1.40508	2.87878			+	3.15144	1.97019	3.9182	Pclo (K4105)
1648	Q8CCK0	H2afy2	H2afy2 (K239)	Core histone macro-H2A.2 OS=Mus musculus GN=H2afy2 PE=1 SV=3	239			LEKAGGKEFLETV	1000	U	K.AGGK#EFLETVK.E	3	Yes		0.771714	0.321523	0.852688	0.574013	0.883127	0.274245	1.30979	0.323363	1.18268	0.219008			+	3.15001	-1.59447	0.331144	H2afy2 (K239)
1729	Q66L44	Cbarp	Cbarp (K85)	Voltage-dependent calcium channel beta subunit-associated regulatory protein OS=Mus musculus GN=Cbarp PE=1 SV=4	85			AMEEAEKTTTTYL	1000	U	R.AM*EEAEK#TTTTYLDN^GTHPIQDPDCR.G	2	Yes		0.481831	0.189524	0.839102	0.29703	1.54321	0.160403	0.67758	0.21411	1.45828	0.132813			+	3.14984	-2.24588	0.210825	Cbarp (K85)
5160	Q60899	Elavl2	Elavl2 (K209)	ELAV-like protein 2 OS=Mus musculus GN=Elavl2 PE=2 SV=1	209			ANNPSQKTNQAIL	1000	U	K.FANNPSQK#TNQAILSQLYQSPNR.R	1	Yes		0.96119	0.376931	0.629327	0.537409	1.21152	0.322999	0.981341	0.349174	1.21662	0.213182			+	3.14698	-1.49781	0.35409	Elavl2 (K209)
2648	Q8R570	Snap47	Snap47 (K371)	Synaptosomal-associated protein 47 OS=Mus musculus GN=Snap47 PE=1 SV=1	371			QILSKMKGLALDT	1000	U	K.M*K#GLALDTEAELER.Q	1	Yes		0.902837	2.08341	0.707335	3.34815	1.00093	2.08987	1.08899	3.54598	1.29992	1.85207			+	3.14658	1.34506	2.54041	Snap47 (K371)
5964	P97390	Vps45	Vps45 (K450)	Vacuolar protein sorting-associated protein 45 OS=Mus musculus GN=Vps45 PE=1 SV=1	450			DAVAITKQFLKGL	1000	U	K.DAVAITK#QFLK.G	2	Yes		0.754186	0.371219	0.887914	0.632314	0.849426	0.387466	1.25616	0.496386	1.25231	0.35443			+	3.14459	-1.16107	0.447181	Vps45 (K450)
432	P17710	Hk1	Hk1 (K389)	Hexokinase-1 OS=Mus musculus GN=Hk1 PE=1 SV=3	389	+	+	ELLTRGKFTTSDV	1000	U	R.GK#FTTSDVAAIETDK.E	6	Yes		0.889024	10.5265	1.0405	16.8433	0.874707	6.2958	1.00786	7.21385	1.18791	3.98321			+	3.14115	3.003	8.01665	Hk1 (K389)
934	P17427	Ap2a2	Ap2a2 (K631)	AP-2 complex subunit alpha-2 OS=Mus musculus GN=Ap2a2 PE=1 SV=2	631			TDLEETKRERSID	1000	U	K.GPSTVTDLEETK#R.E	2	Yes		0.677423	0.321211	0.855636	0.51422	0.818416	0.322227	1.32608	0.461487	1.32244	0.286886			+	3.14086	-1.37667	0.385107	Ap2a2 (K631)
5004	Q8BGG7	Ubash3b	Ubash3b (K10)	Ubiquitin-associated and SH3 domain-containing protein B OS=Mus musculus GN=Ubash3b PE=1 SV=1	10			REELYSKVTPRRD	1000	U	R.EELYSK#VTPR.R	1	Yes		0.806475	0.378746	0.827693	0.61438	0.838788	0.431394	1.03523	0.387053	1.49181	0.399441			+	3.13952	-1.16	0.447513	Ubash3b (K10)
3235	Q91VK4	Itm2c	Itm2c (K14)	Integral membrane protein 2C OS=Mus musculus GN=Itm2c PE=1 SV=2	14			PAVAGIKADKADK	1000	U	K.ISFQPAVAGIK#ADK.A	12	Yes		0.808885	0.372575	0.871465	0.653724	1.05766	0.355247	0.973205	0.429927	1.28878	0.312047			+	3.13596	-1.26639	0.415699	Itm2c (K14)
853	O54851	Gjd2	Gjd2 (K172)	Gap junction delta-2 protein OS=Mus musculus GN=Gjd2 PE=1 SV=2	172			PDCLEVKELTPHP	1000	U	K.ETEPDCLEVK#ELTPHPSGLR.T	1	No		0.802568	0.422738	0.967282	0.729157	0.958175	0.464124	1.03798	0.435746	1.234	0.421433			+	3.13585	-1.03611	0.487641	Gjd2 (K172)*
35	G5E829	Atp2b1	Atp2b1 (K256)	Plasma membrane calcium-transporting ATPase 1 OS=Mus musculus GN=Atp2b1 PE=1 SV=1	256			VKKSLDKDPLLLS	1000	U	K.SLDK#DPLLLSGTHVM*EGSGR.M	1	Yes		0.693161	0.312044	0.890844	0.57637	1.0398	0.379385	0.953491	0.49313	1.4227	0.349438			+	3.1357	-1.24219	0.42273	Atp2b1 (K256)
467	Q7TME0	Plppr4	Plppr4 (K446)	Phospholipid phosphatase-related protein type 4 OS=Mus musculus GN=Plppr4 PE=1 SV=2	446			MDSARSKQLLTQW	1000	U	R.SK#QLLTQWK.S	1	Yes		0.975856	0.347513	0.826874	0.627851	0.74935	0.33824	1.17933	0.45978	1.26859	0.314172			+	3.13556	-1.2814	0.411396	Plppr4 (K446)
6842	Q9QXA7	Trim44	Trim44 (K266)	Tripartite motif-containing protein 44 OS=Mus musculus GN=Trim44 PE=1 SV=2	266			FIQQEFKKVQKVI	1000	U	K.IFIQQEFK#K.V	1	No		0.743537	0.338638	0.805117	0.623449	0.893947	0.381161	1.37907	0.399365	1.17833	0.306236			+	3.13556	-1.29306	0.408085	Trim44 (K266)*
5058	O35465	Fkbp8	Fkbp8 (K304)	Peptidyl-prolyl cis-trans isomerase FKBP8 OS=Mus musculus GN=Fkbp8 PE=1 SV=2	304	+		ALFRKGKVLAQQG	1000	U	K.GK#VLAQQGEYSEAIPILR.A	1	Yes		0.950436	2.15745	0.64692	4.94558	0.704805	2.62447	1.14993	5.24669	1.54791	2.95191			+	3.13415	1.82701	3.54801	Fkbp8 (K304)
3962	P84099	Rpl19	Rpl19 (K186)	60S ribosomal protein L19 OS=Mus musculus GN=Rpl19 PE=1 SV=1	186			KKEEIIKTLSKEE	1000	U	K.EEIIK#TLSK.E	1	Yes		1.00409	0.310245	0.747569	0.56392	0.739057	0.289261	1.22583	0.443501	1.28345	0.265206			+	3.13268	-1.43921	0.368769	Rpl19 (K186)
2925	O35066	Kif3c	Kif3c (K515)	Kinesin-like protein KIF3C OS=Mus musculus GN=Kif3c PE=1 SV=3	515			TELLAAKYKAMES	1000	U	R.EQQATELLAAK#YK.A	1	Yes		0.986365	0.427434	0.885558	0.57101	0.690815	0.397327	1.11328	0.534559	1.32398	0.404736			+	3.12852	-1.08114	0.472655	Kif3c (K515)
160	P13595	Ncam1	Ncam1 (K1022)	Neural cell adhesion molecule 1 OS=Mus musculus GN=Ncam1 PE=1 SV=3	1022			SQGEDLKMDEGNF	1000	U	K.AATTNPSQGEDLK#M*DEGNFK.T	3	Yes		0.687305	0.238451	0.966526	0.458676	0.696494	0.240075	1.40048	0.444009	1.2492	0.232392			+	3.12804	-1.64457	0.319842	Ncam1 (K1022)
2762	Q921F2	Tardbp	Tardbp (K181)	TAR DNA-binding protein 43 OS=Mus musculus GN=Tardbp PE=1 SV=1	181			CKLPNSKQSPDEP	1000	U	K.LPNSK#QSPDEPLR.S	1	Yes		0.806359	2.83164	0.691229	4.16678	0.664949	2.46773	0.839509	5.38151	1.99795	3.95654			+	3.12712	1.99236	3.97887	Tardbp (K181)
4927	Q8CGY8	Ogt	Ogt (K550)	UDP-N-acetylglucosamine--peptide N-acetylglucosaminyltransferase 110 kDa subunit OS=Mus musculus GN=Ogt PE=1 SV=2	550			EHPKDLKLSDGRL	1000	U	K.DLK#LSDGR.L	1	Yes		0.792604	0.403188	0.910882	0.549433	0.723424	0.359321	1.16806	0.479542	1.40503	0.315353			+	3.12557	-1.2308	0.426081	Ogt (K550)
1628	P28652	Camk2b	Camk2b (K301)	Calcium/calmodulin-dependent protein kinase type II subunit beta OS=Mus musculus GN=Camk2b PE=1 SV=2	301			NARRKLKGAILTT	1000	R	K.LK#GAILTTM*LATR.N	2	Yes		0.580577	2.36258	0.81302	4.93862	0.867831	2.47972	1.20301	3.88854	1.53556	2.53391			+	3.12548	1.71148	3.27497	Camk2b (K301)
6331	Q8R0S4	Cacnb4	Cacnb4 (K275)	Voltage-dependent L-type calcium channel subunit beta-4 OS=Mus musculus GN=Cacnb4 PE=1 SV=2	275			VLNNPSKRAIIER	1000	U	R.SVLNNPSK#R.A	1	Yes		0.767049	0.285037	0.821893	0.542544	1.07223	0.355364	0.989188	0.352542	1.34964	0.206278			+	3.12328	-1.5638	0.338259	Cacnb4 (K275)
157	P13595	Ncam1	Ncam1 (K1109)	Neural cell adhesion molecule 1 OS=Mus musculus GN=Ncam1 PE=1 SV=3	1109			NDATQTKENESKA	1000	U	K.TVPNDATQTK#ENESK.A	8	Yes		0.722974	0.303657	0.925936	0.544511	0.755588	0.301666	1.40701	0.442031	1.18849	0.257092			+	3.1232	-1.44426	0.367481	Ncam1 (K1109)
2369	O55017	Cacna1b	Cacna1b (K833)	Voltage-dependent N-type calcium channel subunit alpha-1B OS=Mus musculus GN=Cacna1b PE=1 SV=1	833			RGPVGSKSKPEGT	0	U	R.GPVGSK#SKPEGTEATESADLPR.R	1	Yes		0.686546	0.322186	0.824278	0.546053	0.978674	0.368522	0.960776	0.410646	1.54973	0.283827			+	3.11394	-1.35397	0.391214	Cacna1b (K833)
5255	Q812A2	Srgap3	Srgap3 (K594)	SLIT-ROBO Rho GTPase-activating protein 3 OS=Mus musculus GN=Srgap3 PE=1 SV=1	594			ENPLFPKERFQDL	1000	R	R.GLENPLFPK#ER.F	2	Yes		0.831294	2.05857	0.749227	3.43695	0.824801	2.20604	1.13738	3.09725	1.4573	1.7863			+	3.11344	1.33283	2.51896	Srgap3 (K594)
5411	P41234	Abca2	Abca2 (K1340)	ATP-binding cassette sub-family A member 2 OS=Mus musculus GN=Abca2 PE=1 SV=4	1340			DVKESRKDVLPGA	1000	U	R.K#DVLPGAEGLTAVGGQAGNLAR.C	1	Yes		0.73934	0.468218	0.865657	0.598267	0.97272	0.407476	1.10632	0.596878	1.31597	0.403687			+	3.11187	-1.00849	0.497066	Abca2 (K1340)
289	Q60902	Eps15l1	Eps15l1 (K630)	Epidermal growth factor receptor substrate 15-like 1 OS=Mus musculus GN=Eps15l1 PE=1 SV=3	630			FKSDPFKGADPFK	1000	U	K.SDPFK#GADPFK.G	1	Yes		0.650223	0.238613	0.899453	0.545189	0.90415	0.359118	1.13035	0.360413	1.41582	0.242264			+	3.11148	-1.53934	0.344043	Eps15l1 (K630)
6102	Q8BKX1	Baiap2	Baiap2 (K121)	Brain-specific angiogenesis inhibitor 1-associated protein 2 OS=Mus musculus GN=Baiap2 PE=1 SV=2	121			YLSAALKKYQTEQ	1000	U	R.YLSAALK#K.Y	2	Yes		0.618361	0.400534	1.1327	0.536444	0.826669	0.358218	1.13675	0.389421	1.28551	0.261006			+	3.11099	-1.35139	0.391914	Baiap2 (K121)
6964	Q80TE4	Sipa1l2	Sipa1l2 (K1470)	Signal-induced proliferation-associated 1-like protein 2 OS=Mus musculus GN=Sipa1l2 PE=1 SV=3	1470			VEEGRRKFSFYGN	1000	U	R.K#FSFYGNVSPR.R	1	Yes		0.87977	2.99294	0.678435	6.89149	0.737035	3.49046	1.66171	3.02238	1.04305	2.27914			+	3.10627	1.86904	3.65289	Sipa1l2 (K1470)
3111	P23116	Eif3a	Eif3a (K420)	Eukaryotic translation initiation factor 3 subunit A OS=Mus musculus GN=Eif3a PE=1 SV=5	420			VREQPEKEPELQQ	1000	U	R.EQPEK#EPELQQYVPQLQNNTILR.L	1	Yes		0.802123	0.381021	0.911447	0.602227	0.972006	0.360282	1.08205	0.576795	1.23238	0.355223			+	3.10517	-1.16118	0.447147	Eif3a (K420)
4666	P97742	Cpt1a	Cpt1a (K634)	Carnitine O-palmitoyltransferase 1, liver isoform OS=Mus musculus GN=Cpt1a PE=1 SV=4	634	+	+	QRFKLFKIACEKH	1000	U	K.LFK#IACEK.H	1	Yes		0.713402	3.27122	1.01264	3.98353	0.869199	1.72287	0.735948	3.38701	1.66881	2.62698			+	3.10501	1.60339	3.03856	Cpt1a (K634)
6294	P19253	Rpl13a	Rpl13a (K134)	60S ribosomal protein L13a OS=Mus musculus GN=Rpl13a PE=1 SV=4	134			RLKPTRKFAYLGR	1000	U	R.K#FAYLGR.L	1	Yes		1.07583	0.51109	0.716266	0.632709	0.922799	0.342041	1.00143	0.347425	1.28367	0.387502			+	3.10212	-1.18798	0.438917	Rpl13a (K134)
6142	Q8BH66	Atl1	Atl1 (K31)	Atlastin-1 OS=Mus musculus GN=Atl1 PE=1 SV=1	31			EEEPVRKAGPVQV	1000	U	R.K#AGPVQVLIVK.D	3	Yes		0.655629	0.281793	1.14688	0.457205	0.661292	0.232019	1.32932	0.416854	1.20688	0.20996			+	3.10181	-1.65045	0.318541	Atl1 (K31)
227	P10639	Txn	Txn (K96)	Thioredoxin OS=Mus musculus GN=Txn PE=1 SV=3	96			SGANKEKLEASIT	1000	U	K.EK#LEASITEYA.-	1	Yes		0.689376	0.253259	1.17576	0.51554	0.845496	0.325912	1.25932	0.404969	1.03005	0.206157			+	3.10178	-1.59342	0.331385	Txn (K96)
5329	Q69ZR2	Hectd1	Hectd1 (K255)	E3 ubiquitin-protein ligase HECTD1 OS=Mus musculus GN=Hectd1 PE=1 SV=2	255			GPSSACKPGRSTT	1000	U	R.M*AAAGGTVSGPSSACK#PGR.S	1	Yes		0.768311	0.430504	0.747343	0.556094	1.03628	0.304267	1.13151	0.484793	1.31656	0.484987			+	3.09932	-1.13873	0.454159	Hectd1 (K255)
3535	Q811D0	Dlg1	Dlg1 (K556)	Disks large homolog 1 OS=Mus musculus GN=Dlg1 PE=1 SV=1	556			YSRFEAKIHDLRE	1000	R	R.FEAK#IHDLR.E	2	Yes		0.573756	0.257932	0.898526	0.512641	1.3131	0.316684	0.882807	0.351782	1.33181	0.240661			+	3.09924	-1.56213	0.338651	Dlg1 (K556)
2586;2587	Q5Y5T1	Zdhhc20	Zdhhc20 (K340;346)	Probable palmitoyltransferase ZDHHC20 OS=Mus musculus GN=Zdhhc20 PE=1 SV=1	340;346			NQPFPIKPLSESK;KPLSESKNRLLDS	1000;1000	U;U	R.SIGSNQPFPIK#PLSESK#NR.L	1	Yes		0.748646	0.398686	0.921062	0.597613	1.01151	0.598262	0.939002	0.454225	1.37978	0.462922			+	3.09733	-0.98282	0.50599	Zdhhc20 (K340;346)
424	P17710	Hk1	Hk1 (K819)	Hexokinase-1 OS=Mus musculus GN=Hk1 PE=1 SV=3	819	+	+	ILIDFTKKGFLFR	1000	U	R.NILIDFTK#K.G	1	Yes		0.867788	5.85963	1.06119	10.1252	0.897724	4.95151	0.952317	4.41082	1.22098	2.82639			+	3.09603	2.37911	5.20216	Hk1 (K819)
5962	Q6PDS3	Sarm1	Sarm1 (K80)	Sterile alpha and TIR motif-containing protein 1 OS=Mus musculus GN=Sarm1 PE=1 SV=1	80		+	QALSELKQASAAR	1000	U	R.SLPELQQALSELK#QASAAR.A	2	Yes		1.10276	4.03686	0.847164	5.28615	0.926723	2.50608	1.17182	3.40058	0.951535	2.19111			+	3.09495	1.73784	3.33535	Sarm1 (K80)
2531	Q9JLB0	Mpp6	Mpp6 (K416)	MAGUK p55 subfamily member 6 OS=Mus musculus GN=Mpp6 PE=1 SV=1	416			ADIKAGKYLEHGE	1000	U	K.AGK#YLEHGEYEGNLYGTK.I	1	Yes		0.719666	0.28297	0.805463	0.488777	0.873901	0.188307	1.01012	0.361277	1.59085	0.348038			+	3.09491	-1.59151	0.331824	Mpp6 (K416)
4004	P68404	Prkcb	Prkcb (K205)	Protein kinase C beta type OS=Mus musculus GN=Prkcb PE=1 SV=4	205			KLIPDPKSESKQK	1000	U	K.LIPDPK#SESK.Q	1	Yes		0.751432	0.312046	0.833493	0.519307	0.812574	0.296461	1.38816	0.488754	1.21434	0.252494			+	3.09183	-1.43539	0.369747	Prkcb (K205)
5196	Q9QZ06	Tollip	Tollip (K96)	Toll-interacting protein OS=Mus musculus GN=Tollip PE=1 SV=1	96			TAHNGAKNPRWNK	1000	U	R.LGYAVYETPTAHNGAK#NPR.W	2	Yes		0.70046	2.38612	0.817126	4.91107	0.907381	2.47601	0.775008	3.29011	1.80003	2.46157			+	3.0914	1.66827	3.17833	Tollip (K96)
3022	O88508	Dnmt3a	Dnmt3a (K464)	DNA (cytosine-5)-methyltransferase 3A OS=Mus musculus GN=Dnmt3a PE=1 SV=2	464			TEKPKVKEIIDER	1000	U	K.VK#EIIDER.T	1	Yes		0.784897	0.200157	0.714085	0.258285	0.862008	0.101841	1.29092	0.40257	1.34808	0.179895			+	3.08816	-2.22133	0.214444	Dnmt3a (K464)
4573	Q99K48	Nono	Nono (K101)	Non-POU domain-containing octamer-binding protein OS=Mus musculus GN=Nono PE=1 SV=3	101			LFEKYGKAGEVFI	1000	U	K.YGK#AGEVFIHK.D	1	Yes		0.968557	2.02127	0.953661	3.11022	0.731929	1.66956	1.13233	3.2893	1.21352	2.15677			+	3.08649	1.26493	2.40316	Nono (K101)
2817	Q8BNJ3	Nmnat2	Nmnat2 (K155)	Nicotinamide/nicotinic acid mononucleotide adenylyltransferase 2 OS=Mus musculus GN=Nmnat2 PE=2 SV=1	155			AAKILGKVGESLS	1000	U	K.ILGK#VGESLSR.I	1	Yes		0.771125	0.373821	0.804585	0.55923	0.799938	0.355081	1.43032	0.460953	1.19403	0.284856			+	3.08607	-1.28847	0.409385	Nmnat2 (K155)
2397	Q9QWI6	Srcin1	Srcin1 (K834)	SRC kinase signaling inhibitor 1 OS=Mus musculus GN=Srcin1 PE=1 SV=2	834			EKALVLKQLGETL	1000	U	K.ALVLK#QLGETLTELK.A	1	Yes		0.864665	0.390014	1.1657	0.651538	0.698647	0.492173	1.14774	0.401178	1.12325	0.338633			+	3.08444	-1.14793	0.451272	Srcin1 (K834)
3413	Q8BHC1	Rab39b	Rab39b (K140)	Ras-related protein Rab-39B OS=Mus musculus GN=Rab39b PE=1 SV=1	140			TRHEAEKLAAAYG	1000	U	R.HEAEK#LAAAYGM*K.Y	5	Yes		0.822462	0.348383	0.894753	0.544045	0.681258	0.273678	1.31213	0.440338	1.2894	0.260132			+	3.08332	-1.43147	0.370753	Rab39b (K140)
1020	Q5GH67	Xkr4	Xkr4 (K559)	XK-related protein 4 OS=Mus musculus GN=Xkr4 PE=1 SV=1	559			ASDRDQKFAERDG	1000	U	R.SVASDRDQK#FAER.D	3	Yes		0.791123	0.397494	0.832213	0.68256	0.985627	0.472196	1.14397	0.471836	1.24706	0.355225			+	3.08054	-1.08601	0.471062	Xkr4 (K559)
882	P26618	Pdgfra	Pdgfra (K703)	Platelet-derived growth factor receptor alpha OS=Mus musculus GN=Pdgfra PE=1 SV=3	703			HPEKPKKDLDIFG	1000	U	K.K#DLDIFGLNPADESTR.S	1	Yes		0.874598	0.458859	0.814297	0.498541	0.790393	0.291872	1.18311	0.372873	1.3376	0.217753			+	3.08029	-1.47207	0.360465	Pdgfra (K703)
4422	P49615	Cdk5	Cdk5 (K56)	Cyclin-dependent-like kinase 5 OS=Mus musculus GN=Cdk5 PE=1 SV=1	56			REICLLKELKHKN	1000	U	R.EICLLK#ELK.H	1	Yes		0.590739	2.16878	0.944973	5.67991	0.979059	2.91309	1.15518	3.25009	1.33005	2.35381			+	3.07984	1.67055	3.18336	Cdk5 (K56)
3878	Q8BM47	Plekhm3	Plekhm3 (K92)	Pleckstrin homology domain-containing family M member 3 OS=Mus musculus GN=Plekhm3 PE=1 SV=1	92			QNVFPAKEQLMVQ	1000	U	K.AQNVFPAK#EQLM*VQR.G	1	No		0.733719	0.461712	0.910005	0.677437	0.924222	0.497374	1.15582	0.395264	1.27624	0.38793			+	3.07977	-1.0508	0.4827	Plekhm3 (K92)*
5238	Q8C0L0	Tmx4	Tmx4 (K299)	Thioredoxin-related transmembrane protein 4 OS=Mus musculus GN=Tmx4 PE=1 SV=2	299			NERAVVKEGSVSP	1000	U	R.AVVK#EGSVSPK.E	1	Yes		0.736676	0.31475	0.899653	0.5339	0.753703	0.314298	1.20427	0.478336	1.4057	0.265001			+	3.07927	-1.39615	0.379942	Tmx4 (K299)
3772	Q64524	Hist2h2be	Hist2h2be (K121)	Histone H2B type 2-E OS=Mus musculus GN=Hist2h2be PE=1 SV=3	121			GTKAVTKYTSAKx	1000	R	K.AVTK#YTSAK.-	6	No		0.729252	0.221834	0.676872	0.254595	0.815253	0.107479	1.12483	0.405945	1.6538	0.222517			+	3.07899	-2.08299	0.236025	Hist2h2be (K121)*
2400	Q9QWI6	Srcin1	Srcin1 (K244)	SRC kinase signaling inhibitor 1 OS=Mus musculus GN=Srcin1 PE=1 SV=2	244			RSASQTKLRSPGV	1000	U	R.SASQTK#LR.S	1	Yes		0.915814	5.67314	0.670044	10.086	0.791127	4.06917	1.08611	3.49993	1.5369	2.58549			+	3.07849	2.26886	4.81942	Srcin1 (K244)
6604	Q91WG7	Dgkg	Dgkg (K507)	Diacylglycerol kinase gamma OS=Mus musculus GN=Dgkg PE=1 SV=1	507			DKANFTKHPPVAV	1000	U	K.ANFTK#HPPVAVLPLGTGNDLAR.C	1	Yes		0.616416	2.21364	0.850001	5.19468	1.07491	3.67897	1.07819	2.31326	1.38049	2.4402			+	3.07845	1.63083	3.09691	Dgkg (K507)
5122	Q9DCN2	Cyb5r3	Cyb5r3 (K173)	NADH-cytochrome b5 reductase 3 OS=Mus musculus GN=Cyb5r3 PE=1 SV=3	173	+	+	PVVRTVKSVGMIA	1000	U	R.TVK#SVGM*IAGGTGITPM*LQVIR.A	1	Yes		0.842761	8.65703	1.09263	6.52227	1.01006	2.93907	1.37671	5.80344	0.677836	2.66873			+	3.07658	2.3064	4.94647	Cyb5r3 (K173)
3960;3961	P84099	Rpl19	Rpl19 (K180;181)	60S ribosomal protein L19 OS=Mus musculus GN=Rpl19 PE=1 SV=1	180;181			EERLQAKKEEIIK;ERLQAKKEEIIKT	1000;1000	U;U	R.LQAK#K#EEIIK.T	1	Yes		0.844879	0.34011	0.702324	0.614573	0.936539	0.418423	1.12273	0.448167	1.39353	0.333932			+	3.07353	-1.21074	0.432047	Rpl19 (K180;181)
1135	Q8C8R3	Ank2	Ank2 (K28)	Ankyrin-2 OS=Mus musculus GN=Ank2 PE=1 SV=2	28			RRKRPKKSDSNAS	1000	U	K.K#SDSNASFLR.A	1	Yes		0.943194	0.347895	0.957033	0.611289	0.821612	0.353469	1.04521	0.458443	1.23296	0.28547			+	3.07171	-1.32043	0.400416	Ank2 (K28)
1053;1054	P63325	Rps10	Rps10 (K138;139)	40S ribosomal protein S10 OS=Mus musculus GN=Rps10 PE=1 SV=1	138;139			VPPGADKKAEAGA;PPGADKKAEAGAG	1000;1000	U;U	R.SAVPPGADK#K#AEAGAGSATEFQFR.G	2	Yes		0.776284	0.346132	0.743205	0.578028	0.942517	0.411252	1.17051	0.352179	1.36748	0.241794			+	3.06955	-1.39136	0.381205	Rps10 (K138;139)
3270	Q9JM13	Rabgef1	Rabgef1 (K103)	Rab5 GDP/GTP exchange factor OS=Mus musculus GN=Rabgef1 PE=1 SV=1	103			KVTTVKKFFSASS	1000	U	K.K#FFSASSR.A	1	Yes		0.801273	0.385159	0.857375	0.584606	0.774707	0.39648	1.27621	0.536012	1.29044	0.34504			+	3.06935	-1.14605	0.451861	Rabgef1 (K103)
6836	Q8BHF7	Pgs1	Pgs1 (K112)	CDP-diacylglycerol--glycerol-3-phosphate 3-phosphatidyltransferase, mitochondrial OS=Mus musculus GN=Pgs1 PE=1 SV=1	112	+		LMKGQIKIAKRRV	1000	U	K.GQIK#IAK.R	1	Yes		0.882409	2.76329	0.830413	3.45896	0.882283	1.76193	0.896377	2.99896	1.50852	1.80865			+	3.06919	1.34144	2.53404	Pgs1 (K112)
3617	P12023	App	App (K751)	Amyloid beta A4 protein OS=Mus musculus GN=App PE=1 SV=3	751			EERHLSKMQQNGY	1000	U	R.HLSK#M*QQNGYENPTYK.F	12	Yes		0.776312	0.342888	0.826895	0.638565	0.882017	0.432488	1.11979	0.460765	1.39498	0.346226			+	3.06588	-1.1743	0.443099	App (K751)
5510	P70168	Kpnb1	Kpnb1 (K835)	Importin subunit beta-1 OS=Mus musculus GN=Kpnb1 PE=1 SV=2	835			FGKDVLKLVEARP	1000	U	K.DVLK#LVEAR.P	1	Yes		0.813711	0.385534	0.918484	0.555237	0.750521	0.360252	1.35357	0.522302	1.16372	0.278799			+	3.06131	-1.25959	0.417663	Kpnb1 (K835)
6877	Q5SWP3	Nacad	Nacad (K1382)	NAC-alpha domain-containing protein 1 OS=Mus musculus GN=Nacad PE=1 SV=1	1382			TRITIQKSKNILF	1000	R	R.ITIQK#SK.N	1	Yes		0.838471	0.315518	0.802524	0.62891	1.1296	0.492485	0.946267	0.491663	1.28314	0.414435			+	3.06027	-1.10689	0.464294	Nacad (K1382)
4659	Q8BPM2	Map4k5	Map4k5 (K36)	Mitogen-activated protein kinase kinase kinase kinase 5 OS=Mus musculus GN=Map4k5 PE=1 SV=2	36			TYGDVYKARNVHT	1000	U	R.VGSGTYGDVYK#AR.N	1	Yes		0.834051	2.32523	0.748074	3.98273	0.948046	1.95779	0.95332	3.24413	1.51651	1.93178			+	3.05386	1.41077	2.65879	Map4k5 (K36)
5981	Q80ZJ1	Rap2a	Rap2a (K108)	Ras-related protein Rap-2a OS=Mus musculus GN=Rap2a PE=1 SV=2	108			RVKRYEKVPVILV	1000	U	K.RYEK#VPVILVGNK.V	1	Yes		0.873173	0.426832	0.825138	0.675758	0.915267	0.46321	1.07014	0.487601	1.31628	0.338194			+	3.05286	-1.07957	0.47317	Rap2a (K108)
377	P62960	Ybx1	Ybx1 (K90)	Nuclease-sensitive element-binding protein 1 OS=Mus musculus GN=Ybx1 PE=1 SV=3	90			VHQTAIKKNNPRK	1000	R	K.EDVFVHQTAIK#K.N	1	Yes		0.705551	0.249174	0.922096	0.470336	0.85797	0.203772	1.34915	0.378594	1.16524	0.170719			+	3.05236	-1.83021	0.281224	Ybx1 (K90)
5759	Q3UFT3	Garem1	Garem1 (K242)	GRB2-associated and regulator of MAPK protein OS=Mus musculus GN=Garem1 PE=1 SV=2	242			IRNIVEKTRLPVN	1000	U	R.NIVEK#TR.L	1	Yes		0.865552	3.47809	0.778447	11.326	0.961533	6.24068	0.852975	3.76037	1.54149	3.21926			+	3.05151	2.3541	5.11275	Garem1 (K242)
1543	Q61609	Slc20a1	Slc20a1 (K392)	Sodium-dependent phosphate transporter 1 OS=Mus musculus GN=Slc20a1 PE=1 SV=1	392			KDSGLYKELLHKL	1000	U	K.DSGLYK#ELLHK.L	1	No		0.942669	0.29905	0.732651	0.560322	0.950517	0.269241	1.16658	0.487706	1.20759	0.30051			+	3.046	-1.42558	0.37227	Slc20a1 (K392)*
5419	Q8R5L3	Vps39	Vps39 (K204)	Vam6/Vps39-like protein OS=Mus musculus GN=Vps39 PE=1 SV=1	204			ELFPTGKQLEPLV	1000	U	K.ELFPTGK#QLEPLVAPLADGK.V	1	Yes		1.04947	0.478282	0.972498	0.595405	0.821545	0.303343	1.0114	0.347113	1.14508	0.322127			+	3.04304	-1.33031	0.397683	Vps39 (K204)
5317	Q60764	Mkrn3	Mkrn3 (K513)	Probable E3 ubiquitin-protein ligase makorin-3 OS=Mus musculus GN=Mkrn3 PE=2 SV=2	513			LANQLLKKLLCLR	1000	U	R.LANQLLK#K.L	1	Yes		0.766638	0.432415	0.701216	0.513032	1.27722	0.386732	1.02152	0.46829	1.23341	0.252267			+	3.04253	-1.28308	0.410917	Mkrn3 (K513)
4741	O70443	Gnaz	Gnaz (K92)	Guanine nucleotide-binding protein G(z) subunit alpha OS=Mus musculus GN=Gnaz PE=1 SV=4	92			RALAALKIDFHNP	1000	U	R.ALAALK#IDFHNPDR.A	1	Yes		0.803568	0.44756	0.847582	0.64217	0.833097	0.428268	1.19284	0.540536	1.32291	0.396248			+	3.0423	-1.01718	0.494081	Gnaz (K92)
6934	Q8C0D4	Arhgap12	Arhgap12 (K758)	Rho GTPase-activating protein 12 OS=Mus musculus GN=Arhgap12 PE=1 SV=2	758			QRVTAVKDLIRQL	1000	U	R.VTAVK#DLIR.Q	1	Yes		0.738612	2.01408	0.855792	5.71305	1.05032	3.67573	1.19143	2.91014	1.16384	2.73398			+	3.04089	1.70277	3.25525	Arhgap12 (K758)
982	P18872	Gnao1	Gnao1 (K278)	Guanine nucleotide-binding protein G(o) subunit alpha OS=Mus musculus GN=Gnao1 PE=1 SV=3	278			KDLFGEKIKKSPL	1000	U	K.DLFGEK#IK.K	1	Yes		0.817292	2.62172	0.754512	5.00136	0.907778	2.35797	1.11437	3.35132	1.40605	1.9255			+	3.03868	1.5659	2.96062	Gnao1 (K278)
7033	Q811L6	Mast4	Mast4 (K601)	Microtubule-associated serine/threonine-protein kinase 4 OS=Mus musculus GN=Mast4 PE=1 SV=3	601			AMKKINKQNLILR	1000	R	K.INK#QNLILR.N	1	Yes		0.786378	2.78409	1.39927	5.49662	0.726491	2.17964	0.73312	3.97031	1.35474	2.30888			+	3.03744	1.71783	3.28941	Mast4 (K601)
6265	Q69ZS6	Sv2c	Sv2c (K382)	Synaptic vesicle glycoprotein 2C OS=Mus musculus GN=Sv2c PE=1 SV=2	382			KVFTVNKIKTPKQ	1000	U	K.VFTVNK#IK.T	1	Yes		0.702826	0.215098	1.04695	0.567565	1.19096	0.342616	0.767927	0.329028	1.29134	0.243945			+	3.0344	-1.60319	0.329148	Sv2c (K382)
5400	O35316	Slc6a6	Slc6a6 (K6)	Sodium- and chloride-dependent taurine transporter OS=Mus musculus GN=Slc6a6 PE=1 SV=2	6			xMATKEKLQCLKD	1000	U	K.EK#LQCLK.D	2	Yes		0.862455	0.315989	0.915296	0.590587	0.911246	0.377795	1.08349	0.382638	1.22751	0.248044			+	3.03381	-1.43192	0.370637	Slc6a6 (K6)
6740	P70451	Fer	Fer (K611)	Tyrosine-protein kinase Fer OS=Mus musculus GN=Fer PE=1 SV=2	611			KFLQEAKILKQYD	1000	U	K.FLQEAK#ILK.Q	1	Yes		0.693911	2.28227	0.884393	4.3716	1.06721	2.78654	0.966995	2.92153	1.38749	1.72178			+	3.02987	1.46285	2.75652	Fer (K611)
3895	Q64322	Npdc1	Npdc1 (K82)	Neural proliferation differentiation and control protein 1 OS=Mus musculus GN=Npdc1 PE=2 SV=2	82			GFCVPRKHLSSGE	1000	U	R.K#HLSSGEGLPQPR.L	2	Yes		0.649664	0.219695	1.00394	0.529061	1.15622	0.411481	0.900357	0.261583	1.28982	0.23023			+	3.02977	-1.64963	0.318722	Npdc1 (K82)
5000	Q9DB73	Cyb5r1	Cyb5r1 (K124)	NADH-cytochrome b5 reductase 1 OS=Mus musculus GN=Cyb5r1 PE=1 SV=1	124	+		LKGVHPKFPEGGK	1000	U	K.GVHPK#FPEGGK.M	2	Yes		0.715643	2.20714	0.902328	4.0547	0.824613	2.2901	1.1083	4.29287	1.44911	2.03208			+	3.02803	1.54155	2.91107	Cyb5r1 (K124)
40	G5E829	Atp2b1	Atp2b1 (K337)	Plasma membrane calcium-transporting ATPase 1 OS=Mus musculus GN=Atp2b1 PE=1 SV=1	337			MEMQPLKSEEGGD	1000	U	K.AQDGAAM*EM*QPLK#SEEGGDGDEK.D	3	Yes		0.803272	0.395666	0.873394	0.633208	0.832366	0.359802	1.19244	0.521601	1.29853	0.33115			+	3.02631	-1.17196	0.443818	Atp2b1 (K337)
5199	Q8BX10	Pgam5	Pgam5 (K140)	Serine/threonine-protein phosphatase PGAM5, mitochondrial OS=Mus musculus GN=Pgam5 PE=1 SV=1	140	+		LASLGLKFNKIVH	1000	U	R.LASLGLK#FNK.I	1	Yes		0.872295	0.314154	0.65256	0.50102	0.877111	0.228335	0.975581	0.421733	1.62245	0.269297			+	3.02622	-1.51941	0.348829	Pgam5 (K140)
1410	Q61879	Myh10	Myh10 (K644)	Myosin-10 OS=Mus musculus GN=Myh10 PE=1 SV=2	644			AFGSAYKTKKGMF	1000	U	R.IVGLDQVTGM*TETAFGSAYK#TK.K	1	Yes		1.13531	0.541986	1.12909	0.578129	0.882276	0.35003	0.944189	0.488193	0.90913	0.327056			+	3.02584	-1.15856	0.447959	Myh10 (K644)
3439	Q9JM76	Arpc3	Arpc3 (K37)	Actin-related protein 2/3 complex subunit 3 OS=Mus musculus GN=Arpc3 PE=1 SV=3	37			PAPRETKDTDIVD	1000	U	R.ETK#DTDIVDEAIYYFK.A	1	Yes		0.824284	0.448882	1.18203	0.639692	0.941538	0.505	0.9943	0.339388	1.05785	0.348595			+	3.02103	-1.16272	0.44667	Arpc3 (K37)
1336	Q91ZP6	Ndfip2	Ndfip2 (K168)	NEDD4 family-interacting protein 2 (Fragment) OS=Mus musculus GN=Ndfip2 PE=1 SV=2	168			DEAEKAKAAALAA	1000	U	K.AK#AAALAAAAADAPQR.N	5	No		0.774503	0.363959	0.79645	0.557782	0.810586	0.332582	1.2948	0.52849	1.32366	0.326502			+	3.02086	-1.24016	0.423326	Ndfip2 (K168)*
5281	Q8R1Y2	Q8R1Y2	Q8R1Y2 (K173)	Uncharacterized protein C16orf45 homolog OS=Mus musculus PE=1 SV=1	173			SSRAEKKAEPPPS	58.0531	U	K.K#AEPPPSKPTVAK.T	1	Yes		0.791211	0.336394	0.824481	0.476101	0.774655	0.244695	1.16272	0.523094	1.44693	0.271662			+	3.01785	-1.45083	0.365811	Q8R1Y2 (K173)
1331	Q8CC35	Synpo	Synpo (K636)	Synaptopodin OS=Mus musculus GN=Synpo PE=1 SV=2	636			VQTADEKRRQRDH	1000	U	K.VTPNPDLLDLVQTADEK#RR.Q	2	Yes		1.00623	0.522299	1.0383	0.475264	1.22613	0.360601	0.742111	0.271604	0.987234	0.240655			+	3.0175	-1.46512	0.362205	Synpo (K636)
446	Q9JKF6	Nectin1	Nectin1 (K463)	Nectin-1 OS=Mus musculus GN=Nectin1 PE=1 SV=3	463			KYDEDAKRPYFTV	1000	U	K.YDEDAK#RPYFTVDEAEAR.Q	1	Yes		0.875214	0.467632	0.978808	0.672376	0.844422	0.516902	0.98848	0.434584	1.31308	0.338733			+	3.01729	-1.05888	0.480005	Nectin1 (K463)
2238	Q9QYX7	Pclo	Pclo (K4101)	Protein piccolo OS=Mus musculus GN=Pclo PE=1 SV=4	4101			SRLTLEKQAAKQL	1000	U	R.LTLEK#QAAK.Q	1	Yes		0.855528	3.923	0.895782	5.8814	0.70886	3.09599	1.19095	2.37586	1.34888	2.11782			+	3.01676	1.7372	3.33387	Pclo (K4101)
1838	Q01853	Vcp	Vcp (K658)	Transitional endoplasmic reticulum ATPase OS=Mus musculus GN=Vcp PE=1 SV=4	658			SRVAILKANLRKS	1000	U	R.VAILK#ANLR.K	2	Yes		0.804643	0.457904	0.810957	0.680273	0.897114	0.414773	1.2107	0.430792	1.27659	0.338515			+	3.01588	-1.11711	0.461016	Vcp (K658)
3134	Q6PHZ2	Camk2d	Camk2d (K292)	Calcium/calmodulin-dependent protein kinase type II subunit delta OS=Mus musculus GN=Camk2d PE=1 SV=1	292			ETVDCLKKFNARR	1000	R	R.QETVDCLK#K.F	1	Yes		0.64961	1.92486	0.793452	5.33159	0.980289	3.13223	0.760068	3.10559	1.81658	3.26833			+	3.01178	1.77387	3.4197	Camk2d (K292)
2244	Q9CWM4	Pfdn1	Pfdn1 (K11)	Prefoldin subunit 1 OS=Mus musculus GN=Pfdn1 PE=1 SV=1	11			VDLELKKAFTELQ	1000	U	K.K#AFTELQAK.V	1	Yes		0.739816	0.313554	0.707247	0.537041	0.972365	0.384093	1.20954	0.50101	1.37103	0.328022			+	3.01063	-1.26212	0.416931	Pfdn1 (K11)
5839	P14148	Rpl7	Rpl7 (K27)	60S ribosomal protein L7 OS=Mus musculus GN=Rpl7 PE=1 SV=2	27			KVPAGPKTLKKKV	1000	U	K.VPAGPK#TLK.K	1	Yes		0.798934	0.382128	0.838591	0.411206	0.636023	0.166951	1.45033	0.287492	1.27612	0.167413			+	3.00804	-1.85737	0.275979	Rpl7 (K27)
6155	O55142	Rpl35a	Rpl35a (K63)	60S ribosomal protein L35a OS=Mus musculus GN=Rpl35a PE=1 SV=2	63	+		TVTPGGKPNKTRV	1000	U	K.AK#NNTVTPGGK#PNK.T	1	Yes		0.913816	0.314663	0.908169	0.591377	0.929852	0.240002	0.813928	0.390151	1.43424	0.263915			+	3.00648	-1.52279	0.348012	Rpl35a (K63)
2383	Q8K0T0	Rtn1	Rtn1 (K771)	Reticulon-1 OS=Mus musculus GN=Rtn1 PE=1 SV=1	771			VAKIQAKIPGAKR	1000	U	K.IQAK#IPGAK.R	1	Yes		0.712296	0.257713	0.805493	0.517831	0.731838	0.254397	1.31294	0.419311	1.43744	0.300849			+	3.00567	-1.50633	0.352006	Rtn1 (K771)
3491	Q8R3Z5	Cacnb1	Cacnb1 (K211)	Voltage-dependent L-type calcium channel subunit beta-1 OS=Mus musculus GN=Cacnb1 PE=1 SV=1	211			TPPASAKQKQKST	1000	U	R.RPTPPASAK#QK.Q	1	Yes		0.812559	0.366793	0.773065	0.530724	0.90405	0.307061	0.903667	0.500922	1.60666	0.298977			+	3.00529	-1.30503	0.404713	Cacnb1 (K211)
3140	Q923T9	Camk2g	Camk2g (K43)	Calcium/calmodulin-dependent protein kinase type II subunit gamma OS=Mus musculus GN=Camk2g PE=1 SV=1	43			TQEYAAKIINTKK	1000	U	K.TSTQEYAAK#IINTK.K	1	Yes		0.744371	3.23141	0.692867	8.62808	0.725964	3.28121	1.34859	4.11131	1.48821	2.41062			+	3.00374	2.04734	4.13343	Camk2g (K43)
292	Q60902	Eps15l1	Eps15l1 (K836)	Epidermal growth factor receptor substrate 15-like 1 OS=Mus musculus GN=Eps15l1 PE=1 SV=3	836			GDPFSGKDPFAPS	36.7665	U	K.GFGDPFSGK#DPFAPSSSAKPPK.T	2	Yes		0.541084	0.215046	0.923168	0.504607	1.02109	0.361513	1.17539	0.32152	1.33927	0.327589			+	3.00199	-1.52046	0.348575	Eps15l1 (K836)
6286	Q9QY76	Vapb	Vapb (K147)	Vesicle-associated membrane protein-associated protein B OS=Mus musculus GN=Vapb PE=1 SV=3	147			IPTSASKTEAPAA	1000	U	K.IIPTSASK#TEAPAAAK.S	2	Yes		0.821574	0.388896	0.780818	0.60216	0.814845	0.405363	1.38032	0.487984	1.20244	0.307883			+	3.0011	-1.18535	0.439718	Vapb (K147)
382	Q60931	Vdac3	Vdac3 (K53)	Voltage-dependent anion-selective channel protein 3 OS=Mus musculus GN=Vdac3 PE=1 SV=1	53	+	+	AYTDTGKASGNLE	1000	U	K.SCSGVEFSTSGHAYTDTGK#ASGNLETK.Y	5	Yes		0.744232	2.69895	0.726059	4.20368	1.35238	2.32762	0.669971	5.90571	1.50736	2.4793			+	2.99954	1.80665	3.49829	Vdac3 (K53)
6568	Q3UHQ6	Dopey2	Dopey2 (K837)	Protein dopey-2 OS=Mus musculus GN=Dopey2 PE=1 SV=3	837			DKMKRYKTSGNNP	1000	U	R.YK#TSGNNPFFGK.L	1	Yes		0.895567	0.368578	0.825733	0.705733	0.903261	0.433917	1.08181	0.47291	1.29363	0.373454			+	2.99729	-1.11027	0.463207	Dopey2 (K837)
2260	Q80VP1	Epn1	Epn1 (K149)	Epsin-1 OS=Mus musculus GN=Epn1 PE=1 SV=3	149			ERAHALKTKEKLA	1000	U	R.AHALK#TK.E	1	Yes		1.0308	0.177483	0.446222	0.253142	0.597432	0.125123	1.3371	0.159016	1.58845	0.177623			+	2.99581	-2.36877	0.193611	Epn1 (K149)
2868	Q9JJF0	Nap1l5	Nap1l5 (K94)	Nucleosome assembly protein 1-like 5 OS=Mus musculus GN=Nap1l5 PE=1 SV=1	94			EFQALEKKYNDIY	1000	U	K.EFQALEK#K.Y	2	Yes		0.943957	0.343797	0.834279	0.573894	0.917308	0.277554	1.16708	0.376455	1.13738	0.23582			+	2.9958	-1.52477	0.347535	Nap1l5 (K94)
777	Q9CQU5	Zwint	Zwint (K201)	ZW10 interactor OS=Mus musculus GN=Zwint PE=1 SV=1	201			QELETLKQQAGQE	1000	U	K.LDGSHQELETLK#QQAGQEQEK.L	1	Yes		0.881273	2.19028	0.962713	5.02541	0.864377	2.50696	1.04579	2.79777	1.24585	2.29077			+	2.99501	1.50642	2.84104	Zwint (K201)
2528	P08414	Camk4	Camk4 (K129)	Calcium/calmodulin-dependent protein kinase type IV OS=Mus musculus GN=Camk4 PE=1 SV=2	129			FDRIVEKGYYSER	1000	U	R.IVEK#GYYSER.D	2	Yes		0.797416	3.40976	0.789402	7.31477	0.912634	3.22169	1.08074	3.50111	1.4198	2.15318			+	2.99101	1.8849	3.69327	Camk4 (K129)
6104	Q9CQE7	Ergic3	Ergic3 (K8)	Endoplasmic reticulum-Golgi intermediate compartment protein 3 OS=Mus musculus GN=Ergic3 PE=1 SV=1	8			EALGKLKQFDAYP	1000	U	K.LK#QFDAYPK.T	1	Yes		0.751767	0.342286	0.815391	0.601511	0.821416	0.342991	1.08783	0.443081	1.5236	0.33804			+	2.99031	-1.26039	0.417431	Ergic3 (K8)
5424	Q9DBC7	Prkar1a	Prkar1a (K346)	cAMP-dependent protein kinase type I-alpha regulatory subunit OS=Mus musculus GN=Prkar1a PE=1 SV=3	346			VARGPLKCVKLDR	1000	R	R.GPLK#CVK.L	1	Yes		0.947102	0.448071	0.78682	0.599561	0.955404	0.281181	0.988098	0.415549	1.32258	0.291127			+	2.98517	-1.33396	0.396678	Prkar1a (K346)
3018	P68181	Prkacb	Prkacb (K24)	cAMP-dependent protein kinase catalytic subunit beta OS=Mus musculus GN=Prkacb PE=1 SV=2	24			EFLAKAKEDFLRK	1000	U	K.AK#EDFLR.K	2	Yes		0.733276	2.11926	0.739238	3.20333	0.844685	2.26789	1.27254	2.82984	1.41026	1.74251			+	2.98116	1.30593	2.47243	Prkacb (K24)
2995	O70439	Stx7	Stx7 (K138)	Syntaxin-7 OS=Mus musculus GN=Stx7 PE=1 SV=3	138			FPEDSSKEKNLVS	1000	U	R.VSGGFPEDSSK#EK.N	1	Yes		0.788934	0.427336	0.964056	0.518487	0.675188	0.225574	1.25037	0.381233	1.32145	0.258946			+	2.98107	-1.48521	0.357197	Stx7 (K138)
6751	P36895	Bmpr1a	Bmpr1a (K366)	Bone morphogenetic protein receptor type-1A OS=Mus musculus GN=Bmpr1a PE=2 SV=1	366			HRDLKSKNILIKK	1000	U	K.SK#NILIK.K	1	Yes		0.886699	4.3883	0.625969	8.47082	1.11479	4.93795	1.03774	3.03223	1.3348	2.28472			+	2.97868	2.10699	4.30792	Bmpr1a (K366)
4976	Q8BIV7	Slc45a1	Slc45a1 (K447)	Proton-associated sugar transporter A OS=Mus musculus GN=Slc45a1 PE=1 SV=3	447			GSLDTSKPRASGI	1000	U	R.VGSLDTSK#PR.A	1	Yes		0.843121	0.318647	0.972726	0.595358	0.870461	0.267653	1.02564	0.390027	1.28805	0.250743			+	2.97789	-1.51385	0.350175	Slc45a1 (K447)
6615	Q99K46	Usp11	Usp11 (K794)	Ubiquitin carboxyl-terminal hydrolase 11 OS=Mus musculus GN=Usp11 PE=1 SV=4	794			KRFSFSKISREKL	1000	U	R.FSFSK#ISR.E	1	Yes		0.948556	0.426228	0.793068	0.687077	0.785246	0.424964	1.2711	0.495505	1.20203	0.364712			+	2.9759	-1.06533	0.477863	Usp11 (K794)
4829	Q91WG4	Elp2	Elp2 (K461)	Elongator complex protein 2 OS=Mus musculus GN=Elp2 PE=1 SV=1	461			VSGADEKVLRVFS	1000	U	R.FQFVSGADEK#VLR.V	1	Yes		0.80253	2.12222	0.865365	3.28563	0.990397	2.39662	1.15836	2.65758	1.18334	1.49442			+	2.97508	1.22748	2.34158	Elp2 (K461)
4563	O70133	Dhx9	Dhx9 (K148)	ATP-dependent RNA helicase A OS=Mus musculus GN=Dhx9 PE=1 SV=2	148			DRGANLKDYYSRK	1000	U	R.GANLK#DYYSR.K	1	Yes		0.646291	0.252908	0.736007	0.480948	0.818437	0.292954	1.33789	0.372674	1.46138	0.288391			+	2.97447	-1.52696	0.347008	Dhx9 (K148)
799	P55821	Stmn2	Stmn2 (K138)	Stathmin-2 OS=Mus musculus GN=Stmn2 PE=1 SV=1	138			EEKLILKMEQIKE	1000	U	K.LILK#M*EQIK.E	1	Yes		0.941151	0.413392	1.00262	0.656265	0.786031	0.405877	1.20527	0.503147	1.06493	0.314135			+	2.97427	-1.1547	0.44916	Stmn2 (K138)
6681	P04627	Araf	Araf (K452)	Serine/threonine-protein kinase A-Raf OS=Mus musculus GN=Araf PE=1 SV=2	452			FGLATVKTRWSGA	1000	U	K.IGDFGLATVK#TR.W	1	Yes		0.952749	3.05385	0.666846	6.68086	1.06606	3.34165	1.21769	2.92621	1.09666	2.13806			+	2.97364	1.77628	3.42542	Araf (K452)
6799	Q80XI3	Eif4g3	Eif4g3 (K1286)	Eukaryotic translation initiation factor 4 gamma 3 OS=Mus musculus GN=Eif4g3 PE=1 SV=2	1286			QSEKLSKQDFFKG	1000	U	K.LSK#QDFFK.G	2	Yes		0.962425	2.32749	0.621147	5.43067	0.878647	2.26659	0.969121	5.73964	1.56866	3.16512			+	2.97207	1.86965	3.65444	Eif4g3 (K1286)
367	Q8K097	Faim2	Faim2 (K26)	Protein lifeguard 2 OS=Mus musculus GN=Faim2 PE=2 SV=1	26			HQANGEKKDAPAV	1000	U	K.APGTEGQQHQANGEK#K.D	7	Yes		1.10969	0.347157	0.654844	0.487906	0.729516	0.240536	0.847848	0.331114	1.6581	0.223254			+	2.97188	-1.5902	0.332125	Faim2 (K26)
2792	P48410	Abcd1	Abcd1 (K696)	ATP-binding cassette sub-family D member 1 OS=Mus musculus GN=Abcd1 PE=1 SV=1	696	+		LSLTEEKQRLEQQ	1000	U	R.LSLTEEK#QR.L	1	Yes		0.707943	2.69561	0.797175	9.65238	0.883654	5.05196	1.07251	3.34699	1.53872	3.17583			+	2.96876	2.14588	4.42562	Abcd1 (K696)
5318	Q60764	Mkrn3	Mkrn3 (K395)	Probable E3 ubiquitin-protein ligase makorin-3 OS=Mus musculus GN=Mkrn3 PE=2 SV=2	395			FENRISKSCPQCR	1000	U	R.ISK#SCPQCR.V	1	Yes		0.938535	0.429762	0.767576	0.601835	1.05519	0.304656	0.765348	0.442319	1.47335	0.307225			+	2.96391	-1.26457	0.416223	Mkrn3 (K395)
4386	P47915	Rpl29	Rpl29 (K63)	60S ribosomal protein L29 OS=Mus musculus GN=Rpl29 PE=2 SV=2	63			MQANNAKAVSARA	1000	U	K.M*QANNAK#AVSAR.A	1	Yes		0.774537	0.452596	0.893237	0.723476	0.994457	0.393893	0.970156	0.465298	1.36761	0.405116			+	2.96283	-1.04613	0.484265	Rpl29 (K63)
4977	Q9CZX0	Elp3	Elp3 (K275)	Elongator complex protein 3 OS=Mus musculus GN=Elp3 PE=1 SV=1	275			ESFHLAKDSGFKV	1000	U	K.AACESFHLAK#DSGFK.V	1	Yes		0.75614	1.87666	0.794729	3.92854	0.83793	2.27282	1.09682	2.52464	1.51438	1.96719			+	2.96247	1.32733	2.50938	Elp3 (K275)
614	Q8VDN2	Atp1a1	Atp1a1 (K21)	Sodium/potassium-transporting ATPase subunit alpha-1 OS=Mus musculus GN=Atp1a1 PE=1 SV=1	21			VSEHGDKKGKKAK	1000	U	K.YEPAAVSEHGDK#K.G	1	Yes		0.939064	0.342767	0.833376	0.638605	0.865175	0.384138	1.07666	0.542468	1.28573	0.344338			+	2.96154	-1.17981	0.44141	Atp1a1 (K21)
3452	P84091	Ap2m1	Ap2m1 (K378)	AP-2 complex subunit mu OS=Mus musculus GN=Ap2m1 PE=1 SV=1	378			LLPTNDKKKWARP	0	U	K.ESQISAEIELLPTNDK#KK.W	1	Yes		0.810238	0.440881	0.907178	0.674929	0.825284	0.368462	1.20087	0.526784	1.25643	0.367637			+	2.95848	-1.08595	0.471082	Ap2m1 (K378)
1887	P60843	Eif4a1	Eif4a1 (K146)	Eukaryotic initiation factor 4A-I OS=Mus musculus GN=Eif4a1 PE=1 SV=1	146			VRAEVQKLQMEAP	1000	U	R.AEVQK#LQM*EAPHIIVGTPGR.V	1	Yes		0.779429	1.7081	0.854119	3.02204	0.822804	1.912	1.13175	3.12231	1.4119	1.937			+	2.95209	1.21833	2.32677	Eif4a1 (K146)
3588	Q01815	Cacna1c	Cacna1c (K1642)	Voltage-dependent L-type calcium channel subunit alpha-1C OS=Mus musculus GN=Cacna1c PE=1 SV=1	1642			EQGLVGKPSQRNA	1000	U	K.EQGLVGK#PSQR.N	1	Yes		0.815632	0.290828	0.764681	0.590334	0.815102	0.320448	1.16685	0.475519	1.43774	0.302154			+	2.95178	-1.35069	0.392104	Cacna1c (K1642)
2329	P61028	Rab8b	Rab8b (K190)	Ras-related protein Rab-8B OS=Mus musculus GN=Rab8b PE=1 SV=1	190			GAGGPVKITESRS	1000	U	K.M*NDSNSSGAGGPVK#ITESR.S	1	Yes		1.11944	0.481067	0.895507	0.630422	0.782274	0.33162	0.886	0.557879	1.31678	0.426047			+	2.95176	-1.05166	0.482413	Rab8b (K190)
6711	Q8QZV4	Stk32c	Stk32c (K102)	Serine/threonine-protein kinase 32C OS=Mus musculus GN=Stk32c PE=1 SV=1	102			ILRAIGKGSFGKV	1000	R	R.AIGK#GSFGK.V	2	Yes		0.985454	2.86681	0.784679	3.14792	0.666111	2.08088	0.984216	2.49472	1.57954	1.78817			+	2.94919	1.3418	2.53467	Stk32c (K102)
5596	Q9DC29	Abcb6	Abcb6 (K771)	ATP-binding cassette sub-family B member 6, mitochondrial OS=Mus musculus GN=Abcb6 PE=1 SV=1	771	+		IQASLAKVCTNRT	1000	U	R.AIQASLAK#VCTNR.T	1	Yes		0.843552	0.451175	1.01742	0.642506	0.714519	0.370929	1.00926	0.321094	1.41525	0.307991			+	2.94788	-1.27281	0.413853	Abcb6 (K771)
5866	Q8BU88	Mrpl22	Mrpl22 (K106)	39S ribosomal protein L22, mitochondrial OS=Mus musculus GN=Mrpl22 PE=1 SV=1	106	+		LEFNDKKGAQIIK	1000	U	K.K#GAQ^IIK.E	1	Yes		0.813833	1.76929	0.920394	3.99039	0.961845	2.19921	0.750455	2.9063	1.55347	2.11591			+	2.9433	1.36576	2.57712	Mrpl22 (K106)
2394	P70280	Vamp7	Vamp7 (K125)	Vesicle-associated membrane protein 7 OS=Mus musculus GN=Vamp7 PE=1 SV=1	125			ENKSLDKVMETQA	1000	U	K.SLDK#VM*ETQAQVDELK.G	1	Yes		0.778311	0.327063	0.984023	0.626058	0.739556	0.314583	1.25814	0.433465	1.23997	0.269111			+	2.94228	-1.37555	0.385406	Vamp7 (K125)
1560	P62748	Hpcal1	Hpcal1 (K137)	Hippocalcin-like protein 1 OS=Mus musculus GN=Hpcal1 PE=1 SV=2	137			MVSSVMKMPEDES	1000	R	K.M*VSSVM*K#M*PEDESTPEK.R	2	Yes		0.908824	0.320455	0.862926	0.533583	0.93928	0.376764	1.06299	0.622632	1.22598	0.351583			+	2.94004	-1.21779	0.429941	Hpcal1 (K137)
5354	Q3UPH7	Arhgef40	Arhgef40 (K1302)	Rho guanine nucleotide exchange factor 40 OS=Mus musculus GN=Arhgef40 PE=1 SV=1	1302			LLFSKLKGSEGGS	1000	U	K.LK#GSEGGSETFVYK.Q	1	Yes		1.29901	2.54117	0.57929	6.08675	0.945181	3.7056	1.3631	2.23916	0.813426	2.52728			+	2.93932	1.7368	3.33295	Arhgef40 (K1302)
5956	Q99JN2	Klhl22	Klhl22 (K260)	Kelch-like protein 22 OS=Mus musculus GN=Klhl22 PE=1 SV=1	260			LQRLHDKLGPSPL	1000	U	R.LHDK#LGPSPLR.D	1	Yes		0.945477	3.12736	0.751252	9.3129	1.00543	2.9715	0.669535	4.25377	1.62831	2.72369			+	2.93906	2.06616	4.18771	Klhl22 (K260)
5293	Q8C878	Uba3	Uba3 (K409)	NEDD8-activating enzyme E1 catalytic subunit OS=Mus musculus GN=Uba3 PE=1 SV=2	409			TATLEGKNRTLYL	1000	U	K.SPAITATLEGK#NR.T	2	Yes		0.65452	0.219366	0.893299	0.501731	0.734487	0.222704	1.21387	0.40336	1.50383	0.311106			+	2.93861	-1.59871	0.330172	Uba3 (K409)
5489	Q62120	Jak2	Jak2 (K217)	Tyrosine-protein kinase JAK2 OS=Mus musculus GN=Jak2 PE=1 SV=2	217			PKCVRAKIQDYHI	1000	U	R.AK#IQDYHILTR.K	1	No		0.880806	2.34852	0.654799	4.39409	0.88742	2.50719	1.12927	2.30941	1.44771	1.83148			+	2.93739	1.40621	2.6504	Jak2 (K217)*
3676	Q32M26	Q32M26	Q32M26 (K126)	Uncharacterized protein C11orf87 homolog OS=Mus musculus PE=2 SV=1	126			QAPTHGKETRLER	1000	U	R.AGVQAPTHGK#ETR.L	1	No		0.956918	0.410696	0.844579	0.659659	0.929018	0.414536	1.05405	0.422057	1.21544	0.295118			+	2.9346	-1.22072	0.429069	Q32M26 (K126)*
5327	Q9CPN8	Igf2bp3	Igf2bp3 (K26)	Insulin-like growth factor 2 mRNA-binding protein 3 OS=Mus musculus GN=Igf2bp3 PE=1 SV=1	26			SVFKDAKIPVAGP	1000	U	K.DAK#IPVAGPFLVK.T	1	Yes		0.982132	4.86499	0.843351	5.77071	0.872368	3.73057	1.15062	2.1768	1.15153	2.61774			+	2.93454	1.85679	3.62201	Igf2bp3 (K26)
6365	P57780	Actn4	Actn4 (K605)	Alpha-actinin-4 OS=Mus musculus GN=Actn4 PE=1 SV=1	605			AESNHIKLSGSNP	1000	U	R.IAESNHIK#LSGSNPYTTVTPQIINSK.W	1	Yes		0.691517	0.426561	0.925272	0.692901	0.95461	0.403871	1.1108	0.426382	1.3178	0.340555			+	2.93225	-1.13776	0.454465	Actn4 (K605)
4246	Q3TPE9	Ankmy2	Ankmy2 (K146)	Ankyrin repeat and MYND domain-containing protein 2 OS=Mus musculus GN=Ankmy2 PE=1 SV=1	146			RLDYYTKPQGLDK	1000	U	R.LDYYTK#PQGLDK.E	1	Yes		0.679383	2.40859	0.676939	3.865	0.972605	2.02716	1.39356	4.7024	1.27751	2.25074			+	2.93072	1.5941	3.01906	Ankmy2 (K146)
2393	P70280	Vamp7	Vamp7 (K137)	Vesicle-associated membrane protein 7 OS=Mus musculus GN=Vamp7 PE=1 SV=1	137			AQVDELKGIMVRN	1000	U	K.VM*ETQAQVDELK#GIM*VR.N	2	Yes		0.740384	0.336191	0.961527	0.564957	0.744348	0.276902	1.36328	0.404657	1.19046	0.214854			+	2.92947	-1.51104	0.350858	Vamp7 (K137)
350	P14873	Map1b	Map1b (K1472)	Microtubule-associated protein 1B OS=Mus musculus GN=Map1b PE=1 SV=2	1472			DFGPEKKTSDVET	1000	U	K.K#TSDVETM*SSQSALALDER.K	1	Yes		0.822001	0.440133	0.925029	0.586961	0.75245	0.402062	1.20322	0.570771	1.2973	0.314592			+	2.92807	-1.1163	0.461275	Map1b (K1472)
1303	P63017	Hspa8	Hspa8 (K458)	Heat shock cognate 71 kDa protein OS=Mus musculus GN=Hspa8 PE=1 SV=1	458			DNNLLGKFELTGI	1000	U	K.DNNLLGK#FELTGIPPAPR.G	1	Yes		0.922154	0.377082	0.862868	0.554306	0.909652	0.270508	1.49496	0.372422	0.810366	0.205283			+	2.92488	-1.53286	0.345592	Hspa8 (K458)
2356	A2AAE1	Kiaa1109	Kiaa1109 (K1690)	Uncharacterized protein KIAA1109 OS=Mus musculus GN=Kiaa1109 PE=1 SV=4	1690			QDIRGTKTEHPMI	1000	U	R.GTK#TEHPM*IGTTNQGQIQTNVTTK.Q	1	Yes		0.770293	0.465183	0.757005	0.623101	0.912017	0.386884	1.20161	0.450021	1.35908	0.314189			+	2.9248	-1.15509	0.449038	Kiaa1109 (K1690)
2724	Q9EPN1	Nbea	Nbea (K2099)	Neurobeachin OS=Mus musculus GN=Nbea PE=1 SV=1	2099			TEEDVVKSKKAFR	1000	U	K.SAVEYGTEEDVVK#SK.K	1	Yes		0.697788	0.313012	0.90871	0.572696	0.928552	0.436693	1.31141	0.515362	1.15354	0.288116			+	2.92228	-1.25196	0.419877	Nbea (K2099)
3021	O88508	Dnmt3a	Dnmt3a (K626)	DNA (cytosine-5)-methyltransferase 3A OS=Mus musculus GN=Dnmt3a PE=1 SV=2	626			PPVPAEKRKPIRV	1000	U	K.VYPPVPAEK#R.K	2	Yes		0.895469	0.307555	0.706024	0.410044	0.826995	0.204939	1.1786	0.554176	1.39292	0.322602			+	2.91951	-1.50747	0.351727	Dnmt3a (K626)
1211	Q810U5	Ccdc50	Ccdc50 (K181)	Coiled-coil domain-containing protein 50 OS=Mus musculus GN=Ccdc50 PE=1 SV=1	181			DAEIARKLQEEEL	1000	U	R.K#LQEEELLATHVDM*R.A	1	Yes		0.621644	0.282504	1.02554	0.578041	0.885294	0.397669	1.28048	0.43852	1.18705	0.267216			+	2.91903	-1.36336	0.388676	Ccdc50 (K181)
478	O35454	Clcn6	Clcn6 (K649)	Chloride transport protein 6 OS=Mus musculus GN=Clcn6 PE=1 SV=1	649			NEKEFMKGNQLIS	1000	U	K.EFM*K#GNQLISNNIK.F	3	Yes		0.833532	0.416193	0.950153	0.606049	0.79797	0.315161	1.22027	0.527353	1.19808	0.306768			+	2.91794	-1.23336	0.425326	Clcn6 (K649)
442	Q8VE19	Mios	Mios (K808)	WD repeat-containing protein mio OS=Mus musculus GN=Mios PE=1 SV=2	808			GSKSDEKVDLSKD	1000	U	K.SDEK#VDLSK.D	1	Yes		0.804405	0.377707	0.987077	0.686423	0.774574	0.395517	1.21499	0.449724	1.21896	0.314958			+	2.91732	-1.19413	0.43705	Mios (K808)
65;66	Q91XV3	Basp1	Basp1 (K10;18)	Brain acid soluble protein 1 OS=Mus musculus GN=Basp1 PE=1 SV=3	10;18			KLSKKKKGYNVND;YNVNDEKAKDKDK	1000;1000	U;U	K.K#GYNVNDEK#AK.D	1	Yes		1.13191	0.482555	0.828521	0.74912	0.799761	0.434461	0.963103	0.487527	1.2767	0.43335			+	2.9157	-0.959341	0.514292	Basp1 (K10;18)
911	P46460	Nsf	Nsf (K581)	Vesicle-fusing ATPase OS=Mus musculus GN=Nsf PE=1 SV=2	581			GFSETAKCQAMKK	1000	U	K.M*IGFSETAK#CQAM*K.K	1	Yes		1.01528	5.67974	0.372435	8.56881	1.48387	5.22643	0.481129	8.62151	1.64729	4.79623			+	2.91389	2.90594	7.49506	Nsf (K581)
66	Q91XV3	Basp1	Basp1 (K18)	Brain acid soluble protein 1 OS=Mus musculus GN=Basp1 PE=1 SV=3	18			YNVNDEKAKDKDK	1000	U	K.GYNVNDEK#AK.D	9	Yes		0.879448	0.42408	0.943324	0.744271	0.935696	0.46188	0.962684	0.476557	1.27885	0.389176			+	2.91267	-1.02869	0.490155	Basp1 (K18)
268	P46096	Syt1	Syt1 (K301)	Synaptotagmin-1 OS=Mus musculus GN=Syt1 PE=1 SV=1	301			EAKNLKKMDVGGL	1000	R	K.K#M*DVGGLSDPYVK.I	1	Yes		0.485908	0.16838	1.00508	0.393071	0.645286	0.169069	1.3954	0.30476	1.46833	0.192728			+	2.91024	-1.98804	0.252081	Syt1 (K301)
5550	Q8K268	Abcf3	Abcf3 (K472)	ATP-binding cassette sub-family F member 3 OS=Mus musculus GN=Abcf3 PE=1 SV=1	472			ELKPVDKESEVVL	29.7873	U	K.LPELKPVDK#ESEVVLK.F	1	Yes		0.74059	1.86915	1.05253	4.10754	0.944051	2.33798	0.783881	3.03534	1.47895	1.90356			+	2.90835	1.38513	2.61195	Abcf3 (K472)
4851	Q4KUS2	Unc13a	Unc13a (K702)	Protein unc-13 homolog A OS=Mus musculus GN=Unc13a PE=1 SV=3	702			GLQAKDKTGSSDP	1000	R	K.DK#TGSSDPYVTVQVGK.N	1	Yes		0.822495	0.393836	1.00295	0.498097	0.697929	0.455232	1.38449	0.624638	1.09213	0.362404			+	2.90659	-1.08568	0.47117	Unc13a (K702)
1633	P28652	Camk2b	Camk2b (K292)	Calcium/calmodulin-dependent protein kinase type II subunit beta OS=Mus musculus GN=Camk2b PE=1 SV=2	292			ETVECLKKFNARR	1000	U	R.QETVECLK#K.F	1	Yes		0.811107	1.98424	0.869143	5.38134	0.714623	2.26403	0.983398	3.10281	1.62173	2.7148			+	2.90633	1.59712	3.02539	Camk2b (K292)
2156	P48318	Gad1	Gad1 (K273)	Glutamate decarboxylase 1 OS=Mus musculus GN=Gad1 PE=1 SV=2	273			FPEVKTKGMAAVP	1000	U	K.TK#GM*AAVPK.L	1	Yes		0.843247	3.52189	0.872888	6.96944	0.948035	4.59582	1.02852	2.4899	1.30731	2.4959			+	2.90481	1.90906	3.75564	Gad1 (K273)
624	P63101	Ywhaz	Ywhaz (K139)	14-3-3 protein zeta/delta OS=Mus musculus GN=Ywhaz PE=1 SV=1	139			AAGDDKKGIVDQS	1000	U	K.K#GIVDQSQQAYQEAFEISK.K	22	Yes		0.672971	0.264649	1.07528	0.561474	0.917671	0.397009	1.17452	0.473376	1.15956	0.26073			+	2.90208	-1.39133	0.381213	Ywhaz (K139)
4255	P70349	Hint1	Hint1 (K21)	Histidine triad nucleotide-binding protein 1 OS=Mus musculus GN=Hint1 PE=1 SV=3	21	+		GDTIFGKIIRKEI	1000	U	K.AQVAQPGGDTIFGK#IIR.K	1	Yes		0.682538	0.249223	0.983241	0.591454	0.682235	0.297836	1.18078	0.349938	1.47121	0.261739			+	2.90206	-1.52557	0.347342	Hint1 (K21)
5443	P63002	Aes	Aes (K112)	Amino-terminal enhancer of split OS=Mus musculus GN=Aes PE=1 SV=1	112			GAIERAKQVTAPE	1000	U	R.AK#QVTAPELNSIIR.Q	1	Yes		1.03869	2.18216	0.817956	6.73188	0.656043	2.67023	0.816823	3.87985	1.67049	2.74698			+	2.90202	1.8205	3.53204	Aes (K112)
3065	Q3UKC1	Tax1bp1	Tax1bp1 (K618)	Tax1-binding protein 1 homolog OS=Mus musculus GN=Tax1bp1 PE=1 SV=2	618			REKELTKSLEDQK	1000	U	K.ELTK#SLEDQK.G	1	Yes		0.859691	0.573271	0.810222	0.691934	0.905016	0.487415	1.10317	0.582846	1.3219	0.452652				2.90112	-0.834336	0.560841	Tax1bp1 (K618)
4903	O70161	Pip5k1c	Pip5k1c (K351)	Phosphatidylinositol 4-phosphate 5-kinase type-1 gamma OS=Mus musculus GN=Pip5k1c PE=1 SV=2	351			KRPVAQKALYSTA	1000	U	K.RPVAQK#ALYSTAM*ESIQGGAAR.G	1	Yes		0.679253	2.41725	0.674848	3.59908	0.98034	3.86041	1.15906	2.79386	1.5065	1.65262			+	2.90103	1.52532	2.87851	Pip5k1c (K351)
5481	Q9WTU6	Mapk9	Mapk9 (K153)	Mitogen-activated protein kinase 9 OS=Mus musculus GN=Mapk9 PE=1 SV=2	153			IIHRDLKPSNIVV	1000	R	R.DLK#PSNIVVK.S	2	Yes		0.834083	2.54688	0.889006	3.8946	0.86943	2.03813	1.04023	2.85654	1.36725	1.63683			+	2.90069	1.33756	2.52724	Mapk9 (K153)
5562	Q91VC3	Eif4a3	Eif4a3 (K152)	Eukaryotic initiation factor 4A-III OS=Mus musculus GN=Eif4a3 PE=1 SV=3	152			VGEDIRKLDYGQH	1000	U	R.K#LDYGQHVVAGTPGR.V	1	Yes		0.91569	2.04537	0.840604	2.4656	0.852799	1.54683	0.821754	3.46124	1.56915	2.56111			+	2.90035	1.27044	2.41235	Eif4a3 (K152)
1683	P11499	Hsp90ab1	Hsp90ab1 (K347)	Heat shock protein HSP 90-beta OS=Mus musculus GN=Hsp90ab1 PE=1 SV=3	347			FDLFENKKKKNNI	1000	U	R.RAPFDLFENK#K.K	3	Yes		0.731664	0.340043	0.885832	0.644091	0.80282	0.384818	1.21934	0.477978	1.36034	0.347684			+	2.89734	-1.18907	0.438585	Hsp90ab1 (K347)
5635	D3YVF0	Akap5	Akap5 (K233)	A-kinase anchor protein 5 OS=Mus musculus GN=Akap5 PE=1 SV=2	233			TKVITEKPSVQTQ	1000	U	K.VITEK#PSVQTQR.A	1	Yes		0.775042	0.300094	1.06247	0.500093	0.764587	0.248945	1.15866	0.397566	1.23924	0.172092			+	2.89604	-1.69325	0.30923	Akap5 (K233)
2330	Q9CQI6	Cotl1	Cotl1 (K102)	Coactosin-like protein OS=Mus musculus GN=Cotl1 PE=1 SV=3	102			TDKTLVKEVVQNF	1000	U	K.TLVK#EVVQNFAK.E	1	Yes		0.947715	1.8754	0.820969	4.20569	0.865315	2.25117	0.90387	2.70881	1.46213	1.91672			+	2.89574	1.33901	2.52978	Cotl1 (K102)
4214	O55128	Sap18	Sap18 (K74)	Histone deacetylase complex subunit SAP18 OS=Mus musculus GN=Sap18 PE=1 SV=1	74			ELTSLVKEVYPEA	1000	U	K.ELTSLVK#EVYPEAR.K	1	Yes		0.632075	0.418284	1.0488	0.649643	1.08414	0.361201	1.09216	0.541309	1.14282	0.422552			+	2.89573	-1.06408	0.478278	Sap18 (K74)
5791	Q8CAY6	Acat2	Acat2 (K275)	Acetyl-CoA acetyltransferase, cytosolic OS=Mus musculus GN=Acat2 PE=1 SV=2	275			AERRMLKPLARIV	1000	U	R.M*LK#PLAR.I	1	Yes		0.787504	0.420187	0.867083	0.643786	0.83366	0.372065	1.23501	0.561099	1.27675	0.355311			+	2.89496	-1.09665	0.467601	Acat2 (K275)
6557	O35239	Ptpn9	Ptpn9 (K503)	Tyrosine-protein phosphatase non-receptor type 9 OS=Mus musculus GN=Ptpn9 PE=1 SV=2	503			NLGARSKGQCPEP	1000	U	R.SK#GQCPEPPIVVHCSAGIGR.T	1	Yes		1.01471	4.0482	0.560353	9.20693	0.75574	3.77483	1.2117	2.76258	1.45749	2.53563			+	2.89393	2.06856	4.19468	Ptpn9 (K503)
4283	Q9R0N3	Syt11	Syt11 (K49)	Synaptotagmin-11 OS=Mus musculus GN=Syt11 PE=1 SV=2	49			QAEKKHKTPPYKF	1000	U	K.K#HK#TPPYK.F	2	Yes		0.798802	0.342996	0.843384	0.627905	0.938766	0.310596	0.884481	0.476	1.53457	0.310093			+	2.89242	-1.28839	0.409408	Syt11 (K49)
3496	Q61171	Prdx2	Prdx2 (K196)	Peroxiredoxin-2 OS=Mus musculus GN=Prdx2 PE=1 SV=3	196	+		SKEYFSKHNxxxx	1000	U	K.EYFSK#HN.-	1	Yes		0.860358	0.544048	1.05626	0.683472	0.786088	0.449326	1.04888	0.618471	1.24841	0.407032				2.89163	-0.89502	0.53774	Prdx2 (K196)
3559	P62821	Rab1A	Rab1A (K191)	Ras-related protein Rab-1A OS=Mus musculus GN=Rab1A PE=1 SV=3	191			AEKSNVKIQSTPV	1000	U	K.SNVK#IQSTPVK.Q	3	Yes		0.754404	0.373724	0.907452	0.6105	0.705887	0.32296	1.3559	0.443954	1.27636	0.310064			+	2.89058	-1.27309	0.413773	Rab1A (K191)
2086	Q9D394	Rufy3	Rufy3 (K157)	Protein RUFY3 OS=Mus musculus GN=Rufy3 PE=1 SV=1	157			KDLPGLKTPVGRG	1000	U	K.DLPGLK#TPVGR.G	2	Yes		0.776494	2.19532	0.802314	4.71996	0.856774	2.06116	1.09814	3.2495	1.46628	2.06233			+	2.88925	1.47593	2.78163	Rufy3 (K157)
1929	Q64133	Maoa	Maoa (K90)	Amine oxidase [flavin-containing] A OS=Mus musculus GN=Maoa PE=1 SV=3	90	+		LGIETYKVNVNER	1000	U	K.ELGIETYK#VNVNER.L	1	Yes		0.741534	4.69984	0.891629	4.71519	0.777978	2.12235	1.07219	3.77322	1.51667	1.93536			+	2.88803	1.73632	3.33184	Maoa (K90)
3008	Q3UHD1	Bai1	Bai1 (K1239)	Brain-specific angiogenesis inhibitor 1 OS=Mus musculus GN=Bai1 PE=1 SV=1	1239			CRSVLNKDIAACR	1000	U	R.SVLNK#DIAACR.T	1	Yes		0.895731	0.330725	0.826078	0.598591	0.933387	0.311437	1.01745	0.47809	1.32736	0.261547			+	2.88712	-1.38374	0.383224	Bai1 (K1239)
4926	Q8CGY8	Ogt	Ogt (K752)	UDP-N-acetylglucosamine--peptide N-acetylglucosaminyltransferase 110 kDa subunit OS=Mus musculus GN=Ogt PE=1 SV=2	752			DSLPDVKIVKMKC	1000	U	K.AFLDSLPDVK#IVK.M	1	Yes		0.869015	0.657771	0.854807	0.79654	0.9711	0.55272	1.14089	0.596422	1.16419	0.541288				2.88523	-0.671465	0.627869	Ogt (K752)
2456	Q61527	Erbb4	Erbb4 (K745)	Receptor tyrosine-protein kinase erbB-4 OS=Mus musculus GN=Erbb4 PE=1 SV=5	745			PEGETVKIPVAIK	1000	U	K.GIWVPEGETVK#IPVAIK.I	1	Yes		0.893262	0.507784	1.02854	0.757346	0.980304	0.481432	1.09798	0.603096	0.99992	0.488015				2.88284	-0.836322	0.56007	Erbb4 (K745)
1206	P57080	Usp25	Usp25 (K60)	Ubiquitin carboxyl-terminal hydrolase 25 OS=Mus musculus GN=Usp25 PE=1 SV=2	60			LTAKNAKTPPQEE	1000	U	K.NAK#TPPQEETGYYQTALPGNDR.Y	1	Yes		0.618832	0.366442	0.880485	0.425282	0.864232	0.388835	1.29311	0.296213	1.34334	0.392284			+	2.88268	-1.37202	0.38635	Usp25 (K60)
506	Q8K021	Scamp1	Scamp1 (K89)	Secretory carrier-associated membrane protein 1 OS=Mus musculus GN=Scamp1 PE=1 SV=1	89			AQAELLKRQEELE	1000	U	K.EHALAQAELLK#R.Q	4	Yes		0.688178	0.320797	0.755962	0.550077	0.887453	0.375939	1.29314	0.478799	1.37527	0.307608			+	2.88254	-1.27858	0.412201	Scamp1 (K89)
2512	P31750	Akt1	Akt1 (K158)	RAC-alpha serine/threonine-protein kinase OS=Mus musculus GN=Akt1 PE=1 SV=2	158			YLKLLGKGTFGKV	1000	R	K.LLGK#GTFGK.V	2	Yes		1.1631	2.04861	0.695751	3.52707	0.7842	2.26377	0.94207	2.16337	1.41488	1.70038			+	2.88168	1.2305	2.34648	Akt1 (K158)
234	P68254	Ywhaq	Ywhaq (K139)	14-3-3 protein theta OS=Mus musculus GN=Ywhaq PE=1 SV=1	139			ACGDDRKQTIENS	1000	U	R.K#QTIENSQGAYQEAFDISK.K	6	Yes		0.668283	0.349913	0.956236	0.67374	1.00091	0.451	1.04427	0.468385	1.33029	0.361054			+	2.8815	-1.12539	0.458378	Ywhaq (K139)
3997	P68404	Prkcb	Prkcb (K355)	Protein kinase C beta type OS=Mus musculus GN=Prkcb PE=1 SV=4	355			GKGSFGKVMLSER	1000	U	K.GSFGK#VM*LSER.K	1	Yes		0.816179	2.65278	0.703212	3.82987	0.92062	2.05544	1.22308	2.92238	1.33691	1.6016			+	2.88021	1.36436	2.57462	Prkcb (K355)
948	Q6ZPJ3	Ube2o	Ube2o (K212)	(E3-independent) E2 ubiquitin-conjugating enzyme UBE2O OS=Mus musculus GN=Ube2o PE=1 SV=3	212			GKVYDLKNQIILK	1000	U	K.VYDLK#NQIILK.L	1	Yes		0.913987	0.625053	0.896063	0.830645	0.970674	0.587894	1.04321	0.679156	1.17607	0.566955				2.87895	-0.610574	0.654936	Ube2o (K212)
4469	Q8CIE6	Copa	Copa (K1028)	Coatomer subunit alpha OS=Mus musculus GN=Copa PE=1 SV=2	1028			FEEAVEKFRSILL	1000	U	K.FEEAVEK#FR.S	1	Yes		0.735582	2.30646	1.05772	8.6484	0.815976	4.6241	1.1734	5.35542	1.21732	3.12705			+	2.87887	2.14683	4.42854	Copa (K1028)
565	P62259	Ywhae	Ywhae (K153)	14-3-3 protein epsilon OS=Mus musculus GN=Ywhae PE=1 SV=1	153			NSLVAYKAASDIA	1000	U	K.EAAENSLVAYK#AASDIAM*TELPPTHPIR.L	1	Yes		0.954263	0.509389	1.02852	0.727019	0.926333	0.548945	1.07122	0.433379	1.01966	0.463769			+	2.87699	-0.920633	0.528277	Ywhae (K153)
535	Q60930	Vdac2	Vdac2 (K278)	Voltage-dependent anion-selective channel protein 2 OS=Mus musculus GN=Vdac2 PE=1 SV=2	278	+	+	SALVDGKSFNAGG	1000	U	K.LTLSALVDGK#SFNAGGHK.L	1	Yes		0.720607	3.32728	0.832541	4.57619	1.01497	1.92613	0.890883	3.83174	1.541	1.92455			+	2.87404	1.60305	3.03785	Vdac2 (K278)
2789	O88983	Stx8	Stx8 (K117)	Syntaxin-8 OS=Mus musculus GN=Stx8 PE=1 SV=1	117			LMSEEAKRGTPNP	1000	U	R.SSLM*SEEAK#R.G	1	Yes		0.76881	0.510467	1.04968	0.633753	0.876124	0.341474	1.10936	0.527795	1.19603	0.341581			+	2.87277	-1.11155	0.462797	Stx8 (K117)
242	Q60738	Slc30a1	Slc30a1 (K198)	Zinc transporter 1 OS=Mus musculus GN=Slc30a1 PE=1 SV=1	198			SNSNGLKADQAEP	1000	U	R.APDQEETNTLVANTSNSNGLK#ADQAEPEK.L	2	Yes		0.703712	0.334594	0.905573	0.651171	0.877527	0.442313	1.16187	0.439222	1.35132	0.309689			+	2.87217	-1.21313	0.431332	Slc30a1 (K198)
6174	O35633	Slc32a1	Slc32a1 (K23)	Vesicular inhibitory amino acid transporter OS=Mus musculus GN=Slc32a1 PE=1 SV=3	23			SNKSQAKVSGMFA	1000	U	K.SQAK#VSGM*FAR.M	1	Yes		0.753287	0.329273	0.81798	0.557456	1.00927	0.508497	0.996165	0.29121	1.42329	0.249995			+	2.87135	-1.40394	0.377896	Slc32a1 (K23)
6591	Q8BG51	Rhot1	Rhot1 (K585)	Mitochondrial Rho GTPase 1 OS=Mus musculus GN=Rhot1 PE=1 SV=1	585	+	+	SKDIFVKLTTMAM	1000	U	K.DIFVK#LTTM*AM*YPHVTQADLK.S	1	Yes		0.955707	11.7053	0.753418	15.482	1.27753	4.34152	1.00293	6.36172	1.01041	3.62416			+	2.87086	2.84964	7.2082	Rhot1 (K585)
5915	A8Y5H7	Sec14l1	Sec14l1 (K150)	SEC14-like protein 1 OS=Mus musculus GN=Sec14l1 PE=1 SV=1	150			VEKIAMKHYTSNI	1000	U	K.IAM*K#HYTSNIK.K	1	Yes		1.032	0.392324	0.843628	0.636453	1.00407	0.46737	0.996538	0.593573	1.12376	0.36087			+	2.86871	-1.05828	0.480204	Sec14l1 (K150)
1740	Q5DTT2	Psd	Psd (K614)	PH and SEC7 domain-containing protein 1 OS=Mus musculus GN=Psd PE=1 SV=2	614			ALRVFLKELALMG	1000	U	R.VFLK#ELALM*GETQER.E	1	Yes		0.945657	0.596724	1.02774	0.735759	0.829174	0.43781	1.00767	0.558034	1.18976	0.444299				2.86581	-0.868292	0.547795	Psd (K614)
5309	Q91WR6	Ginm1	Ginm1 (K299)	Glycoprotein integral membrane protein 1 OS=Mus musculus GN=Ginm1 PE=2 SV=1	299			GILQVDKMNGISV	1000	U	K.GILQVDK#M*NGISVPIILYPDGSEK.T	1	No		0.983878	0.542034	0.981588	0.484547	0.950268	0.336476	1.28237	0.288543	0.801894	0.232401			+	2.86209	-1.46303	0.362731	Ginm1 (K299)*
2833	Q8R127	Sccpdh	Sccpdh (K416)	Saccharopine dehydrogenase-like oxidoreductase OS=Mus musculus GN=Sccpdh PE=1 SV=1	416	+	+	LIDRLNKHGIEFS	1000	U	R.LNK#HGIEFSVISSSEV.-	1	Yes		0.658692	2.37791	1.06749	3.73146	1.16842	2.45975	0.979514	2.3624	1.12589	1.50293			+	2.86108	1.28366	2.43456	Sccpdh (K416)
4092	Q99PT1	Arhgdia	Arhgdia (K99)	Rho GDP-dissociation inhibitor 1 OS=Mus musculus GN=Arhgdia PE=1 SV=3	99			DLESFKKQSFVLK	1000	U	K.K#QSFVLK.E	1	Yes		0.844689	0.461549	1.0377	0.663689	0.797311	0.463164	1.10863	0.589553	1.21167	0.345872			+	2.86097	-1.00403	0.498605	Arhgdia (K99)
814	P61222	Abce1	Abce1 (K116)	ATP-binding cassette sub-family E member 1 OS=Mus musculus GN=Abce1 PE=1 SV=1	116			GTNGIGKSTALKI	1000	U	R.PGEVLGLVGTNGIGK#STALK.I	1	Yes		0.898858	2.29553	0.834259	6.72402	0.856584	2.90523	0.600301	3.58206	1.81	2.47059			+	2.86024	1.83026	3.55601	Abce1 (K116)
159	P13595	Ncam1	Ncam1 (K1092)	Neural cell adhesion molecule 1 OS=Mus musculus GN=Ncam1 PE=1 SV=3	1092			PPESEAKPAPTEV	1000	U	K.SEPPESEAK#PAPTEVK.T	1	Yes		0.937141	0.377948	0.917808	0.651642	0.765555	0.350993	1.16753	0.542004	1.21196	0.329654			+	2.85772	-1.18293	0.440456	Ncam1 (K1092)
143	Q6PIC6	Atp1a3	Atp1a3 (K1009)	Sodium/potassium-transporting ATPase subunit alpha-3 OS=Mus musculus GN=Atp1a3 PE=1 SV=1	1009			PGGWVEKETYYxx	1000	U	R.RNPGGWVEK#ETYY.-	1	Yes		0.738249	0.439133	0.833087	0.666929	0.932351	0.484011	1.211	0.481414	1.28531	0.335822			+	2.85752	-1.05668	0.480737	Atp1a3 (K1009)
613	Q8VDN2	Atp1a1	Atp1a1 (K36)	Sodium/potassium-transporting ATPase subunit alpha-1 OS=Mus musculus GN=Atp1a1 PE=1 SV=1	36			RDMDELKKEVSMD	1000	U	K.ERDM*DELK#K.E	1	Yes		0.910584	0.326001	0.799118	0.675575	0.9593	0.389056	0.954781	0.466846	1.37622	0.315712			+	2.85578	-1.23649	0.424404	Atp1a1 (K36)
773	Q9CQU5	Zwint	Zwint (K133)	ZW10 interactor OS=Mus musculus GN=Zwint PE=1 SV=1	133			VKEAHRKYTELQK	1000	U	R.K#YTELQK.A	1	Yes		1.02502	1.91707	0.998781	4.40551	0.796966	2.22875	0.772683	2.62757	1.40655	1.96047			+	2.8523	1.35456	2.55719	Zwint (K133)
4668	P97742	Cpt1a	Cpt1a (K195)	Carnitine O-palmitoyltransferase 1, liver isoform OS=Mus musculus GN=Cpt1a PE=1 SV=4	195	+	+	SVRPLMKEGDFQR	1000	U	R.YLESVRPLM*K#EGDFQR.M	1	Yes		0.749124	2.50189	0.803167	3.8851	0.705125	1.94259	1.09476	2.84307	1.64783	1.98454			+	2.85209	1.42421	2.68368	Cpt1a (K195)
1286;1294	Q8R420	Abca3	Abca3 (K503;512)	ATP-binding cassette sub-family A member 3 OS=Mus musculus GN=Abca3 PE=1 SV=3	503;512			PRTVVGKEEEGSD;EGSDPEKALRNEY	1000;1000	U;U	R.TVVGK#EEEGSDPEK#ALR.N	3	Yes		0.80525	0.393148	0.846604	0.683993	0.859098	0.437879	1.15541	0.499101	1.33364	0.330225			+	2.85062	-1.10784	0.463988	Abca3 (K503;512)
6404	Q8BP97	Rhbdd3	Rhbdd3 (K268)	Rhomboid domain-containing protein 3 OS=Mus musculus GN=Rhbdd3 PE=2 SV=1	268			PGQLTWKNSERGL	1000	U	R.LGPGQLTWK#NSER.G	2	No		0.663878	0.216319	0.630885	0.437884	0.865635	0.213901	1.47214	0.440428	1.36746	0.212972			+	2.85054	-1.71702	0.304176	Rhbdd3 (K268)*
4343	Q9WV55	Vapa	Vapa (K211)	Vesicle-associated membrane protein-associated protein A OS=Mus musculus GN=Vapa PE=1 SV=2	211			KVAHSDKPGSTSA	1000	U	K.VAHSDK#PGSTSAVSFR.D	3	Yes		0.749444	0.379929	0.910289	0.655241	0.80762	0.334094	0.986251	0.39889	1.5464	0.293037			+	2.84883	-1.28671	0.409885	Vapa (K211)
1608	P15864	Hist1h1c	Hist1h1c (K168)	Histone H1.2 OS=Mus musculus GN=Hist1h1c PE=1 SV=2	168			AAAAVTKKVAKSP	73.3971	U	K.KPAAAAVTK#K.V	1	Yes		0.542162	0.224106	1.17653	0.395095	0.546915	0.110526	0.997504	0.226554	1.73689	0.186941			+	2.84759	-2.10201	0.232933	Hist1h1c (K168)
3410	Q8CFE6	Slc38a2	Slc38a2 (K33)	Sodium-coupled neutral amino acid transporter 2 OS=Mus musculus GN=Slc38a2 PE=1 SV=1	33			NYSYPTKQAALKS	1000	U	R.FNISPDEDSSSYSSNSDFNYSYPTK#QAALK.S	1	No		1.10534	0.354765	0.886896	0.403735	0.979161	0.190757	1.20484	0.351368	0.823768	0.154145			+	2.84456	-1.86609	0.274316	Slc38a2 (K33)*
238	Q8JZR6	Slc4a8	Slc4a8 (K1083)	Electroneutral sodium bicarbonate exchanger 1 OS=Mus musculus GN=Slc4a8 PE=2 SV=1	1083			INSGNTKEKSPFN	1000	U	K.ALSINSGNTK#EK.S	2	Yes		0.759948	0.425624	0.852965	0.622977	0.818694	0.408244	1.14661	0.535305	1.42178	0.348615			+	2.84303	-1.08409	0.47169	Slc4a8 (K1083)
82	Q8K4P8	Hecw1	Hecw1 (K504)	E3 ubiquitin-protein ligase HECW1 OS=Mus musculus GN=Hecw1 PE=1 SV=3	504			EEMQKGKDEEEEE	1000	U	K.GK#DEEEEEEDVSTLEQGEPGLELR.V	2	Yes		0.723126	0.288991	1.41589	0.620584	0.825857	0.331542	1.10021	0.397513	0.934912	0.233611			+	2.84025	-1.45987	0.363526	Hecw1 (K504)
1534	P70414	Slc8a1	Slc8a1 (K634)	Sodium/calcium exchanger 1 OS=Mus musculus GN=Slc8a1 PE=1 SV=1	634			LVEMSEKKALLLN	1000	U	R.LVEM*SEK#K.A	2	Yes		0.749697	0.292422	0.684772	0.535063	1.00466	0.404739	1.03475	0.486942	1.52612	0.301554			+	2.83871	-1.29053	0.408801	Slc8a1 (K634)
5261	Q8K207	Q8K207	Q8K207 (K77)	Uncharacterized protein C1orf21 homolog OS=Mus musculus PE=1 SV=1	77			TRLKTNKEIPGLV	1000	U	K.TNK#EIPGLVHQPR.A	1	Yes		0.792638	0.326326	0.992535	0.707976	0.84193	0.391645	1.03229	0.395705	1.3406	0.32392			+	2.83867	-1.26089	0.417286	Q8K207 (K77)
5561	Q03958	Pfdn6	Pfdn6 (K88)	Prefoldin subunit 6 OS=Mus musculus GN=Pfdn6 PE=1 SV=1	88			YITAEIKRYESQL	1000	U	K.RLDYITAEIK#R.Y	1	Yes		0.676257	0.383054	0.981309	0.59333	0.780943	0.389186	1.23798	0.493592	1.32351	0.376772			+	2.83821	-1.13797	0.454399	Pfdn6 (K88)
3876	Q9R1Q6	Tmem176b	Tmem176b (K256)	Transmembrane protein 176B OS=Mus musculus GN=Tmem176b PE=1 SV=1	256			APASPAKEKIPAI	1000	U	K.LLDGHPAPASPAK#EK.I	2	No		0.906545	0.660922	0.783027	0.611957	0.992992	0.432379	0.997183	0.500199	1.32025	0.366118			+	2.83748	-0.971361	0.510025	Tmem176b (K256)*
6532	O35166	Gosr2	Gosr2 (K159)	Golgi SNAP receptor complex member 2 OS=Mus musculus GN=Gosr2 PE=1 SV=2	159			AQRLTLKGTQKKI	1000	U	R.LTLK#GTQK.K	2	Yes		0.701183	0.300431	0.778785	0.495641	0.697816	0.306415	1.20567	0.319699	1.61654	0.291141			+	2.83703	-1.49004	0.356003	Gosr2 (K159)
1625	Q80U63	Mfn2	Mfn2 (K720)	Mitofusin-2 OS=Mus musculus GN=Mfn2 PE=1 SV=3	720	+	+	IAAMNKKVEALDS	1000	U	K.K#VEALDSLQSR.A	2	Yes		0.684563	1.86752	0.899357	3.60739	1.09	1.97328	0.974053	2.68971	1.35203	1.73949			+	2.83481	1.22741	2.34146	Mfn2 (K720)
3604	P46638	Rab11b	Rab11b (K179)	Ras-related protein Rab-11B OS=Mus musculus GN=Rab11b PE=1 SV=3	179		+	YRIVSQKQIADRA	1000	U	R.IVSQK#QIADR.A	1	Yes		0.93349	0.450718	0.927289	0.695386	0.762941	0.433163	1.11692	0.520385	1.25936	0.333484			+	2.83201	-1.06023	0.479556	Rab11b (K179)
2215	Q9QZQ8	H2afy	H2afy (K167)	Core histone macro-H2A.1 OS=Mus musculus GN=H2afy PE=1 SV=3	167			KQGEVSKAASADS	1000	U	K.QGEVSK#AASADSTTEGTPTDGFTVLSTK.S	1	Yes		0.675	0.272667	1.16066	0.505948	1.03037	0.186371	0.579367	0.301376	1.5546	0.303425			+	2.83056	-1.65452	0.317643	H2afy (K167)
2471	P63001	Rac1	Rac1 (K133)	Ras-related C3 botulinum toxin substrate 1 OS=Mus musculus GN=Rac1 PE=1 SV=1	133			EKLKEKKLTPITY	1000	U	K.K#LTPITYPQGLAM*AK.E	8	Yes		0.595304	0.299325	1.0515	0.554232	0.79042	0.355038	1.23073	0.430836	1.33204	0.339811			+	2.82966	-1.31112	0.403008	Rac1 (K133)
3494	Q61171	Prdx2	Prdx2 (K135)	Peroxiredoxin-2 OS=Mus musculus GN=Prdx2 PE=1 SV=3	135	+		LFIIDAKGVLRQI	1000	U	R.GLFIIDAK#GVLR.Q	1	Yes		0.828277	0.424937	0.93014	0.693386	1.09204	0.552787	1.09616	0.419137	1.05337	0.360612			+	2.82883	-1.06047	0.479476	Prdx2 (K135)
6777	Q6NS52	Dgkb	Dgkb (K512)	Diacylglycerol kinase beta OS=Mus musculus GN=Dgkb PE=1 SV=2	512			EKANVVKHPPVAI	1000	U	K.ANVVK#HPPVAILPLGTGNDLAR.C	1	Yes		0.579747	1.78803	1.01426	3.97285	0.932893	2.72495	1.10246	2.51904	1.37064	1.94019			+	2.82874	1.36691	2.57918	Dgkb (K512)
1038	Q9Z2W9	Gria3	Gria3 (K861)	Glutamate receptor 3 OS=Mus musculus GN=Gria3 PE=1 SV=2	861			KNTQNFKPAPATN	1000	U	K.NTQNFK#PAPATNTQNYATYR.E	4	Yes		0.634469	0.413044	0.878536	0.630667	1.22647	0.338908	1.00339	0.438462	1.25713	0.281724			+	2.82798	-1.26103	0.417246	Gria3 (K861)
65	Q91XV3	Basp1	Basp1 (K10)	Brain acid soluble protein 1 OS=Mus musculus GN=Basp1 PE=1 SV=3	10			KLSKKKKGYNVND	1000	U	K.K#GYNVNDEK.A	7	Yes		0.984819	0.415601	0.935484	0.752709	0.917931	0.437374	0.874723	0.539178	1.28704	0.424822			+	2.82337	-0.984999	0.505226	Basp1 (K10)
1404	Q9QXS6	Dbn1	Dbn1 (K252)	Drebrin OS=Mus musculus GN=Dbn1 PE=1 SV=4	252			EAKRRLKEQSIFG	1000	U	R.LK#EQSIFGDQRDEEEESQM*K.K	1	Yes		0.738785	0.410156	0.915157	0.567826	0.745687	0.415868	1.131	0.496915	1.46938	0.322455			+	2.82273	-1.15091	0.450341	Dbn1 (K252)
2126	P21107	Tpm3	Tpm3 (K214)	Tropomyosin alpha-3 chain OS=Mus musculus GN=Tpm3 PE=1 SV=3	214			LEAQAEKYSQKED	1000	R	K.SLEAQAEK#YSQK.E	1	Yes		0.709224	0.37595	1.00515	0.636519	0.787025	0.366625	1.06489	0.513276	1.43371	0.366382			+	2.8225	-1.13963	0.453876	Tpm3 (K214)
4915	P25318	Col8a2	Col8a2 (K649)	Collagen alpha-2(VIII) chain OS=Mus musculus GN=Col8a2 PE=2 SV=2	649			TYDEYKKGYLDQA	1000	U	K.K#GY@LDQASGGAVLQLR.P	1	No		0.558895	0.38136	0.973714	0.442186	0.954804	0.465053	1.17417	0.322494	1.33842	0.320246			+	2.82111	-1.33113	0.397457	Col8a2 (K649)*
1614	Q9Z1B3	Plcb1	Plcb1 (K286)	1-phosphatidylinositol 4,5-bisphosphate phosphodiesterase beta-1 OS=Mus musculus GN=Plcb1 PE=1 SV=2	286			PNSSLAKKGQMSV	1000	U	K.YEPNSSLAK#K.G	1	Yes		0.748254	0.28612	0.91234	0.57159	0.803692	0.255395	1.24974	0.47017	1.28598	0.246153			+	2.82067	-1.5022	0.353015	Plcb1 (K286)
4374	O35445	Rnf5	Rnf5 (K93)	E3 ubiquitin-protein ligase RNF5 OS=Mus musculus GN=Rnf5 PE=1 SV=1	93			PQDPRLKTPPRPQ	1000	U	R.LK#TPPRPQGQRPAPESR.G	2	Yes		0.752097	0.219668	0.633126	0.505666	0.780707	0.238299	1.369	0.389094	1.46507	0.315295			+	2.82036	-1.56861	0.337133	Rnf5 (K93)
527	Q01237	Hmgcr	Hmgcr (K142)	3-hydroxy-3-methylglutaryl-coenzyme A reductase OS=Mus musculus GN=Hmgcr PE=1 SV=3	142			RASALAKFALSSN	1000	U	R.ASALAK#FALSSNSQDEVR.E	1	Yes		0.771195	0.480649	0.651659	0.442272	1.02539	0.295304	1.42078	0.528881	1.13098	0.278653			+	2.81942	-1.29678	0.407034	Hmgcr (K142)
2263	Q80VP1	Epn1	Epn1 (K117)	Epsin-1 OS=Mus musculus GN=Epn1 PE=1 SV=3	117			YVDRDGKDQGVNV	1000	U	K.DFQYVDRDGK#DQGVNVR.E	2	Yes		0.656421	0.295511	0.886908	0.613175	0.99317	0.412455	1.05387	0.494977	1.40963	0.370763			+	2.81859	-1.19374	0.437168	Epn1 (K117)
757	P63260	Actg1	Actg1 (K326)	Actin, cytoplasmic 2 OS=Mus musculus GN=Actg1 PE=1 SV=1	326			LAPSTMKIKIIAP	1000	R	K.EITALAPSTM*K#IK.I	12	Yes		0.740799	0.383226	0.965252	0.706512	0.843262	0.395837	1.11662	0.484861	1.33407	0.347394			+	2.8181	-1.12737	0.457749	Actg1 (K326)
10	O08759	Ube3a	Ube3a (K463)	Ubiquitin-protein ligase E3A OS=Mus musculus GN=Ube3a PE=1 SV=2	463			KDYTFFKVETENK	1000	U	K.DYTFFK#VETENK.F	1	Yes		0.881375	3.28568	0.802285	3.69504	0.940073	2.01717	1.28486	3.25712	1.0914	1.62978			+	2.81774	1.42475	2.68468	Ube3a (K463)
1204	P57080	Usp25	Usp25 (K201)	Ubiquitin carboxyl-terminal hydrolase 25 OS=Mus musculus GN=Usp25 PE=1 SV=2	201			RLVLNYKPPSNAQ	1000	U	R.LVLNYK#PPSNAQDLPR.N	1	Yes		0.68287	0.382353	0.835495	0.541681	0.945187	0.177085	1.38108	0.312099	1.15537	0.255579			+	2.81591	-1.64006	0.320843	Usp25 (K201)
2084	Q9D394	Rufy3	Rufy3 (K120)	Protein RUFY3 OS=Mus musculus GN=Rufy3 PE=1 SV=1	120			HGLKAKKTFLGQN	1000	U	K.K#TFLGQNK.S	2	Yes		0.833112	1.70322	0.776816	3.97859	0.831891	2.06517	1.09598	3.58882	1.4622	2.36559			+	2.81577	1.42109	2.67788	Rufy3 (K120)
4152	Q6IRU5	Cltb	Cltb (K159)	Clathrin light chain B OS=Mus musculus GN=Cltb PE=1 SV=1	159			NNRIADKAFYQQP	1000	U	R.IADK#AFYQQPDADTIGYVASEEAFVK.E	1	Yes		0.879954	0.421935	1.10842	0.674856	0.767608	0.353987	1.37628	0.286918	0.86774	0.310473			+	2.81558	-1.32756	0.398442	Cltb (K159)
2380	P10126	Eef1a1	Eef1a1 (K408)	Elongation factor 1-alpha 1 OS=Mus musculus GN=Eef1a1 PE=1 SV=3	408			VDMVPGKPMCVES	1000	U	K.SGDAAIVDM*VPGK#PM*CVESFSDYPPLGR.F	2	Yes		1.14178	9.32634	0.926906	8.39272	0.7946	4.2896	1.04343	3.7087	1.09328	2.77772			+	2.81299	2.3632	5.1451	Eef1a1 (K408)
3424	Q91XF4	Rnf167	Rnf167 (K272)	E3 ubiquitin-protein ligase RNF167 OS=Mus musculus GN=Rnf167 PE=2 SV=1	272			KTCPICKQPVHRG	1000	U	K.TCPICK#QPVHR.G	2	No		1.25006	0.43539	0.862804	0.615001	0.97336	0.247908	0.763277	0.387447	1.1505	0.294309			+	2.81117	-1.38566	0.382714	Rnf167 (K272)*
3123	Q8C6K9	Col6a6	Col6a6 (K587)	Collagen alpha-6(VI) chain OS=Mus musculus GN=Col6a6 PE=1 SV=2	587			EIAGEEKRVYYVH	1000	U	R.EIAGEEK#R.V	1	No		0.82573	0.409139	1.04166	0.65682	0.685823	0.361185	1.04003	0.472875	1.40676	0.321529			+	2.81032	-1.17399	0.443194	Col6a6 (K587)*
271	P19096	Fasn	Fasn (K1152)	Fatty acid synthase OS=Mus musculus GN=Fasn PE=1 SV=2	1152	+		ARALQTKATQQGL	1000	U	R.ALQTK#ATQQGLK.A	1	Yes		0.858648	0.295817	0.884245	0.617732	0.896766	0.287196	1.15468	0.474056	1.20566	0.304197			+	2.80991	-1.39373	0.38058	Fasn (K1152)
939	P60879	Snap25	Snap25 (K103)	Synaptosomal-associated protein 25 OS=Mus musculus GN=Snap25 PE=1 SV=1	103			SSDAYKKAWGNNQ	1000	U	K.K#AWGNNQDGVVASQPAR.V	3	Yes		0.676124	0.293876	0.901368	0.592548	0.949219	0.387425	1.03193	0.531475	1.44136	0.329298			+	2.80809	-1.23746	0.424119	Snap25 (K103)
4030	Q8BGR6	Arl15	Arl15 (K157)	ADP-ribosylation factor-like protein 15 OS=Mus musculus GN=Arl15 PE=1 SV=1	157			SVQEIKKYFELEP	1000	U	K.K#YFELEPLAR.G	2	Yes		0.72551	0.391656	0.906354	0.612257	0.819215	0.399201	1.29654	0.574297	1.25238	0.335141			+	2.8069	-1.11382	0.462069	Arl15 (K157)
3595	P60335	Pcbp1	Pcbp1 (K351)	Poly(rC)-binding protein 1 OS=Mus musculus GN=Pcbp1 PE=1 SV=1	351			ARLSSEKGMGCSx	1000	U	R.LSSEK#GM*GCS.-	1	Yes		0.728938	2.05593	0.613349	4.16549	0.8425	2.02602	1.22543	3.14791	1.58979	2.71196			+	2.80392	1.53143	2.89072	Pcbp1 (K351)
5193	Q8BH44	Coro2b	Coro2b (K221)	Coronin-2B OS=Mus musculus GN=Coro2b PE=1 SV=2	221			LQEANCKNHRVNR	1000	U	R.VLQEANCK#NHR.V	2	Yes		0.870691	0.445544	0.791668	0.673396	0.937121	0.330409	0.836778	0.381077	1.56374	0.35579			+	2.80368	-1.19494	0.436805	Coro2b (K221)
32	G5E829	Atp2b1	Atp2b1 (K324)	Plasma membrane calcium-transporting ATPase 1 OS=Mus musculus GN=Atp2b1 PE=1 SV=1	324			ENRNKAKAQDGAA	1000	U	K.AK#AQDGAAM*EM*QPLK.S	2	Yes		0.83279	0.439237	0.90009	0.646466	0.868926	0.394778	1.12494	0.621532	1.27326	0.356242			+	2.80326	-1.04644	0.484161	Atp2b1 (K324)
6398	Q99LE6	Abcf2	Abcf2 (K384)	ATP-binding cassette sub-family F member 2 OS=Mus musculus GN=Abcf2 PE=1 SV=1	384	+		ERVVSDKTLSFYF	1000	U	R.VVSDK#TLSFYFPPCGK.I	2	Yes		0.812239	2.03512	0.847693	4.34764	0.863366	2.04291	0.979568	2.67487	1.49713	1.88332			+	2.80307	1.34133	2.53385	Abcf2 (K384)
1840	Q01853	Vcp	Vcp (K668)	Transitional endoplasmic reticulum ATPase OS=Mus musculus GN=Vcp PE=1 SV=4	668			RKSPVAKDVDLEF	1000	U	K.SPVAK#DVDLEFLAK.M	6	Yes		0.737091	0.365211	0.999049	0.697202	0.758558	0.371075	1.24378	0.462005	1.26153	0.357658			+	2.80198	-1.16218	0.446837	Vcp (K668)
5840	P14148	Rpl7	Rpl7 (K51)	60S ribosomal protein L7 OS=Mus musculus GN=Rpl7 PE=1 SV=2	51			RNFAELKVKRLRK	1000	U	R.NFAELK#VK.R	1	Yes		0.704615	0.368153	0.912389	0.699236	0.892278	0.487909	1.14672	0.429572	1.344	0.380404			+	2.80094	-1.08575	0.471147	Rpl7 (K51)
152	P13595	Ncam1	Ncam1 (K1009)	Neural cell adhesion molecule 1 OS=Mus musculus GN=Ncam1 PE=1 SV=3	1009			PASPKSKAATTNP	1000	U	K.SK#AATTNPSQGEDLK.M	1	Yes		0.758301	0.251432	1.12654	0.521755	0.756589	0.232803	1.25262	0.439014	1.10595	0.193346			+	2.80037	-1.68642	0.310697	Ncam1 (K1009)
2052	Q04736	Yes1	Yes1 (K431)	Tyrosine-protein kinase Yes OS=Mus musculus GN=Yes1 PE=1 SV=3	431			TARQGAKFPIKWT	1000	R	R.QGAK#FPIK.W	1	Yes		0.801322	2.80302	0.883404	7.29156	1.04814	6.01688	0.521749	2.18153	1.74539	3.23229			+	2.80003	2.06514	4.18475	Yes1 (K431)
3235;3236	Q91VK4	Itm2c	Itm2c (K14;17)	Integral membrane protein 2C OS=Mus musculus GN=Itm2c PE=1 SV=2	14;17			PAVAGIKADKADK;AGIKADKADKAAA	1000;1000	U;U	K.ISFQPAVAGIK#ADK#ADK.A	3	Yes		0.86157	0.439171	0.885013	0.71096	0.980948	0.354025	0.912366	0.474352	1.3601	0.342046			+	2.7978	-1.13871	0.454165	Itm2c (K14;17)
4120	P35436	Grin2a	Grin2a (K1185)	Glutamate receptor ionotropic, NMDA 2A OS=Mus musculus GN=Grin2a PE=1 SV=2	1185			PNNDQYKLYAKHF	1000	U	R.NPLHNEDGLPNNDQYK#LYAK.H	1	Yes		0.614696	0.38092	1.04042	0.546449	1.01732	0.476794	1.12252	0.557549	1.20505	0.43982			+	2.79584	-1.03528	0.487921	Grin2a (K1185)
4830	Q91WG4	Elp2	Elp2 (K262)	Elongator complex protein 2 OS=Mus musculus GN=Elp2 PE=1 SV=1	262			ENTFTIKDGGVRT	1000	U	K.ENTFTIK#DGGVR.T	1	Yes		0.872228	1.56831	0.783126	2.1557	0.975005	1.97482	1.12684	1.91351	1.2428	1.30507				2.7932	0.831997	1.78015	Elp2 (K262)
201	Q60932	Vdac1	Vdac1 (K33)	Voltage-dependent anion-selective channel protein 1 OS=Mus musculus GN=Vdac1 PE=1 SV=3	33	+	+	ARDVFTKGYGFGL	1000	U	R.DVFTK#GYGFGLIK.L	2	Yes		0.774614	0.451114	0.747311	0.581514	0.929379	0.311454	1.28802	0.561814	1.26068	0.340699			+	2.7899	-1.16075	0.44728	Vdac1 (K33)
2549	Q8R4C2	Rufy2	Rufy2 (K193)	RUN and FYVE domain-containing protein 2 OS=Mus musculus GN=Rufy2 PE=1 SV=2	193			EEEIGNKERNVQI	1000	U	K.NEEEIGNK#ER.N	1	Yes		1.12878	2.37367	0.862629	4.76511	0.925313	2.6972	0.852164	2.62897	1.23111	1.76791			+	2.78582	1.44578	2.7241	Rufy2 (K193)
2389	Q61809	Lrrn1	Lrrn1 (K703)	Leucine-rich repeat neuronal protein 1 OS=Mus musculus GN=Lrrn1 PE=2 SV=1	703			DGSADTKPTQVDT	1000	U	K.DGSADTK#PTQVDTSR.S	1	Yes		0.868321	0.327304	0.756575	0.47199	0.714614	0.200472	1.58698	0.443896	1.07351	0.195108			+	2.78467	-1.64401	0.319966	Lrrn1 (K703)
1959	P32883	Kras	Kras (K128)	GTPase KRas OS=Mus musculus GN=Kras PE=1 SV=1	128			SRTVDTKQAQELA	1000	U	R.TVDTK#QAQELAR.S	3	Yes		0.776017	0.35598	0.90033	0.670945	0.832296	0.331984	1.12016	0.508645	1.3712	0.337028			+	2.78297	-1.2076	0.432988	Kras (K128)
570	Q9R1P4	Psma1	Psma1 (K256)	Proteasome subunit alpha type-1 OS=Mus musculus GN=Psma1 PE=1 SV=1	256			AEEPAEKADEPME	1000	U	K.AQPSQAAEEPAEK#ADEPM*EH.-	1	Yes		0.798918	0.284709	1.10313	0.67393	0.802492	0.435715	0.915099	0.339518	1.38036	0.31405			+	2.78295	-1.3294	0.397934	Psma1 (K256)
153;156	P13595	Ncam1	Ncam1 (K771;775)	Neural cell adhesion molecule 1 OS=Mus musculus GN=Ncam1 PE=1 SV=3	771;775			GKAAFSKDESKEP;FSKDESKEPIVEV	1000;1000	U;U	K.AAFSK#DESK#EPIVEVR.T	1	Yes		0.785711	0.388844	0.810538	0.528459	0.772692	0.309397	1.2415	0.603002	1.38956	0.340527			+	2.78267	-1.20459	0.433893	Ncam1 (K771;775)
1750	Q9Z307	Kcnj16	Kcnj16 (K356)	Inward rectifier potassium channel 16 OS=Mus musculus GN=Kcnj16 PE=1 SV=2	356			QLNNLEKTSPARG	1000	U	K.DQQLNNLEK#TSPAR.G	1	No		0.934089	0.539155	0.822459	0.589028	0.691287	0.466702	1.32844	0.430356	1.22372	0.339461			+	2.78178	-1.06347	0.47848	Kcnj16 (K356)*
4548	Q9WTU3	Scn8a	Scn8a (K482)	Sodium channel protein type 8 subunit alpha OS=Mus musculus GN=Scn8a PE=1 SV=1	482			SSSELSKLSSKSA	1000	U	R.SSSELSK#LSSK.S	1	Yes		0.775741	0.315012	0.820074	0.707631	1.01156	0.36983	1.0694	0.415453	1.32323	0.319548			+	2.78143	-1.27571	0.413022	Scn8a (K482)
4693	P51880	Fabp7	Fabp7 (K82)	Fatty acid-binding protein, brain OS=Mus musculus GN=Fabp7 PE=1 SV=2	82			IDDRNCKSVVRLD	1000	U	R.NCK#SVVR.L	2	Yes		1.23138	2.85797	0.758959	7.5529	0.727307	2.55236	0.903483	3.16651	1.37887	2.43048			+	2.78097	1.79358	3.46674	Fabp7 (K82)
3549	Q91WC3	Acsl6	Acsl6 (K128)	Long-chain-fatty-acid--CoA ligase 6 OS=Mus musculus GN=Acsl6 PE=1 SV=1	128	+		SYQEVAKRAEFLG	130.33	U	R.KPEQ^PYQWLSYQEVAK#R.A	1	Yes		0.712525	2.63907	0.835521	3.43074	1.07534	1.77294	1.28682	3.09541	1.0898	1.61059			+	2.78086	1.2956	2.45479	Acsl6 (K128)
1431	Q61316	Hspa4	Hspa4 (K639)	Heat shock 70 kDa protein 4 OS=Mus musculus GN=Hspa4 PE=1 SV=1	639			LSGEYEKFVSEDD	1000	U	K.LSGEYEK#FVSEDDRNTFTLK.L	1	Yes		0.641135	0.383946	1.06974	0.654111	0.826088	0.369523	1.17198	0.458503	1.29106	0.308606			+	2.78054	-1.20573	0.43355	Hspa4 (K639)
6252	Q3U1J4	Ddb1	Ddb1 (K204)	DNA damage-binding protein 1 OS=Mus musculus GN=Ddb1 PE=1 SV=2	204			REKEFNKGPWKQE	1000	U	K.EFNK#GPWK.Q	1	Yes		0.865856	0.513991	0.810075	0.718397	0.88886	0.422509	1.13332	0.596795	1.30189	0.438778				2.78038	-0.898585	0.536413	Ddb1 (K204)
4031	Q8BGU5	Ccny	Ccny (K72)	Cyclin-Y OS=Mus musculus GN=Ccny PE=1 SV=1	72			STIFLSKSQTDVR	1000	U	R.ASTIFLSK#SQTDVR.E	1	Yes		0.768592	0.39444	0.974959	0.716995	0.821116	0.512493	1.1581	0.51594	1.27723	0.395838			+	2.77854	-0.988474	0.504011	Ccny (K72)
4512	Q3UM45	Ppp1r7	Ppp1r7 (K336)	Protein phosphatase 1 regulatory subunit 7 OS=Mus musculus GN=Ppp1r7 PE=1 SV=2	336			ERNPLQKDPQYRR	1000	U	R.NPLQK#DPQYR.R	2	Yes		0.709552	0.275019	1.1088	0.571659	0.84343	0.34975	1.2001	0.490202	1.13812	0.239044			+	2.7782	-1.42722	0.371847	Ppp1r7 (K336)
38	G5E829	Atp2b1	Atp2b1 (K1174)	Plasma membrane calcium-transporting ATPase 1 OS=Mus musculus GN=Atp2b1 PE=1 SV=1	1174			EDDAPTKRNSSPP	1000	U	R.IEDSEPHIPLIDDTDAEDDAPTK#R.N	1	Yes		0.622978	0.346275	1.11483	0.675284	0.870947	0.438296	1.26488	0.355525	1.12637	0.315866			+	2.7759	-1.24529	0.421823	Atp2b1 (K1174)
3442	Q8R0W6	Ndfip1	Ndfip1 (K83)	NEDD4 family-interacting protein 1 OS=Mus musculus GN=Ndfip1 PE=1 SV=1	83			DEAERTKTEATIP	1000	U	R.TK#TEATIPLVPGR.D	6	Yes		0.826151	0.381129	0.721284	0.505844	0.881337	0.254299	1.36159	0.506884	1.20963	0.226691			+	2.77572	-1.4525	0.365388	Ndfip1 (K83)
4575	Q99K48	Nono	Nono (K109)	Non-POU domain-containing octamer-binding protein OS=Mus musculus GN=Nono PE=1 SV=3	109			GEVFIHKDKGFGF	1000	U	K.AGEVFIHK#DK.G	1	Yes		1.00685	2.01519	0.97812	2.68778	0.78019	1.51486	1.00601	3.11917	1.22883	1.8476			+	2.77484	1.12751	2.18481	Nono (K109)
5633	Q9D2R0	Aacs	Aacs (K228)	Acetoacetyl-CoA synthetase OS=Mus musculus GN=Aacs PE=1 SV=1	228			KLQRVVKGLPDLQ	1000	U	R.VVK#GLPDLQR.V	1	Yes		0.782781	1.67613	0.780755	2.96029	0.779799	1.8648	1.12822	3.15424	1.52844	2.08021			+	2.77317	1.2414	2.36428	Aacs (K228)
4847	P61219	Polr2f	Polr2f (K59)	DNA-directed RNA polymerases I, II, and III subunit RPABC2 OS=Mus musculus GN=Polr2f PE=2 SV=1	59			TTPYMTKYERARV	1000	U	R.ITTPYM*TK#YER.A	1	No		0.787327	0.287966	0.685816	0.608069	0.915651	0.388218	1.36543	0.432498	1.24578	0.257078			+	2.77073	-1.35959	0.389693	Polr2f (K59)*
6103	Q8BKX1	Baiap2	Baiap2 (K40)	Brain-specific angiogenesis inhibitor 1-associated protein 2 OS=Mus musculus GN=Baiap2 PE=1 SV=2	40			MGKNYEKALAGVT	1000	U	K.NYEK#ALAGVTFAAK.G	1	Yes		0.718666	0.356808	0.993354	0.597278	0.912565	0.225475	1.07271	0.294512	1.3027	0.20673			+	2.76978	-1.65632	0.317247	Baiap2 (K40)
827	Q9ER47	Kcnh7	Kcnh7 (K884)	Potassium voltage-gated channel subfamily H member 7 OS=Mus musculus GN=Kcnh7 PE=1 SV=2	884			SEGDTGKLRRRRL	1000	U	K.SQSVNDSEGDTGK#LR.R	1	Yes		1.00846	0.455284	0.836576	0.729252	0.725183	0.389812	1.24095	0.425457	1.18883	0.346798			+	2.76899	-1.11254	0.462479	Kcnh7 (K884)
3932;3933	E9PVD3	Dchs1	Dchs1 (K2960;2981)	Protocadherin-16 OS=Mus musculus GN=Dchs1 PE=1 SV=1	2960;2981			VRARSRKAEAAPG;ASSSLQKLGREPP	1000;1000	U;U	R.K#AEAAPGPM*SQTAPIASSSLQK#LGR.E	2	Yes		0.581257	0.415763	1.06347	0.518162	0.796654	0.275146	1.17986	0.404202	1.37875	0.352825			+	2.76848	-1.31326	0.402411	Dchs1 (K2960;2981)
5672	Q811Q9	Pcyt1b	Pcyt1b (K261)	Choline-phosphate cytidylyltransferase B OS=Mus musculus GN=Pcyt1b PE=1 SV=2	261			NVEERSKEFVNRV	1000	U	R.SK#EFVNR.V	1	Yes		0.753005	0.421515	1.10849	0.614545	0.791448	0.329383	0.884224	0.520095	1.46283	0.31497			+	2.76804	-1.18678	0.439282	Pcyt1b (K261)
426	P17710	Hk1	Hk1 (K232)	Hexokinase-1 OS=Mus musculus GN=Hk1 PE=1 SV=3	232	+	+	TWTKRFKASGVEG	1000	U	R.FK#ASGVEGADVVK.L	1	Yes		1.09792	6.56456	0.795205	7.87643	0.934747	3.39394	1.07109	3.70726	1.10104	2.39664			+	2.766	2.13236	4.38434	Hk1 (K232)
5900	P63276	Rps17	Rps17 (K107)	40S ribosomal protein S17 OS=Mus musculus GN=Rps17 PE=1 SV=2	107			DTKEMLKLLDFGS	1000	U	K.EM*LK#LLDFGSLSNLQVTQPTVGM*NFK.T	1	Yes		0.862909	0.280316	1.66523	0.401741	1.14226	0.23538	0.896852	0.160534	0.432748	0.113282			+	2.766	-2.0736	0.237566	Rps17 (K107)
2646	Q8R570	Snap47	Snap47 (K152)	Synaptosomal-associated protein 47 OS=Mus musculus GN=Snap47 PE=1 SV=1	152			QLDSVLKGLEKME	1000	U	K.DLQQQSEQLDSVLK#GLEK.M	1	Yes		0.83362	1.83981	1.03901	3.59603	0.915042	2.03413	1.26509	2.40442	0.947237	1.67686			+	2.76428	1.16724	2.24582	Snap47 (K152)
4635	A2A699	Fam171a2	Fam171a2 (K441)	Protein FAM171A2 OS=Mus musculus GN=Fam171a2 PE=1 SV=1	441			VEGAGLKSARSVE	1000	U	R.TVEGAGLK#SAR.S	1	Yes		0.891812	0.292548	0.784374	0.624323	0.739564	0.393813	1.16811	0.503986	1.41614	0.383919			+	2.76421	-1.18846	0.438771	Fam171a2 (K441)
5812	Q8K387	Usp45	Usp45 (K167)	Ubiquitin carboxyl-terminal hydrolase 45 OS=Mus musculus GN=Usp45 PE=1 SV=1	167			AFSRIIKLCEEKR	1000	U	R.IIK#LCEEK.R	1	No		0.878626	0.379469	0.804697	0.632503	0.737142	0.417574	1.15683	0.54267	1.42271	0.385369			+	2.76067	-1.07098	0.475996	Usp45 (K167)*
3537	Q811D0	Dlg1	Dlg1 (K297)	Disks large homolog 1 OS=Mus musculus GN=Dlg1 PE=1 SV=1	297			KAVEALKEAGSIV	1000	R	K.AVEALK#EAGSIVR.L	2	Yes		0.584439	0.293394	0.94507	0.592322	1.27563	0.354075	0.903925	0.465094	1.29093	0.31612			+	2.76061	-1.30118	0.405794	Dlg1 (K297)
992	P05064	Aldoa	Aldoa (K330)	Fructose-bisphosphate aldolase A OS=Mus musculus GN=Aldoa PE=1 SV=2	330			AQEEYIKRALANS	1000	U	K.AAQEEYIK#R.A	2	Yes		1.0686	0.443766	0.775768	0.635405	0.727092	0.447823	1.1333	0.596567	1.29524	0.407472			+	2.75929	-0.969845	0.510561	Aldoa (K330)
5068	Q9DBD2	MARCH8	MARCH8 (K248)	E3 ubiquitin-protein ligase MARCH8 OS=Mus musculus GN=March8 PE=2 SV=1	248			KKNIFEKSALTEP	1000	U	K.NIFEK#SALTEPTLENK.E	2	No		0.671361	0.348428	0.852815	0.634676	0.922392	0.322838	1.17011	0.494276	1.38332	0.302682			+	2.75819	-1.26451	0.416241	MARCH8 (K248)*
4571	Q99K48	Nono	Nono (K192)	Non-POU domain-containing octamer-binding protein OS=Mus musculus GN=Nono PE=1 SV=3	192			RGRPSGKGIVEFS	1000	U	R.GRPSGK#GIVEFSGK.P	1	Yes		0.825805	1.66806	0.86038	2.23154	0.80322	1.57485	1.18204	2.75194	1.32856	1.69303			+	2.75818	0.985912	1.98056	Nono (K192)
6501	Q91VJ4	Stk38	Stk38 (K238)	Serine/threonine-protein kinase 38 OS=Mus musculus GN=Stk38 PE=1 SV=1	238			GLCTGLKKAHRTE	1000	R	K.LSDFGLCTGLK#K.A	1	Yes		0.781045	2.46555	0.733141	4.36001	0.697046	2.10897	1.48077	2.64065	1.308	1.85783			+	2.75758	1.43372	2.70142	Stk38 (K238)
3079	Q01097	Grin2b	Grin2b (K1426)	Glutamate receptor ionotropic, NMDA 2B OS=Mus musculus GN=Grin2b PE=1 SV=3	1426			RALVTNKPVVSAL	1000	U	R.ALVTNK#PVVSALHGAVPGR.F	1	Yes		0.667041	0.408874	0.965134	0.509077	0.767894	0.298114	1.3488	0.567851	1.25113	0.297762			+	2.75703	-1.26262	0.416786	Grin2b (K1426)
4501	Q8CJH3	Plxnb1	Plxnb1 (K2115)	Plexin-B1 OS=Mus musculus GN=Plxnb1 PE=1 SV=2	2115			AAAVENKVTDLxx	1000	U	R.LQQIAAAVENK#VTDL.-	1	Yes		0.844346	0.478947	0.957938	0.720106	0.914448	0.366195	1.32525	0.488465	0.958016	0.356394			+	2.75552	-1.0833	0.471948	Plxnb1 (K2115)
2818	Q8BNJ3	Nmnat2	Nmnat2 (K272)	Nicotinamide/nicotinic acid mononucleotide adenylyltransferase 2 OS=Mus musculus GN=Nmnat2 PE=2 SV=1	272			SVVSSTKSRLALQ	1000	U	K.DDINHPM*SVVSSTK#SR.L	1	Yes		0.805641	0.365686	0.827889	0.521073	0.754976	0.246121	1.28294	0.550254	1.32855	0.28334			+	2.75171	-1.37502	0.385547	Nmnat2 (K272)
2386	Q8K0T0	Rtn1	Rtn1 (K190)	Reticulon-1 OS=Mus musculus GN=Rtn1 PE=1 SV=1	190			DPLDQMKAEAYKY	1000	U	K.ILADPLDQM*K#AEAYK.Y	2	Yes		0.814466	0.350555	0.836169	0.686583	0.883487	0.374347	1.02201	0.534749	1.44387	0.424941			+	2.75066	-1.0877	0.470511	Rtn1 (K190)
3602	Q810B6	Ankfy1	Ankfy1 (K636)	Rabankyrin-5 OS=Mus musculus GN=Ankfy1 PE=1 SV=2	636			IQRQDSKSALFLL	1000	U	R.QDSK#SALFLLEHQADINVR.T	1	Yes		0.666555	0.263846	1.36456	0.615142	0.838013	0.356423	0.825505	0.214296	1.30537	0.235607			+	2.74764	-1.62711	0.323736	Ankfy1 (K636)
4239	Q9CZ30	Ola1	Ola1 (K281)	Obg-like ATPase 1 OS=Mus musculus GN=Ola1 PE=1 SV=1	281			SAEERQKYLEANM	1000	U	R.QK#YLEANM*TQSALPK.I	3	Yes		0.686144	0.21296	1.20006	0.575023	0.956163	0.339433	0.623929	0.300564	1.5337	0.242486			+	2.74638	-1.59165	0.331792	Ola1 (K281)
1334	Q8CC35	Synpo	Synpo (K724)	Synaptopodin OS=Mus musculus GN=Synpo PE=1 SV=2	724			RQSRMEKYVIESS	1000	U	R.M*EK#YVIESSGHAELAR.C	2	Yes		1.16865	0.504532	0.828945	0.371885	1.00514	0.278405	0.928486	0.463463	1.06878	0.208002			+	2.74613	-1.51682	0.349455	Synpo (K724)
6933	Q62446	Fkbp3	Fkbp3 (K170)	Peptidyl-prolyl cis-trans isomerase FKBP3 OS=Mus musculus GN=Fkbp3 PE=1 SV=2	170			FKVGVGKVIRGWD	1000	U	K.VGVGK#VIR.G	1	Yes		0.787503	0.391909	0.712374	0.649415	0.948401	0.275357	1.32469	0.424258	1.22703	0.288645			+	2.74606	-1.33098	0.397498	Fkbp3 (K170)
926	O88741	Gdap1	Gdap1 (K207)	Ganglioside-induced differentiation-associated protein 1 OS=Mus musculus GN=Gdap1 PE=1 SV=1	207	+	+	NVKYLKKILDELE	1000	U	K.K#ILDELEK.V	1	Yes		0.913403	2.16409	0.768912	3.44961	0.857813	1.80164	1.10485	3.73362	1.35502	1.81721			+	2.74587	1.33214	2.51776	Gdap1 (K207)
3234	Q91VK4	Itm2c	Itm2c (K20)	Integral membrane protein 2C OS=Mus musculus GN=Itm2c PE=1 SV=2	20			KADKADKAAASGP	1000	U	K.ADK#AAASGPASASAPAAEILLTPAR.E	5	Yes		0.685463	0.444598	0.920042	0.647997	1.06279	0.43774	0.914641	0.521657	1.41706	0.408496			+	2.74567	-1.00292	0.498989	Itm2c (K20)
3625	Q9CTG6	Atp13a2	Atp13a2 (K357)	Cation-transporting ATPase 13A2 OS=Mus musculus GN=Atp13a2 PE=2 SV=3	357			ALPEGPKPYCPET	1000	U	K.TALPEGPK#PYCPETHR.R	1	Yes		1.03863	0.369055	0.877279	0.633698	0.719235	0.297015	1.13985	0.438036	1.22501	0.246103			+	2.74338	-1.38662	0.38246	Atp13a2 (K357)
3004	Q8BG16	Slc6a15	Slc6a15 (K35)	Sodium-dependent neutral amino acid transporter B(0)AT2 OS=Mus musculus GN=Slc6a15 PE=1 SV=1	35			SVEEVSKKSELIV	1000	U	K.DLLSNEDSVEEVSK#K.S	1	No		0.954151	0.418938	0.773658	0.624445	0.772307	0.435151	1.3339	0.536837	1.16598	0.29225			+	2.74233	-1.12673	0.457953	Slc6a15 (K35)*
5432	P61358	Rpl27	Rpl27 (K93)	60S ribosomal protein L27 OS=Mus musculus GN=Rpl27 PE=1 SV=2	93			VDIPLDKTVVNKD	1000	U	R.YSVDIPLDK#TVVNK.D	2	Yes		0.661767	0.372025	1.00849	0.677691	0.855	0.34326	1.1326	0.481028	1.34215	0.332851			+	2.74049	-1.19362	0.437204	Rpl27 (K93)
5245	P27661	H2afx	H2afx (K119)	Histone H2AX OS=Mus musculus GN=H2afx PE=1 SV=2	119			QAVLLPKKSSATV	1000	R	G.VTIAQGGVLPNIQ^AVLLPK#K.S	12	Yes		0.796662	0.452399	0.81868	0.738999	0.983861	0.35449	1.16763	0.495846	1.23317	0.470035			+	2.74012	-1.01279	0.495587	H2afx (K119)
4342	P35123	Usp4	Usp4 (K414)	Ubiquitin carboxyl-terminal hydrolase 4 OS=Mus musculus GN=Usp4 PE=1 SV=3	414			DLNRVKKKPYLEP	0	U	K.K#KPYLEPK.D	1	Yes		0.770749	0.261284	0.885159	0.640394	0.772479	0.302214	1.12158	0.447978	1.45004	0.318665			+	2.73977	-1.37831	0.384669	Usp4 (K414)
4244	P60605	Ube2g2	Ube2g2 (K153)	Ubiquitin-conjugating enzyme E2 G2 OS=Mus musculus GN=Ube2g2 PE=1 SV=1	153			DREQFYKIAKQIV	1000	U	R.DDREQFYK#IAK.Q	1	Yes		0.871526	0.47888	0.675419	0.594676	0.93608	0.331039	1.15551	0.551385	1.36147	0.346618			+	2.7392	-1.11766	0.460841	Ube2g2 (K153)
5591	Q99MR0	Actl6b	Actl6b (K376)	Actin-like protein 6B OS=Mus musculus GN=Actl6b PE=1 SV=1	376			PPSMRLKLIASNS	1000	U	R.LK#LIASNSTM*ER.K	1	Yes		1.08501	1.8608	0.593353	5.36905	0.702378	2.88585	1.11886	3.22403	1.5004	2.28014			+	2.73799	1.62504	3.08451	Actl6b (K376)
4724	Q8CEC5	Nkiras1	Nkiras1 (K54)	NF-kappa-B inhibitor-interacting Ras-like protein 1 OS=Mus musculus GN=Nkiras1 PE=1 SV=1	54			ETDRGVKEQLHLY	1000	U	R.GVK#EQLHLYDTR.G	1	Yes		0.846099	1.77476	0.76095	4.74863	1.0927	2.50687	0.880251	2.38315	1.42	2.19663			+	2.73732	1.39493	2.62976	Nkiras1 (K54)
1365	Q8CH77	Nav1	Nav1 (K1450)	Neuron navigator 1 OS=Mus musculus GN=Nav1 PE=1 SV=2	1450			CSKVSGKVDWKML	1000	U	K.VSGK#VDWK.M	2	Yes		0.806162	1.87256	0.899119	4.15447	0.914835	2.20416	0.94043	2.70559	1.43945	1.77138			+	2.73646	1.3033	2.46793	Nav1 (K1450)
1889	P60843	Eif4a1	Eif4a1 (K238)	Eukaryotic initiation factor 4A-I OS=Mus musculus GN=Eif4a1 PE=1 SV=1	238			IRILVKKEELTLE	1000	U	K.K#EELTLEGIR.Q	1	Yes		0.762093	1.72967	0.772994	2.8414	0.852206	2.00207	0.918501	2.86649	1.69421	2.09604			+	2.73069	1.24835	2.3757	Eif4a1 (K238)
5549	Q8K268	Abcf3	Abcf3 (K468)	ATP-binding cassette sub-family F member 3 OS=Mus musculus GN=Abcf3 PE=1 SV=1	468			EKLPELKPVDKES	1000	U	K.LPELK#PVDK.E	1	Yes		0.948947	1.6463	0.797103	2.88702	0.846418	1.8724	1.04949	2.81704	1.35805	1.60358			+	2.73037	1.09226	2.13208	Abcf3 (K468)
5266	Q9WV60	Gsk3b	Gsk3b (K183)	Glycogen synthase kinase-3 beta OS=Mus musculus GN=Gsk3b PE=1 SV=2	183			ICHRDIKPQNLLL	1000	U	R.DIK#PQNLLLDPDTAVLK.L	1	Yes		0.694723	2.46923	0.846854	4.92451	1.06555	2.38065	1.12177	2.06771	1.2711	1.93973			+	2.72862	1.40423	2.64676	Gsk3b (K183)
1357	P61294	Rab6b	Rab6b (K183)	Ras-related protein Rab-6B OS=Mus musculus GN=Rab6b PE=1 SV=1	183			MENVQEKSKEGMI	1000	U	R.VASALPGM*ENVQEK#SK.E	4	Yes		0.830793	0.365855	0.92995	0.67232	0.789394	0.375562	1.19242	0.541561	1.25744	0.319106			+	2.72737	-1.168	0.445038	Rab6b (K183)
5823	Q91VC9	Ghitm	Ghitm (K30)	Growth hormone-inducible transmembrane protein OS=Mus musculus GN=Ghitm PE=1 SV=1	30	+		KASPLVKNSITKN	1000	U	K.ASPLVK#NSITK.N	1	Yes		1.23025	2.43433	0.663518	2.75195	0.717584	1.84657	1.09833	2.85383	1.29031	1.56092			+	2.72676	1.21054	2.31424	Ghitm (K30)
4549	Q9WTU3	Scn8a	Scn8a (K672)	Sodium channel protein type 8 subunit alpha OS=Mus musculus GN=Scn8a PE=1 SV=1	672			TTEVEIKKKGPGS	1000	U	R.LLPEATTEVEIK#K.K	1	Yes		0.754761	0.405881	0.888527	0.709218	0.88099	0.42071	1.09755	0.542595	1.37817	0.373358			+	2.72646	-1.03738	0.487211	Scn8a (K672)
6946	Q8VD04	Gripap1	Gripap1 (K605)	GRIP1-associated protein 1 OS=Mus musculus GN=Gripap1 PE=1 SV=1	605			EILTNSKSRTGLE	1000	U	R.LQEILTNSK#SR.T	1	Yes		0.876773	1.8278	0.756607	4.93779	0.866467	2.39619	1.40576	2.90734	1.0944	2.12389			+	2.72501	1.44771	2.72775	Gripap1 (K605)
6278	O88196	Ttc3	Ttc3 (K470)	E3 ubiquitin-protein ligase TTC3 OS=Mus musculus GN=Ttc3 PE=1 SV=2	470			LKSILEKQFSKSS	1000	U	K.SILEK#QFSK.S	1	Yes		0.865213	0.404821	0.867721	0.698101	0.736785	0.448966	1.26763	0.545269	1.26265	0.397371			+	2.7234	-1.00184	0.499363	Ttc3 (K470)
1360	Q8CH77	Nav1	Nav1 (K1518)	Neuron navigator 1 OS=Mus musculus GN=Nav1 PE=1 SV=2	1518			NISVALKGLKEKC	1000	U	R.GVNNISVALK#GLK.E	1	Yes		0.606008	1.97716	0.886097	4.49585	1.05477	2.67485	0.879901	2.16534	1.57323	2.07133			+	2.72103	1.41753	2.67128	Nav1 (K1518)
4633	A2A699	Fam171a2	Fam171a2 (K645)	Protein FAM171A2 OS=Mus musculus GN=Fam171a2 PE=1 SV=1	645			LLELGVKPHPRAW	1000	U	K.LLELGVK#PHPR.A	2	Yes		0.95811	0.282151	0.864645	0.62444	0.744191	0.279288	1.12601	0.440045	1.30704	0.242733			+	2.71751	-1.48631	0.356924	Fam171a2 (K645)
2586	Q5Y5T1	Zdhhc20	Zdhhc20 (K340)	Probable palmitoyltransferase ZDHHC20 OS=Mus musculus GN=Zdhhc20 PE=1 SV=1	340			NQPFPIKPLSESK	1000	U	R.SIGSNQPFPIK#PLSESK#NR.L	1	Yes		0.797442	0.449722	0.817464	0.71298	1.00589	0.43934	1.06148	0.437194	1.31772	0.30848			+	2.71698	-1.11865	0.460525	Zdhhc20 (K340)
5182	P48758	Cbr1	Cbr1 (K49)	Carbonyl reductase [NADPH] 1 OS=Mus musculus GN=Cbr1 PE=1 SV=3	49			GQTAVQKLQAEGL	1000	U	R.GQTAVQK#LQAEGLSPR.F	1	Yes		1.25733	3.63586	0.690087	3.30739	0.752686	2.38917	1.03939	2.3975	1.26051	1.44838			+	2.71588	1.37308	2.59023	Cbr1 (K49)
4277	Q93092	Taldo1	Taldo1 (K277)	Transaldolase OS=Mus musculus GN=Taldo1 PE=1 SV=2	277			APALSVKAAQTSD	1000	U	K.LAPALSVK#AAQTSDSEK.I	1	Yes		0.79669	0.469373	0.923564	0.699859	0.926977	0.452691	1.17735	0.635334	1.17542	0.381609			+	2.71425	-0.942081	0.520482	Taldo1 (K277)
3536	Q811D0	Dlg1	Dlg1 (K594)	Disks large homolog 1 OS=Mus musculus GN=Dlg1 PE=1 SV=1	594			ALFDYDKTKDSGL	1000	R	R.ALFDYDK#TK.D	1	Yes		0.541884	0.269015	0.911035	0.531689	1.33515	0.328574	0.828695	0.38904	1.38324	0.270871			+	2.71401	-1.45064	0.365859	Dlg1 (K594)
652	Q6PIE5	Atp1a2	Atp1a2 (K59)	Sodium/potassium-transporting ATPase subunit alpha-2 OS=Mus musculus GN=Atp1a2 PE=1 SV=1	59			YQVDLSKGLTNQR	1000	U	K.YQVDLSK#GLTNQR.A	3	Yes		0.982776	0.394385	0.838357	0.644579	0.83559	0.351671	1.16685	0.466405	1.17642	0.25978			+	2.71362	-1.28941	0.409118	Atp1a2 (K59)
6173	O35633	Slc32a1	Slc32a1 (K8)	Vesicular inhibitory amino acid transporter OS=Mus musculus GN=Slc32a1 PE=1 SV=3	8			ATLLRSKLTNVAT	1000	U	R.SK#LTNVATSVSNK.S	1	Yes		0.95981	0.395168	0.977435	0.528695	0.943976	0.51837	0.930634	0.277899	1.18815	0.262573			+	2.71313	-1.39064	0.381396	Slc32a1 (K8)
1743	O88343	Slc4a4	Slc4a4 (K229)	Electrogenic sodium bicarbonate cotransporter 1 OS=Mus musculus GN=Slc4a4 PE=1 SV=2	229			SLADIGKTVSSAS	1000	U	R.SLADIGK#TVSSASR.M	1	Yes		0.897932	0.592592	0.768016	0.516381	0.729446	0.290672	1.1264	0.409639	1.47821	0.399976			+	2.7128	-1.16897	0.444739	Slc4a4 (K229)
4946	Q9DC51	Gnai3	Gnai3 (K92)	Guanine nucleotide-binding protein G(k) subunit alpha OS=Mus musculus GN=Gnai3 PE=1 SV=3	92			RAMGRLKIDFGES	1000	U	R.LK#IDFGESAR.A	1	Yes		0.795666	0.468347	1.03474	0.678385	0.745013	0.471274	1.30642	0.594918	1.11816	0.392333			+	2.71221	-0.936042	0.522665	Gnai3 (K92)
4316	Q3UHD6	Snx27	Snx27 (K396)	Sorting nexin-27 OS=Mus musculus GN=Snx27 PE=1 SV=2	396			YIKAEEKSYQLQK	1000	U	K.AEEK#SYQLQK.L	1	Yes		0.964185	2.04284	0.766201	3.09837	0.773176	2.05083	1.06017	3.41067	1.43627	1.52909			+	2.71165	1.25647	2.3891	Snx27 (K396)
6944	Q0VBU9	Plpp4	Plpp4 (K248)	Phospholipid phosphatase 4 OS=Mus musculus GN=Plpp4 PE=2 SV=1	248			RVPTSLKKEERPT	1000	R	R.VPTSLK#K.E	1	Yes		0.586662	0.174282	0.944224	0.56712	0.87104	0.328669	1.30769	0.268437	1.29039	0.184678			+	2.71029	-1.79635	0.287902	Plpp4 (K248)
318	Q8CGA3	Slc43a2	Slc43a2 (K293)	Large neutral amino acids transporter small subunit 4 OS=Mus musculus GN=Slc43a2 PE=1 SV=1	293			ALQEGHKLCLSTV	1000	U	K.EQAALQEGHK#LCLSTVDLEVK.C	1	Yes		0.777417	0.35455	0.867511	0.749575	0.995462	0.430922	1.09617	0.361289	1.26344	0.364841			+	2.71019	-1.18894	0.438625	Slc43a2 (K293)
1532	P70414	Slc8a1	Slc8a1 (K572)	Sodium/calcium exchanger 1 OS=Mus musculus GN=Slc8a1 PE=1 SV=1	572			NVIIPYKTIEGTA	1000	U	R.GNVIIPYK#TIEGTAR.G	3	Yes		0.765555	0.330243	0.805373	0.65473	0.919519	0.407514	1.23867	0.564263	1.27088	0.35561			+	2.70933	-1.13152	0.456435	Slc8a1 (K572)
45	Q8R5M8	Cadm1	Cadm1 (K451)	Cell adhesion molecule 1 OS=Mus musculus GN=Cadm1 PE=1 SV=2	451			QNNSEEKKEYFIx	1000	U	K.GADDAADADTAIINAEGGQNNSEEK#K.E	5	Yes		0.693145	0.396334	0.992227	0.664318	0.816664	0.386919	1.2059	0.552866	1.29207	0.356532			+	2.70826	-1.08913	0.470045	Cadm1 (K451)
6514;6515	O54965	Rnf13	Rnf13 (K224;225)	E3 ubiquitin-protein ligase RNF13 OS=Mus musculus GN=Rnf13 PE=1 SV=2	224;225			LRKDQLKKLPVHK;RKDQLKKLPVHKF	1000;1000	U;U	K.DQLK#K#LPVHK.F	1	No		1.03804	0.459206	0.736135	0.656714	0.749589	0.326822	1.1232	0.513146	1.35304	0.406659			+	2.70777	-1.08069	0.472803	Rnf13 (K224;225)*
1285	P11798	Camk2a	Camk2a (K344)	Calcium/calmodulin-dependent protein kinase type II subunit alpha OS=Mus musculus GN=Camk2a PE=1 SV=2	344			IEDEDTKVRKQEI	1000	U	K.ESSESTNTTIEDEDTK#VR.K	1	Yes		1.00665	3.1969	0.62841	2.92928	0.64433	2.32575	1.04821	3.28829	1.6724	2.07433			+	2.70617	1.53997	2.90788	Camk2a (K344)
5450	Q64430	Atp7a	Atp7a (K333)	Copper-transporting ATPase 1 OS=Mus musculus GN=Atp7a PE=1 SV=3	333			TPEMLRKAIEAIS	1000	U	R.K#AIEAISPGQYR.V	1	Yes		0.854221	0.382266	0.781449	0.487362	0.74241	0.318288	1.39205	0.646725	1.22987	0.305016			+	2.70471	-1.23612	0.424513	Atp7a (K333)
2856	Q60575	Kif1b	Kif1b (K1463)	Kinesin-like protein KIF1B OS=Mus musculus GN=Kif1b PE=1 SV=2	1463	+		MQRRRRKVLDTSV	1000	U	R.K#VLDTSVAYVR.G	1	Yes		0.843219	0.427026	0.786046	0.699987	0.8753	0.426545	1.07883	0.568245	1.41661	0.392367			+	2.70353	-0.992598	0.502572	Kif1b (K1463)
2160	P48318	Gad1	Gad1 (K176)	Glutamate decarboxylase 1 OS=Mus musculus GN=Gad1 PE=1 SV=2	176			DCRDTLKYGVRTG	1000	U	R.DTLK#YGVR.T	1	Yes		0.8214	4.35984	0.90896	7.63084	0.979241	4.92014	1.06607	2.58052	1.22433	2.35518			+	2.70335	2.00517	4.01436	Gad1 (K176)
3894	Q64322	Npdc1	Npdc1 (K224)	Neural proliferation differentiation and control protein 1 OS=Mus musculus GN=Npdc1 PE=2 SV=2	224			EIRLTQKADYAAT	1000	U	R.LTQK#ADYAATAK.G	3	Yes		0.638154	0.341033	0.909731	0.672936	1.13542	0.409114	1.02166	0.415396	1.29503	0.271089			+	2.69895	-1.27322	0.413735	Npdc1 (K224)
6718	Q9D8T4	Tvp23b	Tvp23b (K180)	Golgi apparatus membrane protein TVP23 homolog B OS=Mus musculus GN=Tvp23b PE=1 SV=1	180			CKVGSKKNLTSMA	1000	U	K.K#NLTSM*ATSYLGK.Q	1	Yes		0.859684	0.514203	0.817156	0.726059	1.05488	0.518838	1.05279	0.369576	1.21548	0.382365			+	2.69865	-1.0229	0.492126	Tvp23b (K180)
6067	O88952	Lin7c	Lin7c (K76)	Protein lin-7 homolog C OS=Mus musculus GN=Lin7c PE=1 SV=2	76			RANATAKATVAAF	1000	U	R.ATAK#ATVAAFAASEGHSHPR.V	2	Yes		0.760331	0.424604	1.06469	0.783916	0.891746	0.424196	1.11946	0.510018	1.16378	0.425538			+	2.6986	-0.987941	0.504197	Lin7c (K76)
5276	Q6A0D4	Rftn1	Rftn1 (K146)	Raftlin OS=Mus musculus GN=Rftn1 PE=1 SV=4	146			LIPEFIKKVQEAA	1000	U	K.LIPEFIK#K.V	1	Yes		0.875637	0.492438	0.731442	0.673079	0.949793	0.398537	1.28009	0.616479	1.16304	0.396607			+	2.69581	-0.9619	0.51338	Rftn1 (K146)
6451	Q9D2C7	Tmbim6	Tmbim6 (K7)	Bax inhibitor 1 OS=Mus musculus GN=Tmbim6 PE=1 SV=1	7			MNIFDRKINFDAL	1000	U	R.K#INFDALLK.F	2	No		0.726895	0.424878	0.825513	0.663646	0.815222	0.357616	1.46028	0.451487	1.17209	0.330581			+	2.69556	-1.15957	0.447646	Tmbim6 (K7)*
986	P05064	Aldoa	Aldoa (K322)	Fructose-bisphosphate aldolase A OS=Mus musculus GN=Aldoa PE=1 SV=2	322			GKKENLKAAQEEY	1000	U	K.ENLK#AAQEEYIK.R	5	Yes		1.09006	0.425923	0.823165	0.745998	0.792887	0.455144	1.09	0.562965	1.20389	0.385369			+	2.69379	-0.979029	0.507321	Aldoa (K322)
156	P13595	Ncam1	Ncam1 (K775)	Neural cell adhesion molecule 1 OS=Mus musculus GN=Ncam1 PE=1 SV=3	775			FSKDESKEPIVEV	1000	U	K.AAFSK#DESK#EPIVEVR.T	2	Yes		0.695449	0.266161	0.871351	0.56669	0.764356	0.309606	1.39344	0.526684	1.27541	0.30951			+	2.69349	-1.35134	0.391928	Ncam1 (K775)
1355	P61294	Rab6b	Rab6b (K146)	Ras-related protein Rab-6B OS=Mus musculus GN=Rab6b PE=1 SV=1	146			EGEQRAKELSVMF	1000	U	R.AK#ELSVM*FIETSAK.T	1	Yes		0.984486	0.629692	0.920438	0.700958	0.760983	0.575606	1.12695	0.685435	1.20714	0.473393				2.68984	-0.701663	0.614863	Rab6b (K146)
7058	Q6A152	Cyp4x1	Cyp4x1 (K270)	Cytochrome P450 4X1 OS=Mus musculus GN=Cyp4x1 PE=1 SV=1	270			DRKKILKNQVKQD	1000	U	K.ILK#NQVK.Q	1	Yes		0.834627	0.507346	1.00852	0.62014	0.920334	0.519333	0.769978	0.545735	1.46654	0.396031			+	2.68562	-0.926116	0.526273	Cyp4x1 (K270)
6322	D3YXK2	Safb	Safb (K453)	Scaffold attachment factor B1 OS=Mus musculus GN=Safb PE=1 SV=2	453			LFSRYGKVVGAKV	1000	U	R.YGK#VVGAK.V	1	Yes		0.586421	0.295238	0.837305	0.508955	0.983305	0.208735	1.09357	0.480204	1.4994	0.336666			+	2.685	-1.45731	0.364172	Safb (K453)
2569	Q5SQX6	Cyfip2	Cyfip2 (K97)	Cytoplasmic FMR1-interacting protein 2 OS=Mus musculus GN=Cyfip2 PE=1 SV=2	97			RAIPQVKCNEQPN	1000	R	R.AIPQVK#CNEQPNR.V	2	Yes		0.766047	0.416334	0.855401	0.697183	0.887652	0.516836	1.07183	0.547066	1.41907	0.421257			+	2.68299	-0.935501	0.522861	Cyfip2 (K97)
4662	Q99LI8	Hgs	Hgs (K207)	Hepatocyte growth factor-regulated tyrosine kinase substrate OS=Mus musculus GN=Hgs PE=1 SV=2	207			PKFGIEKEVRVCE	1000	U	K.FGIEK#EVR.V	2	Yes		0.781515	0.3889	0.884701	0.665843	0.837809	0.417945	1.08774	0.580085	1.40824	0.343018			+	2.68149	-1.07294	0.475349	Hgs (K207)
879	P26618	Pdgfra	Pdgfra (K769)	Platelet-derived growth factor receptor alpha OS=Mus musculus GN=Pdgfra PE=1 SV=3	769			DRPASYKKKSMLD	1000	U	R.SLYDRPASYK#K.K	1	Yes		0.961193	0.489526	0.712321	0.534561	0.748822	0.273008	1.19418	0.426599	1.38349	0.232787			+	2.68077	-1.37992	0.38424	Pdgfra (K769)
3072	Q8VEH3	Arl8a	Arl8a (K141)	ADP-ribosylation factor-like protein 8A OS=Mus musculus GN=Arl8a PE=1 SV=1	141			AGALDEKELIEKM	1000	U	R.DLAGALDEK#ELIEK.M	5	Yes		0.664296	0.358396	1.06681	0.456437	0.612623	0.268266	1.50901	0.470009	1.14726	0.272669			+	2.67896	-1.41245	0.375673	Arl8a (K141)
4918	Q7TT37	Ikbkap	Ikbkap (K926)	Elongator complex protein 1 OS=Mus musculus GN=Ikbkap PE=1 SV=2	926			PFLNTLKKMETNY	1000	U	K.EYLPFLNTLK#K.M	1	Yes		1.02956	3.03475	0.922917	7.62749	0.741419	3.92744	0.925377	2.32166	1.38072	2.46441			+	2.67679	1.83491	3.56749	Ikbkap (K926)
1079	P0CG50	Ubc	Ubc (K63(noPhos))	Polyubiquitin-C OS=Mus musculus GN=Ubc PE=1 SV=2	63(noPhos)			SDYNIQKESTLHL	1000	R	R.TLSDYNIQK#ESTLHLVLR.L	60	Yes		0.827874	0.557574	0.863307	0.758286	0.888246	0.434999	1.26133	0.537376	1.15924	0.415133				2.67425	-0.899961	0.535901	Ubc (K63(noPhos))
2165	Q3TDN2	Faf2	Faf2 (K167)	FAS-associated factor 2 OS=Mus musculus GN=Faf2 PE=1 SV=2	167			QALNDAKRELRFL	1000	U	R.AHPVFYQGTYSQALNDAK#R.E	2	Yes		0.669492	2.15401	0.833085	3.21994	1.01747	1.97247	1.01564	2.20204	1.46431	1.49816			+	2.67399	1.14816	2.21631	Faf2 (K167)
5189	Q80U04	Pja2	Pja2 (K317)	E3 ubiquitin-protein ligase Praja-2 OS=Mus musculus GN=Pja2 PE=1 SV=2	317			VRPKVRKVISSSQ	1000	U	R.K#VISSSQVDQEIGFNR.H	1	No		0.803096	0.528236	0.879679	0.548445	0.97622	0.29397	1.13322	0.543654	1.20778	0.303157			+	2.67349	-1.21429	0.430985	Pja2 (K317)*
1069	O88704	Hcn1	Hcn1 (K48)	Potassium/sodium hyperpolarization-activated cyclic nucleotide-gated channel 1 OS=Mus musculus GN=Hcn1 PE=1 SV=1	48			GGGAAGKEHGNSV	1000	U	R.LGTPPGGGAAGK#EHGNSVCFK.V	1	Yes		0.731004	0.243512	0.618076	0.521139	0.935153	0.299283	1.03728	0.433127	1.67849	0.307346			+	2.67219	-1.43697	0.369342	Hcn1 (K48)
4775	P46735	Myo1b	Myo1b (K957)	Unconventional myosin-Ib OS=Mus musculus GN=Myo1b PE=1 SV=3	957			KDAIEEKIIIAEV	1000	U	K.DAIEEK#IIIAEVVNK.I	1	Yes		1.167	0.5627	0.89498	0.785796	0.815014	0.556669	1.06117	0.636607	1.06184	0.450353				2.67177	-0.752937	0.593394	Myo1b (K957)
4727	Q3UYC0	Ppm1h	Ppm1h (K106)	Protein phosphatase 1H OS=Mus musculus GN=Ppm1h PE=1 SV=1	106			VLTVKKKAGTITS	1000	U	K.K#AGTITSTPNR.N	1	Yes		0.667745	0.199285	1.16743	0.589001	0.888985	0.211532	0.691431	0.350052	1.5844	0.270252			+	2.66714	-1.66727	0.314849	Ppm1h (K106)
2388	Q8K0T0	Rtn1	Rtn1 (K232)	Reticulon-1 OS=Mus musculus GN=Rtn1 PE=1 SV=1	232			DTEVSTKAEGVRA	1000	U	K.DTEVSTK#AEGVR.A	2	Yes		0.812211	0.389517	0.82947	0.740508	0.866928	0.446014	1.14504	0.532164	1.34635	0.398829			+	2.66701	-1.00867	0.497004	Rtn1 (K232)
5372	Q60872	Eif1a	Eif1a (K104)	Eukaryotic translation initiation factor 1A OS=Mus musculus GN=Eif1a PE=2 SV=3	104			DEARSLKAYGELP	1000	R	R.SLK#AYGELPEHAK.I	1	Yes		0.720036	0.346079	0.964493	0.687424	0.831565	0.354163	1.12242	0.531838	1.36149	0.366983			+	2.66663	-1.14918	0.450881	Eif1a (K104)
818	P61222	Abce1	Abce1 (K584)	ATP-binding cassette sub-family E member 1 OS=Mus musculus GN=Abce1 PE=1 SV=1	584			NKLNSIKDVEQKK	1000	U	K.LNSIK#DVEQK.K	1	Yes		0.78946	1.59017	0.887452	2.9135	0.882456	1.65022	1.01724	2.54735	1.4234	1.73419			+	2.66516	1.04752	2.06697	Abce1 (K584)
4641	Q80TM9	Nisch	Nisch (K865)	Nischarin OS=Mus musculus GN=Nisch PE=1 SV=2	865			YLVYSDKRMVQTP	1000	U	R.SQGCFPVYLVYSDK#R.M	1	Yes		0.803916	0.446881	0.884855	0.751585	0.889145	0.368861	1.00364	0.432203	1.41844	0.350289			+	2.66338	-1.11703	0.461042	Nisch (K865)
4402	Q9JKN6	Nova1	Nova1 (K442)	RNA-binding protein Nova-1 OS=Mus musculus GN=Nova1 PE=1 SV=2	442			ILGKGGKTLVEYQ	1000	U	K.GGK#TLVEYQELTGAR.I	1	Yes		0.799279	2.03011	0.977612	2.53952	0.938275	2.2209	1.27124	4.06129	1.0136	1.64157			+	2.66318	1.26727	2.40706	Nova1 (K442)
2988	Q8VEK3	Hnrnpu	Hnrnpu (K12)	Heterogeneous nuclear ribonucleoprotein U OS=Mus musculus GN=Hnrnpu PE=1 SV=1	12			VNVKKLKVSELKE	1000	R	D.LK#VSELK.T	1	Yes		0.832373	0.282175	0.780059	0.635909	0.907749	0.265727	1.15977	0.404112	1.32005	0.223034			+	2.66259	-1.5428	0.343219	Hnrnpu (K12)
1159	Q64516	Gk	Gk (K6)	Glycerol kinase OS=Mus musculus GN=Gk PE=1 SV=2	6	+	+	xMAAAKKAVLGPL	1000	U	K.K#AVLGPLVGAVDQGTSSTR.F	1	Yes		0.446243	1.97456	0.987877	4.08092	1.0776	2.63772	1.12551	3.23501	1.36277	2.52334			+	2.65846	1.57911	2.98785	Gk (K6)
1411	Q61879	Myh10	Myh10 (K1452)	Myosin-10 OS=Mus musculus GN=Myh10 PE=1 SV=2	1452			LEKKQKKFDQLLA	1000	R	R.K#FDQLLAEEK.A	1	Yes		0.880323	0.447625	1.07115	0.764889	0.766928	0.389538	1.02858	0.51416	1.25302	0.388265			+	2.65791	-1.02591	0.4911	Myh10 (K1452)
490	Q9JMA1	Usp14	Usp14 (K375)	Ubiquitin carboxyl-terminal hydrolase 14 OS=Mus musculus GN=Usp14 PE=1 SV=3	375			SFRSKFKDLEDKK	1000	U	K.FK#DLEDK.K	2	Yes		0.719741	0.399322	1.0508	0.724175	0.749378	0.436487	1.20983	0.460458	1.27025	0.372095			+	2.65788	-1.06636	0.477522	Usp14 (K375)
3854	P43276	Hist1h1b	Hist1h1b (K85)	Histone H1.5 OS=Mus musculus GN=Hist1h1b PE=1 SV=2	85			RIKLGLKSLVSKG	1000	R	K.LGLK#SLVSK.G	1	Yes		0.894161	0.329301	0.846672	0.7128	1.2587	0.407057	1.02265	0.349492	0.977816	0.296083			+	2.65735	-1.31812	0.401057	Hist1h1b (K85)
529	Q9D328	Tmem35a	Tmem35a (K158)	Transmembrane protein 35A OS=Mus musculus GN=Tmem35a PE=1 SV=1	158			QPSLYEKAPQGKV	1000	U	K.ALPESAEEQPSLYEK#APQGK.V	2	Yes		0.547552	0.232124	0.918201	0.484301	0.765587	0.380037	1.34039	0.344053	1.42827	0.322272			+	2.65593	-1.45626	0.364437	Tmem35a (K158)
6570	Q9D0F9	Pgm1	Pgm1 (K8)	Phosphoglucomutase-1 OS=Mus musculus GN=Pgm1 PE=1 SV=4	8			VKIVTVKTQAYPD	55.6488	U	K.IVTVK#TQAYPDQKPGTSGLR.K	1	Yes		0.620056	0.332358	1.14309	0.573933	0.895412	0.379783	1.19595	0.423622	1.14549	0.197743			+	2.65458	-1.43252	0.370483	Pgm1 (K8)
1203	Q61490	Alcam	Alcam (K580)	CD166 antigen OS=Mus musculus GN=Alcam PE=1 SV=3	580			LEENNHKTEAxxx	158.889	U	K.KLEENNHK#TEA.-	1	Yes		0.818846	0.438956	1.04967	0.66147	0.81725	0.403501	0.955337	0.627029	1.3589	0.350375			+	2.65406	-1.02937	0.489924	Alcam (K580)
6897	Q8K1A6	Cc2d1a	Cc2d1a (K495)	Coiled-coil and C2 domain-containing protein 1A OS=Mus musculus GN=Cc2d1a PE=1 SV=2	495			FLEGRKKQLLQAA	1000	U	K.K#QLLQ^AALR.A	1	Yes		0.829548	2.15205	1.1489	4.7661	0.749902	2.60958	1.07603	2.12386	1.19562	1.85424			+	2.65222	1.36819	2.58146	Cc2d1a (K495)
2146	O88444	Adcy1	Adcy1 (K493)	Adenylate cyclase type 1 OS=Mus musculus GN=Adcy1 PE=1 SV=2	493			LILSDIKPAKRMK	1000	U	K.IFPGLILSDIK#PAK.R	4	Yes		0.674159	0.340337	0.790642	0.660014	1.19027	0.468465	0.933319	0.406028	1.41162	0.32184			+	2.65216	-1.18513	0.439785	Adcy1 (K493)
2778	P49443	Ppm1a	Ppm1a (K310)	Protein phosphatase 1A OS=Mus musculus GN=Ppm1a PE=1 SV=1	310			KEAELDKYLESRV	1000	U	K.EAELDK#YLESR.V	1	Yes		0.646701	0.339341	0.990653	0.663705	0.985961	0.546063	1.21579	0.498982	1.16089	0.454932			+	2.64865	-0.999402	0.500207	Ppm1a (K310)
4855	Q8K0B2	Lmbrd1	Lmbrd1 (K253)	Probable lysosomal cobalamin transporter OS=Mus musculus GN=Lmbrd1 PE=1 SV=1	253			TIRSKSKDGRPLP	1000	U	K.SK#DGRPLPAR.D	4	Yes		0.816875	0.522507	0.853176	0.627288	0.779493	0.363615	1.25309	0.594776	1.29736	0.378919			+	2.64795	-1.00784	0.49729	Lmbrd1 (K253)
1437	Q91YQ5	Rpn1	Rpn1 (K580)	Dolichyl-diphosphooligosaccharide--protein glycosyltransferase subunit 1 OS=Mus musculus GN=Rpn1 PE=1 SV=1	580			VAGKLKKDTYLEN	0	U	K.LKK#DTYLENEK.L	1	Yes		0.679475	0.216702	0.967454	0.598654	0.663628	0.236932	1.26826	0.385518	1.42118	0.318196			+	2.64237	-1.54083	0.343688	Rpn1 (K580)
5769	Q8BW96	Camk1d	Camk1d (K113)	Calcium/calmodulin-dependent protein kinase type 1D OS=Mus musculus GN=Camk1d PE=1 SV=2	113			FDRIVEKGFYTEK	1000	U	R.IVEK#GFYTEK.D	1	Yes		0.805577	1.51853	0.832592	2.92108	0.795625	1.95718	1.19427	2.33341	1.37194	1.63185			+	2.63874	1.04813	2.06785	Camk1d (K113)
3100	Q3UNH4	Gprin1	Gprin1 (K514)	G protein-regulated inducer of neurite outgrowth 1 OS=Mus musculus GN=Gprin1 PE=1 SV=2	514			VPTSSGKTALVSP	1000	U	K.TVPTSSGK#TALVSPGK.V	1	Yes		0.88593	0.293047	0.922009	0.570414	0.98159	0.366894	0.917525	0.634461	1.29295	0.399116			+	2.63762	-1.18732	0.439118	Gprin1 (K514)
2096	P80317	Cct6a	Cct6a (K295)	T-complex protein 1 subunit zeta OS=Mus musculus GN=Cct6a PE=1 SV=3	295			FVVINQKGIDPFS	1000	U	K.GFVVINQK#GIDPFSLDALAK.E	1	Yes		0.85645	2.53653	0.839344	5.10593	1.42256	3.17281	1.15409	2.08222	0.727555	1.77265			+	2.63623	1.49293	2.8146	Cct6a (K295)
2248	O55131	SEPT7	SEPT7 (K325)	Septin-7 OS=Mus musculus GN=Sept7 PE=1 SV=1	325			NGVDNNKNKGQLT	1000	U	K.LAAVTYNGVDNNK#NK.G	1	Yes		0.975845	0.552679	0.939947	0.743496	0.834246	0.393646	0.920885	0.520882	1.32908	0.392346			+	2.63404	-0.964865	0.512326	SEPT7 (K325)
4064	Q00PI9	Hnrnpul2	Hnrnpul2 (K287)	Heterogeneous nuclear ribonucleoprotein U-like protein 2 OS=Mus musculus GN=Hnrnpul2 PE=1 SV=2	287			STYGVTKGKVCFE	1000	U	R.STYGVTK#GK.V	1	Yes		0.620977	0.226803	0.71678	0.439071	0.903558	0.19332	0.900061	0.430308	1.85862	0.317233			+	2.63339	-1.60001	0.329875	Hnrnpul2 (K287)
2006	Q9Z0P4	Palm	Palm (K21)	Paralemmin-1 OS=Mus musculus GN=Palm PE=1 SV=1	21			LQAIAEKRRKQAE	1000	R	R.LQAIAEK#R.R	2	Yes		0.775126	0.44022	0.91669	0.662382	0.745421	0.316882	1.14316	0.516431	1.41961	0.362468			+	2.63131	-1.12701	0.457864	Palm (K21)
4276	Q93092	Taldo1	Taldo1 (K130)	Transaldolase OS=Mus musculus GN=Taldo1 PE=1 SV=2	130			RLIELYKEAGVGK	1000	U	R.LIELYK#EAGVGK.D	3	Yes		0.663677	0.379249	0.897808	0.668423	0.88559	0.382134	1.23897	0.499518	1.31395	0.298068			+	2.62792	-1.17925	0.441581	Taldo1 (K130)
3415	Q91ZP9	Necab2	Necab2 (K156)	N-terminal EF-hand calcium-binding protein 2 OS=Mus musculus GN=Necab2 PE=1 SV=1	156			AMGYTKKVYEGGS	1000	U	K.K#VYEGGSNVDQFVTR.F	2	Yes		0.83177	0.42156	1.05724	0.67118	0.716902	0.419839	1.36353	0.554754	1.03056	0.316631			+	2.62652	-1.08158	0.472511	Necab2 (K156)
4958	Q61548	Snap91	Snap91 (K289)	Clathrin coat assembly protein AP180 OS=Mus musculus GN=Snap91 PE=1 SV=1	289			NTLEGKKPGNNEG	1000	U	K.K#PGNNEGSGAPSPLSK.S	1	Yes		0.766088	0.296457	1.07721	0.640632	0.875742	0.530732	1.05253	0.513827	1.22843	0.363692			+	2.62632	-1.12649	0.458029	Snap91 (K289)
6156	O55142	Rpl35a	Rpl35a (K66)	60S ribosomal protein L35a OS=Mus musculus GN=Rpl35a PE=1 SV=2	66	+		PGGKPNKTRVIWG	14.5085	U	K.NNTVTPGGKPNK#TR.V	1	Yes		0.85338	0.287668	0.830024	0.725543	0.924509	0.281726	0.859047	0.298541	1.53304	0.299065			+	2.62598	-1.47199	0.360485	Rpl35a (K66)
526	Q01237	Hmgcr	Hmgcr (K362)	3-hydroxy-3-methylglutaryl-coenzyme A reductase OS=Mus musculus GN=Hmgcr PE=1 SV=3	362			SPVVTSKKAQDNC	1000	U	K.NPITSPVVTSK#K.A	1	Yes		0.860538	0.426303	0.786361	0.434019	1.00372	0.262371	1.26792	0.615832	1.08146	0.251059			+	2.62569	-1.39104	0.38129	Hmgcr (K362)
5921	Q9WVK8	Cyp46a1	Cyp46a1 (K94)	Cholesterol 24-hydroxylase OS=Mus musculus GN=Cyp46a1 PE=1 SV=1	94			TSPESVKKFLMST	1000	U	K.TSVIVTSPESVK#K.F	3	Yes		0.656375	1.56521	0.895673	4.49837	0.957904	2.50503	0.930549	3.2819	1.5595	2.2285			+	2.6231	1.46047	2.75198	Cyp46a1 (K94)
4961	A2AGT5	Ckap5	Ckap5 (K150)	Cytoskeleton-associated protein 5 OS=Mus musculus GN=Ckap5 PE=1 SV=1	150			CIETLRKALSEFG	1000	U	R.K#ALSEFGSK.I	1	Yes		0.782705	0.312607	0.789598	0.365271	0.731949	0.150873	1.00262	0.515571	1.69312	0.295356			+	2.62185	-1.63867	0.321152	Ckap5 (K150)
6362	Q5DU28	Pcnx2	Pcnx2 (K784)	Pecanex-like protein 2 OS=Mus musculus GN=Pcnx2 PE=2 SV=2	784			RSSAQGKFNREQF	1000	U	R.SSAQGK#FNR.E	1	No		0.947707	0.499846	0.778243	0.70852	0.897783	0.455703	1.03055	0.649081	1.34572	0.404743				2.62184	-0.887376	0.540596	Pcnx2 (K784)*
4507	Q99PG2	Ogfr	Ogfr (K142)	Opioid growth factor receptor OS=Mus musculus GN=Ogfr PE=1 SV=1	142			AKPLTLKEVEAFK	1000	U	K.PLTLK#EVEAFK.S	1	Yes		0.739365	2.40521	0.654974	4.47303	0.915103	2.14794	0.860929	2.6006	1.82963	1.94103			+	2.62173	1.47693	2.78356	Ogfr (K142)
6086	Q8BGY4	Klhl26	Klhl26 (K320)	Kelch-like protein 26 OS=Mus musculus GN=Klhl26 PE=1 SV=1	320			DRAVSSKVFQLPE	1000	U	R.AVSSK#VFQLPEPGAR.H	2	Yes		0.700871	1.66578	0.669489	3.74328	0.945207	2.17957	1.34198	3.75546	1.34245	2.08476			+	2.62125	1.41143	2.66001	Klhl26 (K320)
2204	Q99LF4	Rtcb	Rtcb (K366)	tRNA-splicing ligase RtcB homolog OS=Mus musculus GN=Rtcb PE=1 SV=1	366			QHVVDGKERTLLV	1000	U	K.VEQHVVDGK#ER.T	1	Yes		0.850568	0.405141	0.840543	0.65093	0.887156	0.40032	1.17375	0.612224	1.24799	0.318215			+	2.62106	-1.09947	0.466688	Rtcb (K366)
5158	Q61701	Elavl4	Elavl4 (K103)	ELAV-like protein 4 OS=Mus musculus GN=Elavl4 PE=1 SV=1	103			VNYIDPKDAEKAI	1000	R	K.ITGQSLGYGFVNYIDPK#DAEK.A	1	Yes		0.94843	0.373208	0.977672	0.604092	1.1047	0.293017	1.0576	0.387299	0.911598	0.233043			+	2.62045	-1.47436	0.359893	Elavl4 (K103)
1866	P59648	Fxyd7	Fxyd7 (K67)	FXYD domain-containing ion transport regulator 7 OS=Mus musculus GN=Fxyd7 PE=3 SV=1	67			PTCKSCKSELPSS	1000	U	K.SCK#SELPSSAPGGGGV.-	2	Yes		0.87064	0.442471	0.821254	0.664913	0.783194	0.386524	1.35317	0.474567	1.17175	0.270208			+	2.62034	-1.18563	0.439633	Fxyd7 (K67)
4137	P61089	Ube2n	Ube2n (K94)	Ubiquitin-conjugating enzyme E2 N OS=Mus musculus GN=Ube2n PE=1 SV=1	94			LDILKDKWSPALQ	1000	U	K.DK#WSPALQIR.T	1	Yes		0.866853	0.4163	1.01303	0.775257	0.88414	0.492484	0.902779	0.510918	1.33319	0.382525			+	2.62027	-0.982168	0.506218	Ube2n (K94)
4076	Q6VNB8	Wdfy3	Wdfy3 (K714)	WD repeat and FYVE domain-containing protein 3 OS=Mus musculus GN=Wdfy3 PE=1 SV=1	714			TEIQYEKLADAVR	1000	U	K.TEIQYEK#LADAVR.F	1	Yes		0.815002	2.2527	0.859331	2.8474	0.74009	1.79336	1.30558	2.06091	1.27999	1.4046			+	2.61908	1.05293	2.07474	Wdfy3 (K714)
1399	P33173	Kif1a	Kif1a (K920)	Kinesin-like protein KIF1A OS=Mus musculus GN=Kif1a PE=1 SV=2	920			DDQHFEKFQSESC	1000	U	K.ISFDDQHFEK#FQSESCPVVGM*SR.S	2	Yes		1.15226	0.422481	0.77169	0.663147	1.0159	0.387523	0.917884	0.592541	1.14226	0.316763			+	2.61886	-1.10769	0.464036	Kif1a (K920)
2257	P63216	Gng3	Gng3 (K2)	Guanine nucleotide-binding protein G(I)/G(S)/G(O) subunit gamma-3 OS=Mus musculus GN=Gng3 PE=1 SV=1	2			xxxxxMKGETPVN	1000	U	-.M*K#GETPVNSTM*SIGQAR.K	5	Yes		0.822191	0.367174	0.798132	0.527499	0.833152	0.34369	1.41818	0.624301	1.12834	0.258837			+	2.61689	-1.26915	0.414904	Gng3 (K2)
944	P60879	Snap25	Snap25 (K69)	Synaptosomal-associated protein 25 OS=Mus musculus GN=Snap25 PE=1 SV=1	69			GMDQINKDMKEAE	1000	U	R.IEEGM*DQINK#DM*K.E	2	Yes		0.836997	0.382458	0.887816	0.757001	0.903045	0.405372	0.953625	0.493854	1.41852	0.357171			+	2.61598	-1.09089	0.469472	Snap25 (K69)
3765	Q9WTL7	Lypla2	Lypla2 (K190)	Acyl-protein thioesterase 2 OS=Mus musculus GN=Lypla2 PE=1 SV=1	190			GALTAEKLRTVVT	1000	U	R.FGALTAEK#LR.T	1	Yes		0.860041	1.90024	0.927292	3.00148	0.864618	1.6939	0.950971	2.35002	1.39708	1.44072			+	2.61425	1.03161	2.0443	Lypla2 (K190)
273	P19096	Fasn	Fasn (K1808)	Fatty acid synthase OS=Mus musculus GN=Fasn PE=1 SV=2	1808	+		EVAALLKAGIRDG	1000	U	R.EVAALLK#AGIR.D	1	Yes		0.828812	0.361855	0.922387	0.75149	0.940806	0.380023	1.03269	0.404394	1.27531	0.31767			+	2.61318	-1.23137	0.425913	Fasn (K1808)
1912	Q9QYH6	Maged1	Maged1 (K138)	Melanoma-associated antigen D1 OS=Mus musculus GN=Maged1 PE=1 SV=1	138			QAAPTGKSAKKSE	1000	U	K.GPHAASDFSQAAPTGK#SAK.K	1	Yes		0.732984	0.2743	0.530282	0.369836	0.847352	0.237462	1.52319	0.414909	1.36619	0.274103			+	2.61275	-1.59335	0.331401	Maged1 (K138)
4136	P61089	Ube2n	Ube2n (K74)	Ubiquitin-conjugating enzyme E2 N OS=Mus musculus GN=Ube2n PE=1 SV=1	74			KVRFMTKIYHPNV	1000	U	R.FM*TK#IYHPNVDK.L	1	Yes		0.917695	0.42295	1.01679	0.706847	0.974503	0.491074	0.916375	0.431518	1.17464	0.31774			+	2.61017	-1.12072	0.459864	Ube2n (K74)
4808	Q9EPU0	Upf1	Upf1 (K924)	Regulator of nonsense transcripts 1 OS=Mus musculus GN=Upf1 PE=1 SV=2	924			QFSKPRKLVNTVN	1000	U	R.K#LVNTVNPGAR.F	1	Yes		0.805766	1.77398	0.659209	3.88424	0.827224	2.29628	1.14292	2.91407	1.56488	1.78042			+	2.60997	1.34136	2.5339	Upf1 (K924)
2589	Q5Y5T1	Zdhhc20	Zdhhc20 (K96)	Probable palmitoyltransferase ZDHHC20 OS=Mus musculus GN=Zdhhc20 PE=1 SV=1	96			EKERYEKEFSQER	1000	U	R.YEK#EFSQER.Q	1	Yes		0.870977	0.657631	0.794587	0.702418	1.03312	0.416783	1.0058	0.545729	1.29552	0.425289				2.60976	-0.876393	0.544728	Zdhhc20 (K96)
6848	Q8VD66	Abhd4	Abhd4 (K55)	Protein ABHD4 OS=Mus musculus GN=Abhd4 PE=1 SV=1	55			SLPNQNKIWTVTV	1000	U	R.YVSLPNQNK#IWTVTVSPEQK.D	1	Yes		0.502405	2.38393	0.901459	4.71776	1.17899	2.29454	0.878735	2.28876	1.53841	2.29708			+	2.60907	1.51085	2.84978	Abhd4 (K55)
1400	P33173	Kif1a	Kif1a (K373)	Kinesin-like protein KIF1A OS=Mus musculus GN=Kif1a PE=1 SV=2	373			KLIRELKDEVTRL	1000	U	R.ELK#DEVTR.L	1	Yes		1.06856	0.490528	0.78626	0.661705	0.825676	0.320033	0.958767	0.528563	1.36074	0.327791			+	2.60383	-1.13041	0.456786	Kif1a (K373)
1688	P11499	Hsp90ab1	Hsp90ab1 (K219)	Heat shock protein HSP 90-beta OS=Mus musculus GN=Hsp90ab1 PE=1 SV=3	219			ITLYLEKEREKEI	1000	U	K.HSQFIGYPITLYLEK#ER.E	1	Yes		0.743696	0.336135	1.02483	0.744597	1.11924	0.437344	1.24259	0.349193	0.869637	0.32012			+	2.60193	-1.24705	0.421309	Hsp90ab1 (K219)
5841	P14148	Rpl7	Rpl7 (K178)	60S ribosomal protein L7 OS=Mus musculus GN=Rpl7 PE=1 SV=2	178			VNELIYKRGYGKI	1000	U	K.SVNELIYK#R.G	1	Yes		0.925959	0.431955	0.851365	0.733799	0.804678	0.337347	1.11793	0.342678	1.30007	0.300594			+	2.60012	-1.27745	0.412524	Rpl7 (K178)
1208	Q810U5	Ccdc50	Ccdc50 (K157)	Coiled-coil domain-containing protein 50 OS=Mus musculus GN=Ccdc50 PE=1 SV=1	157			MKPRGIKEAVSTP	1000	U	R.GIK#EAVSTPAR.A	2	Yes		0.649478	0.296116	0.939742	0.679536	0.804939	0.383755	1.29018	0.426204	1.31566	0.297343			+	2.59885	-1.28261	0.411051	Ccdc50 (K157)
807	P54227	Stmn1	Stmn1 (K100)	Stathmin OS=Mus musculus GN=Stmn1 PE=1 SV=2	100			SKMAEEKLTHKME	1000	U	K.M*AEEK#LTHK.M	1	Yes		1.05026	0.488979	0.869881	0.567024	0.768734	0.318362	0.799228	0.564043	1.51189	0.301996			+	2.59806	-1.16374	0.446354	Stmn1 (K100)
5781	Q99LG0	Usp16	Usp16 (K37)	Ubiquitin carboxyl-terminal hydrolase 16 OS=Mus musculus GN=Usp16 PE=1 SV=2	37			LEQGNLKKALVNV	1000	U	K.GLEQGNLK#K.A	1	No		0.899616	0.450062	0.884393	0.731438	0.864928	0.355508	1.24663	0.557824	1.10443	0.387182			+	2.59758	-1.04564	0.48443	Usp16 (K37)*
6020	P62889	Rpl30	Rpl30 (K23)	60S ribosomal protein L30 OS=Mus musculus GN=Rpl30 PE=1 SV=2	23			RLQLVMKSGKYVL	1000	U	R.LQLVM*K#SGK.Y	1	Yes		0.739815	0.497144	0.847416	0.767987	0.99927	0.444408	1.24631	0.564512	1.16719	0.432678				2.59752	-0.891748	0.538961	Rpl30 (K23)
5077	Q8VBW1	Slc6a8	Slc6a8 (K19)	Sodium- and chloride-dependent creatine transporter 1 OS=Mus musculus GN=Slc6a8 PE=1 SV=1	19			VSGDEKKGPLIVS	1000	U	K.K#GPLIVSGPDGAPAK.G	1	Yes		0.867249	0.542509	0.858501	0.707499	0.950044	0.448964	1.10425	0.576556	1.21996	0.348849			+	2.59695	-0.956194	0.515415	Slc6a8 (K19)
3616	Q9CX86	Hnrnpa0	Hnrnpa0 (K133)	Heterogeneous nuclear ribonucleoprotein A0 OS=Mus musculus GN=Hnrnpa0 PE=1 SV=1	133			AEIIADKQSGKKR	1000	U	K.AEIIADK#QSGK.K	2	Yes		1.05593	2.39306	0.816179	3.11656	0.665975	1.59365	0.871603	5.35809	1.59031	3.9432			+	2.59518	1.66043	3.16111	Hnrnpa0 (K133)
5490	Q62120	Jak2	Jak2 (K1005)	Tyrosine-protein kinase JAK2 OS=Mus musculus GN=Jak2 PE=1 SV=2	1005			KVLPQDKEYYKVK	1000	U	K.VLPQDK#EYYK.V	1	No		0.821278	1.97496	0.591859	5.70275	0.959041	2.97511	1.725	2.35455	0.902819	2.29665			+	2.59132	1.59267	3.01607	Jak2 (K1005)*
345	P14873	Map1b	Map1b (K1514)	Microtubule-associated protein 1B OS=Mus musculus GN=Map1b PE=1 SV=2	1514			SFKEDTKMSISEG	1000	U	K.EDTK#M*SISEGTVSDK.S	1	Yes		0.743799	0.444123	0.996248	0.608435	0.745866	0.43724	1.18173	0.644512	1.33236	0.378842			+	2.59129	-0.982955	0.505942	Map1b (K1514)
6852	Q8VEM1	Rnf130	Rnf130 (K244)	E3 ubiquitin-protein ligase RNF130 OS=Mus musculus GN=Rnf130 PE=2 SV=1	244			AKKAISKLTTRTV	1000	U	K.AISK#LTTR.T	2	Yes		0.849991	0.405038	0.779845	0.612084	0.785507	0.38711	1.15781	0.621447	1.42685	0.33594			+	2.59093	-1.0848	0.471458	Rnf130 (K244)
6646	Q9CXW4	Rpl11	Rpl11 (K52)	60S ribosomal protein L11 OS=Mus musculus GN=Rpl11 PE=1 SV=4	52			QTPVFSKARYTVR	1000	U	K.VLEQLTGQTPVFSK#AR.Y	1	Yes		0.655884	0.386924	0.766597	0.545464	1.02271	0.436361	1.01381	0.37172	1.541	0.38557			+	2.58813	-1.1855	0.439672	Rpl11 (K52)
4187	P84228	Hist1h3b	Hist1h3b (K24)	Histone H3.2 OS=Mus musculus GN=Hist1h3b PE=1 SV=2	24			RKQLATKAARKSA	1000	R	K.QLATK#AAR.K	3	No		0.59258	0.179172	0.821522	0.289927	0.860518	0.123025	0.51572	0.281076	2.20966	0.245994			+	2.5874	-2.01545	0.247337	Hist1h3b (K24)*
4205	Q62420	Sh3gl2	Sh3gl2 (K159)	Endophilin-A1 OS=Mus musculus GN=Sh3gl2 PE=1 SV=2	159			EIQHHLKKLEGRR	1000	R	K.EIQHHLK#K.L	1	Yes		0.730993	0.385868	0.983248	0.73	0.815515	0.397687	1.06932	0.526641	1.40092	0.378831			+	2.5873	-1.05921	0.479895	Sh3gl2 (K159)
3420	Q61598	Gdi2	Gdi2 (K360)	Rab GDP dissociation inhibitor beta OS=Mus musculus GN=Gdi2 PE=1 SV=1	360			STTVETKEPEKEI	1000	U	K.YIAIVSTTVETK#EPEK.E	3	Yes		0.785911	0.38263	0.88642	0.724445	0.825095	0.399166	1.18264	0.561762	1.31993	0.375499			+	2.5863	-1.05293	0.481988	Gdi2 (K360)
839	Q62108	Dlg4	Dlg4 (K202)	Disks large homolog 4 OS=Mus musculus GN=Dlg4 PE=1 SV=1	202			EGGAAHKDGRLQI	1000	U	K.IIEGGAAHK#DGR.L	4	Yes		0.608448	0.369471	0.884582	0.631916	1.26098	0.385921	0.831514	0.405727	1.41448	0.324124			+	2.58622	-1.2148	0.430833	Dlg4 (K202)
2009	Q8BH31	Mfsd8	Mfsd8 (K34)	Major facilitator superfamily domain-containing protein 8 OS=Mus musculus GN=Mfsd8 PE=2 SV=1	34			ETQEHYKSRWKSV	1000	U	R.EWSEIETQEHYK#SR.W	1	Yes		0.829532	0.435676	0.798173	0.686819	1.00815	0.364664	1.02559	0.573375	1.33855	0.326852			+	2.58621	-1.09715	0.467439	Mfsd8 (K34)
4042	Q8R2Y0	Abhd6	Abhd6 (K126)	Monoacylglycerol lipase ABHD6 OS=Mus musculus GN=Abhd6 PE=1 SV=1	126			SIVGQVKRIHQFV	1000	U	R.SSLDDLSIVGQVK#R.I	1	Yes		0.703008	2.45499	0.947547	3.24246	0.794209	1.67925	1.45289	2.57775	1.10234	1.51082			+	2.585	1.18822	2.27871	Abhd6 (K126)
4021	P05132	Prkaca	Prkaca (K280)	cAMP-dependent protein kinase catalytic subunit alpha OS=Mus musculus GN=Prkaca PE=1 SV=3	280			LQVDLTKRFGNLK	1000	R	R.NLLQVDLTK#R.F	1	Yes		0.96402	2.32484	0.672342	3.42631	0.812769	1.82146	1.05429	2.63203	1.49658	1.49805			+	2.58057	1.22098	2.33105	Prkaca (K280)
5078	Q8VBW1	Slc6a8	Slc6a8 (K33)	Sodium- and chloride-dependent creatine transporter 1 OS=Mus musculus GN=Slc6a8 PE=1 SV=1	33			PDGAPAKGDGPAG	1000	U	K.GPLIVSGPDGAPAK#GDGPAGLGAPGGR.L	2	Yes		0.614496	0.360722	0.858417	0.595281	1.19992	0.538074	0.953708	0.425184	1.37346	0.312407			+	2.5791	-1.15109	0.450285	Slc6a8 (K33)
154	P13595	Ncam1	Ncam1 (K766)	Neural cell adhesion molecule 1 OS=Mus musculus GN=Ncam1 PE=1 SV=3	766			KDMEEGKAAFSKD	1000	U	K.GK#DM*EEGK#AAFSK.D	4	Yes		0.796665	0.308779	0.889674	0.589635	0.735839	0.29592	1.3467	0.575091	1.23112	0.28241			+	2.57836	-1.32534	0.399055	Ncam1 (K766)
3717	Q9Z2Y3	Homer1	Homer1 (K361)	Homer protein homolog 1 OS=Mus musculus GN=Homer1 PE=1 SV=2	361			LRDNLAKLLECSx	1000	U	R.DNLAK#LLECS.-	1	Yes		0.8102	0.335269	1.25174	0.682304	0.633823	0.370394	1.05967	0.262441	1.24457	0.238856			+	2.57763	-1.46368	0.362567	Homer1 (K361)
3521	Q5RJI5	Brsk1	Brsk1 (K659)	Serine/threonine-protein kinase BRSK1 OS=Mus musculus GN=Brsk1 PE=1 SV=1	659			GPSVFQKPVRFQV	1000	U	K.ASGGPSVFQK#PVR.F	1	Yes		0.967866	1.72361	0.8089	1.9104	0.912937	1.68362	1.02706	1.86032	1.28323	1.16457				2.57752	0.734484	1.6638	Brsk1 (K659)
6140	Q64737	Gart	Gart (K806)	Trifunctional purine biosynthetic protein adenosine-3 OS=Mus musculus GN=Gart PE=1 SV=3	806			NFPVQQKKARVAV	1000	U	K.SNFPVQQK#K.A	2	Yes		0.914902	0.434405	0.868262	0.718483	0.805855	0.320187	1.05743	0.535409	1.35355	0.395102			+	2.5763	-1.08753	0.470566	Gart (K806)
280	P19096	Fasn	Fasn (K2442)	Fatty acid synthase OS=Mus musculus GN=Fasn PE=1 SV=2	2442	+		VTLLRAKTGGTYG	1000	U	R.AK#TGGTYGEDLGADYNLSQVCDGK.V	5	Yes		0.635249	0.243988	0.994753	0.702061	1.13237	0.39455	1.03103	0.344484	1.2066	0.325844			+	2.57602	-1.37492	0.385574	Fasn (K2442)
5953	Q3UUG6	Tbc1d24	Tbc1d24 (K80)	TBC1 domain family member 24 OS=Mus musculus GN=Tbc1d24 PE=1 SV=2	80			YSDIVGKIVGKHS	1000	U	R.TVTPDASVYSDIVGK#IVGK.H	1	Yes		0.90103	0.497189	1.05282	0.765814	0.975906	0.437961	1.05656	0.557102	1.01369	0.428978			+	2.57569	-0.927381	0.525812	Tbc1d24 (K80)
5095	Q9CZX8	Rps19	Rps19 (K111)	40S ribosomal protein S19 OS=Mus musculus GN=Rps19 PE=1 SV=3	111			QALEGLKMVEKDQ	1000	U	R.VLQALEGLK#M*VEK.D	1	Yes		0.652601	0.411651	1.21691	0.591962	0.758773	0.277277	1.13531	0.514547	1.23641	0.460145			+	2.57558	-1.14489	0.452224	Rps19 (K111)
98	Q9R0K7	Atp2b2	Atp2b2 (K588)	Plasma membrane calcium-transporting ATPase 2 OS=Mus musculus GN=Atp2b2 PE=1 SV=2	588			ASEIVLKKCCKIL	1000	U	K.GASEIVLK#K.C	1	Yes		0.848464	0.467403	0.838882	0.782933	0.859604	0.532507	1.05436	0.517841	1.39868	0.445021				2.57373	-0.865711	0.548776	Atp2b2 (K588)
3086	Q01097	Grin2b	Grin2b (K1458)	Glutamate receptor ionotropic, NMDA 2B OS=Mus musculus GN=Grin2b PE=1 SV=3	1458			PCVPNNKNPRAFN	1000	U	K.DICIGNQSNPCVPNNK#NPR.A	2	Yes		0.817664	0.337763	0.938109	0.651214	0.702829	0.281666	1.27939	0.532006	1.26201	0.337882			+	2.57335	-1.25768	0.418216	Grin2b (K1458)
6634	O70405	Ulk1	Ulk1 (K162)	Serine/threonine-protein kinase ULK1 OS=Mus musculus GN=Ulk1 PE=1 SV=1	162			PSNIRVKIADFGF	1000	U	R.VK#IADFGFAR.Y	1	Yes		0.961554	3.01759	0.793844	5.16394	0.765874	2.97606	1.35488	2.56175	1.12385	1.53765			+	2.57331	1.53619	2.90028	Ulk1 (K162)
5242	Q9D2N9	Vps33a	Vps33a (K318)	Vacuolar protein sorting-associated protein 33A OS=Mus musculus GN=Vps33a PE=1 SV=2	318			VLSKKAKIISAAF	1000	U	K.AK#IISAAFEER.H	2	Yes		0.876487	0.471167	0.754754	0.683785	0.918714	0.472624	1.24814	0.661964	1.2019	0.38335				2.56976	-0.912084	0.531417	Vps33a (K318)
6366	Q8VHJ5	Mark1	Mark1 (K64)	Serine/threonine-protein kinase MARK1 OS=Mus musculus GN=Mark1 PE=1 SV=2	64			GNYRLQKTIGKGN	1000	U	R.LQK#TIGK.G	2	Yes		1.03473	2.32495	0.848816	3.35437	0.967576	1.91222	0.936209	2.41718	1.21267	1.43433			+	2.56914	1.14878	2.21726	Mark1 (K64)
6132	P47759	Nsg2	Nsg2 (K14)	Neuron-specific protein family member 2 OS=Mus musculus GN=Nsg2 PE=1 SV=1	14			PGEKGAKPPSVED	1000	U	K.GAK#PPSVEDGFQTVPLITPLEVNHLQLAAPEK.V	1	Yes		0.965205	0.416199	1.11323	0.406843	0.998119	0.181024	1.12489	0.226155	0.798548	0.128638			+	2.56907	-2.01546	0.247335	Nsg2 (K14)
3539	Q8C996	Tmem163	Tmem163 (K76)	Transmembrane protein 163 OS=Mus musculus GN=Tmem163 PE=1 SV=1	76			ESSTRLKPHEAQN	1000	U	R.LK#PHEAQNYR.K	2	Yes		0.90313	0.4317	0.776916	0.698224	0.835696	0.511764	1.13355	0.624983	1.35071	0.401885				2.56825	-0.906859	0.533345	Tmem163 (K76)
1373	Q9CQV8	Ywhab	Ywhab (K160)	14-3-3 protein beta/alpha OS=Mus musculus GN=Ywhab PE=1 SV=3	160			AFEISKKEMQPTH	1000	R	K.K#EM*QPTHPIR.L	5	Yes		0.762113	0.301308	0.966881	0.696572	0.936755	0.467652	0.861628	0.456763	1.47262	0.330366			+	2.56351	-1.17719	0.442212	Ywhab (K160)
6741	Q6PGB6	Naa50	Naa50 (K34)	N-alpha-acetyltransferase 50 OS=Mus musculus GN=Naa50 PE=1 SV=1	34			PVSYNDKFYKDVL	1000	U	R.LNQVIFPVSYNDK#FYK.D	2	Yes		0.912431	0.340184	1.07343	0.730931	0.825772	0.340966	1.14881	0.480899	1.03956	0.369065			+	2.56312	-1.20086	0.435016	Naa50 (K34)
851	O70480	Vamp4	Vamp4 (K19)	Vesicle-associated membrane protein 4 OS=Mus musculus GN=Vamp4 PE=1 SV=1	19			DVTGSVKSERRNL	1000	U	R.HLNDDDVTGSVK#SER.R	1	Yes		0.787663	0.347934	0.816513	0.613699	0.798391	0.195326	1.14817	0.388886	1.44927	0.243465			+	2.56295	-1.55147	0.341162	Vamp4 (K19)
820	P61222	Abce1	Abce1 (K250)	ATP-binding cassette sub-family E member 1 OS=Mus musculus GN=Abce1 PE=1 SV=1	250			SSYLDVKQRLKAA	1000	U	K.ADIFM*FDEPSSYLDVK#QR.L	2	Yes		0.832994	2.14375	0.889067	4.05685	1.04815	2.33576	1.08713	2.26874	1.14265	1.59169			+	2.56244	1.24987	2.3782	Abce1 (K250)
3495	Q61171	Prdx2	Prdx2 (K92)	Peroxiredoxin-2 OS=Mus musculus GN=Prdx2 PE=1 SV=3	92	+		WINTPRKEGGLGP	1000	U	R.K#EGGLGPLNIPLLADVTK.S	2	Yes		0.766329	0.403268	1.17784	0.764975	0.853091	0.441707	0.862025	0.524151	1.34072	0.425459			+	2.56185	-0.97443	0.508941	Prdx2 (K92)
2025	P56399	Usp5	Usp5 (K184)	Ubiquitin carboxyl-terminal hydrolase 5 OS=Mus musculus GN=Usp5 PE=1 SV=1	184			KHAFNLKQLDNPA	1000	U	K.HAFNLK#QLDNPAR.I	4	Yes		0.778712	0.40395	0.941956	0.783095	0.890513	0.424152	1.13863	0.465544	1.25018	0.349125			+	2.55949	-1.08282	0.472105	Usp5 (K184)
5551	Q60960	Kpna1	Kpna1 (K243)	Importin subunit alpha-5 OS=Mus musculus GN=Kpna1 PE=1 SV=2	243			SNLCRGKSPPPEF	1000	U	R.GK#SPPPEFAK.V	1	Yes		0.961971	1.96947	0.980858	3.65393	0.851753	1.72006	0.929348	2.6811	1.27607	1.71351			+	2.55846	1.17976	2.26539	Kpna1 (K243)
2981	P60764	Rac3	Rac3 (K183)	Ras-related C3 botulinum toxin substrate 3 OS=Mus musculus GN=Rac3 PE=1 SV=1	183			LCPPPVKKPGKKC	1000	U	R.AVLCPPPVK#K.P	6	Yes		0.838914	0.449291	0.814593	0.791364	0.913429	0.485817	1.05236	0.540775	1.3807	0.434611				2.55816	-0.896325	0.537254	Rac3 (K183)
155	P13595	Ncam1	Ncam1 (K1099)	Neural cell adhesion molecule 1 OS=Mus musculus GN=Ncam1 PE=1 SV=3	1099			PAPTEVKTVPNDA	1000	U	K.PAPTEVK#TVPNDATQTK.E	3	Yes		0.75843	0.286815	0.939937	0.5988	0.723643	0.27266	1.20539	0.551455	1.3726	0.299179			+	2.55749	-1.35751	0.390255	Ncam1 (K1099)
3277	Q9R1R2	Trim3	Trim3 (K483)	Tripartite motif-containing protein 3 OS=Mus musculus GN=Trim3 PE=1 SV=1	483			GSRGREKGEFTNL	1000	U	R.EK#GEFTNLQGVSAASSGR.I	1	Yes		0.6501	0.259715	0.961545	0.605199	0.873809	0.383236	1.22158	0.553773	1.29296	0.362055			+	2.55671	-1.23171	0.425812	Trim3 (K483)
5396	Q9QXJ4	Arl10	Arl10 (K119)	ADP-ribosylation factor-like protein 10 OS=Mus musculus GN=Arl10 PE=1 SV=2	119			SVRLPTKNFEVDL	1000	U	R.LPTK#NFEVDLLEIGGSQNLR.F	2	Yes		0.904146	2.73498	1.1976	4.44972	0.995156	2.15531	0.932351	2.41086	0.970742	1.71391			+	2.55533	1.35922	2.56546	Arl10 (K119)
2984	P60764	Rac3	Rac3 (K123)	Ras-related C3 botulinum toxin substrate 3 OS=Mus musculus GN=Rac3 PE=1 SV=1	123			LDLRDDKDTIERL	1000	U	K.LDLRDDK#DTIER.L	1	Yes		0.673471	0.392011	1.1143	0.703194	0.796419	0.443147	1.2098	0.532423	1.20601	0.351412			+	2.55503	-1.05075	0.482717	Rac3 (K123)
6768	Q6ZPQ6	Pitpnm2	Pitpnm2 (K1261)	Membrane-associated phosphatidylinositol transfer protein 2 OS=Mus musculus GN=Pitpnm2 PE=1 SV=2	1261			TRMALRKGSFGLP	1000	U	R.K#GSFGLPGQSDFLR.S	1	Yes		0.707846	2.00503	0.819121	3.05916	0.856779	1.59681	1.10883	2.56532	1.50743	1.64441			+	2.55435	1.12738	2.18462	Pitpnm2 (K1261)
6643	P43275	Hist1h1a	Hist1h1a (K108)	Histone H1.1 OS=Mus musculus GN=Hist1h1a PE=1 SV=2	108			GAAGSFKLNKKAE	1000	U	K.GTGAAGSFK#LNK.K	1	Yes		0.592213	0.163947	0.807548	0.403045	0.786602	0.097237	1.25781	0.346293	1.55583	0.275126			+	2.55369	-2.04638	0.242091	Hist1h1a (K108)
6797	P42225	Stat1	Stat1 (K592)	Signal transducer and activator of transcription 1 OS=Mus musculus GN=Stat1 PE=1 SV=1	592			RERALLKDQQPGT	1000	U	R.ALLK#DQQPGTFLLR.F	1	Yes		0.936647	3.94452	0.819044	5.80608	0.330276	4.61192	1.75209	3.95887	1.16195	2.73505			+	2.55033	2.2229	4.66831	Stat1 (K592)
7013	Q6ZPF3	Tiam2	Tiam2 (K161)	T-lymphoma invasion and metastasis-inducing protein 2 OS=Mus musculus GN=Tiam2 PE=1 SV=2	161			SPRVLIKTLGKLD	1000	R	V.LIK#TLGK.L	1	No		0.833089	0.574435	0.988341	0.837801	0.899869	0.540752	0.997777	0.616283	1.28092	0.502053				2.54995	-0.711174	0.610823	Tiam2 (K161)*
4517	Q3V209	Tmub2	Tmub2 (K201)	Transmembrane and ubiquitin-like domain-containing protein 2 OS=Mus musculus GN=Tmub2 PE=1 SV=1	201			VGTLKSKYFPGQE	1000	U	K.SK#YFPGQESQM*K.L	1	Yes		0.849749	0.420606	0.776527	0.727287	0.886952	0.335255	1.09864	0.413515	1.38814	0.282549			+	2.54981	-1.24379	0.422262	Tmub2 (K201)
6164	Q8R050	Gspt1	Gspt1 (K585)	Eukaryotic peptide chain release factor GTP-binding subunit ERF3A OS=Mus musculus GN=Gspt1 PE=1 SV=2	585			TRPRFVKQDQVCI	1000	R	R.FVK#QDQVCIAR.L	1	Yes		0.787314	1.59715	0.923593	3.18434	0.834347	1.73678	0.982351	2.07904	1.4724	1.6956			+	2.5494	1.02982	2.04177	Gspt1 (K585)
6188	Q68EF4	Grm4	Grm4 (K876)	Metabotropic glutamate receptor 4 OS=Mus musculus GN=Grm4 PE=1 SV=2	876			SNKFTQKGNFRPN	1000	U	K.FTQK#GNFRPN^GEAK.S	1	Yes		0.72221	0.35796	0.868781	0.715603	1.19476	0.558948	0.941571	0.51326	1.27268	0.433251			+	2.54841	-0.963673	0.51275	Grm4 (K876)
254	P46096	Syt1	Syt1 (K297)	Synaptotagmin-1 OS=Mus musculus GN=Syt1 PE=1 SV=1	297			VVILEAKNLKKMD	1000	U	K.LTVVILEAK#NLK.K	1	Yes		0.83963	0.433392	0.839096	0.598337	1.06611	0.399293	1.04449	0.754643	1.21067	0.408322			+	2.54826	-0.979152	0.507278	Syt1 (K297)
1150	P12657	Chrm1	Chrm1 (K316)	Muscarinic acetylcholine receptor M1 OS=Mus musculus GN=Chrm1 PE=1 SV=2	316			EAQAPTKQPPKSS	1000	U	K.M*PM*VDPEAQAPTK#QPPK.S	1	Yes		0.83078	0.449784	0.967801	0.782917	0.966814	0.521347	0.91642	0.43921	1.31818	0.36572			+	2.54779	-0.998584	0.500491	Chrm1 (K316)
3583	P63094	Gnas	Gnas (K4)	Guanine nucleotide-binding protein G(s) subunit alpha isoforms short OS=Mus musculus GN=Gnas PE=1 SV=1	4			xxxMGCLGNSKTE	52.3501	R	K.KLEK#QLQK.D	2	No		0.760011	0.387898	0.849399	0.733348	0.987053	0.422007	1.10059	0.591421	1.30295	0.387381			+	2.54732	-1.01082	0.496264	Gnas (K4)*
5264	Q9WV60	Gsk3b	Gsk3b (K150)	Glycogen synthase kinase-3 beta OS=Mus musculus GN=Gsk3b PE=1 SV=2	150			RHYSRAKQTLPVI	1000	U	R.AK#QTLPVIYVK.L	2	Yes		0.866459	2.30521	0.819509	3.33711	0.878836	1.78248	1.01283	2.16551	1.42237	1.41982			+	2.54323	1.11028	2.15888	Gsk3b (K150)
144	Q6PIC6	Atp1a3	Atp1a3 (K516)	Sodium/potassium-transporting ATPase subunit alpha-3 OS=Mus musculus GN=Atp1a3 PE=1 SV=1	516			TILLQGKEQPLDE	1000	U	R.CATILLQGK#EQPLDEEM*K.E	1	Yes		0.76595	0.260673	0.937393	0.62842	1.01008	0.271293	0.558169	0.280379	1.7284	0.275455			+	2.54165	-1.53427	0.345254	Atp1a3 (K516)
5409	Q9R0S2	Mmp24	Mmp24 (K611)	Matrix metalloproteinase-24 OS=Mus musculus GN=Mmp24 PE=1 SV=2	611			QPVTYYKRPVQEW	1000	U	K.AGPQPVTYYK#R.P	1	Yes		0.858248	0.468305	0.818544	0.635973	0.759696	0.527237	1.03535	0.493355	1.52817	0.346357			+	2.54091	-0.995179	0.501674	Mmp24 (K611)
1162	Q64516	Gk	Gk (K353)	Glycerol kinase OS=Mus musculus GN=Gk PE=1 SV=2	353	+	+	SSEEIEKLAKEVG	1000	U	K.SSEEIEK#LAK.E	1	Yes		0.497571	1.97994	0.957234	3.86886	1.06822	1.97038	1.21213	3.0849	1.26485	1.92573			+	2.54075	1.36897	2.58286	Gk (K353)
4130	Q922Q1	MARC2	MARC2 (K187)	Mitochondrial amidoxime reducing component 2 OS=Mus musculus GN=Marc2 PE=1 SV=1	187	+	+	QFDTSMKGRTTKK	1000	U	R.LVQFDTSM*K#GR.T	1	Yes		1.02792	2.62288	0.727001	2.26336	0.815814	1.7351	0.978713	2.47338	1.45055	1.32901			+	2.54065	1.05797	2.082	MARC2 (K187)
6123	Q8BX94	Osbpl2	Osbpl2 (K209)	Oxysterol-binding protein-related protein 2 OS=Mus musculus GN=Osbpl2 PE=1 SV=1	209			KLKFWGKSVEAEP	1000	U	K.FWGK#SVEAEPR.G	1	Yes		0.709408	0.397521	0.884583	0.759725	0.894629	0.449996	1.11476	0.486483	1.39662	0.40717			+	2.53896	-1.0042	0.498547	Osbpl2 (K209)
6767	Q80V62	Fancd2	Fancd2 (K559)	Fanconi anemia group D2 protein homolog OS=Mus musculus GN=Fancd2 PE=1 SV=2	559			MHLVIRKQLSSTV	1000	U	R.K#QLSSTVFK.Y	1	No		0.758619	0.438618	0.83502	0.770448	0.925769	0.520145	1.12785	0.391757	1.35274	0.400538			+	2.53868	-1.00394	0.498636	Fancd2 (K559)*
314	Q8CGA3	Slc43a2	Slc43a2 (K557)	Large neutral amino acids transporter small subunit 4 OS=Mus musculus GN=Slc43a2 PE=1 SV=1	557			DSKLFLKINGSSN	1000	U	K.LFLK#INGSSNR.E	3	Yes		0.780206	0.441822	0.819465	0.718475	0.816899	0.49987	1.18488	0.502955	1.39855	0.417643			+	2.53801	-0.939714	0.521336	Slc43a2 (K557)
4691	Q4JIM5	Abl2	Abl2 (K229)	Abelson tyrosine-protein kinase 2 OS=Mus musculus GN=Abl2 PE=1 SV=1	229			NTTTDSKVYVTAE	1000	U	R.INTTTDSK#VYVTAESR.F	1	Yes		0.887864	2.46719	0.714425	3.3414	1.04822	1.7486	0.979977	2.04185	1.36951	1.46298			+	2.53734	1.11852	2.17124	Abl2 (K229)
4897	P70122	Sbds	Sbds (K225)	Ribosome maturation protein SBDS OS=Mus musculus GN=Sbds PE=1 SV=4	225			EIDELIKKETKGR	1000	U	R.EIDELIK#K.E	1	Yes		0.612391	0.303227	1.02242	0.575213	0.977547	0.241699	0.614211	0.288407	1.77343	0.223544			+	2.53635	-1.58767	0.332708	Sbds (K225)
6154	O55142	Rpl35a	Rpl35a (K54)	60S ribosomal protein L35a OS=Mus musculus GN=Rpl35a PE=1 SV=2	54	+		AYVYKAKNNTVTP	1000	U	K.AK#NNTVTPGGK#PNK.T	1	Yes		0.751723	0.352374	0.994596	0.628507	0.761327	0.17943	1.02194	0.334505	1.47041	0.274169			+	2.53622	-1.57493	0.335659	Rpl35a (K54)
4415	P12970	Rpl7a	Rpl7a (K11)	60S ribosomal protein L7a OS=Mus musculus GN=Rpl7a PE=1 SV=2	11			KKAKGKKVAPAPA	1000	U	K.K#VAPAPAVVK.K	1	Yes		1.01242	0.470062	0.928728	0.638925	0.759178	0.265698	1.06559	0.477589	1.23409	0.302777			+	2.53585	-1.26921	0.414887	Rpl7a (K11)
3706	P54923	Adprh	Adprh (K209)	[Protein ADP-ribosylarginine] hydrolase OS=Mus musculus GN=Adprh PE=1 SV=1	209			VLPEAKKYITQSG	1000	U	K.K#YITQSGYFVK.E	1	Yes		0.795483	1.97383	1.00808	2.32442	0.680255	1.63683	1.28336	2.11095	1.23283	1.48427			+	2.53328	0.953772	1.93693	Adprh (K209)
3856	P43276	Hist1h1b	Hist1h1b (K97)	Histone H1.5 OS=Mus musculus GN=Hist1h1b PE=1 SV=2	97			GTLVQTKGTGASG	1000	R	K.GTLVQTK#GTGASGSFK.L	2	Yes		0.801753	0.386147	1.06041	0.635184	0.756569	0.425099	1.21742	0.273273	1.16384	0.219231			+	2.53314	-1.43777	0.369137	Hist1h1b (K97)
919	P46460	Nsf	Nsf (K401)	Vesicle-fusing ATPase OS=Mus musculus GN=Nsf PE=1 SV=2	401			IGLPDEKGRLQIL	1000	U	K.M*EIGLPDEK#GR.L	1	Yes		0.918823	2.01192	0.677999	2.51971	0.784094	1.9841	1.09768	2.50354	1.5214	1.4419			+	2.5325	1.09522	2.13646	Nsf (K401)
4019	P05132	Prkaca	Prkaca (K48)	cAMP-dependent protein kinase catalytic subunit alpha OS=Mus musculus GN=Prkaca PE=1 SV=3	48			DQFDRIKTLGTGS	1000	R	I.K#TLGTGSFGR.V	1	Yes		1.21986	2.58427	1.0386	4.17874	0.728767	1.86978	0.920431	3.23256	1.09235	1.61474			+	2.53078	1.3654	2.57648	Prkaca (K48)
2541	Q6R891	Ppp1r9b	Ppp1r9b (K763)	Neurabin-2 OS=Mus musculus GN=Ppp1r9b PE=1 SV=1	763			KAKRLIKDYQQKE	1000	U	R.LIK#DYQQK.E	1	Yes		1.06905	0.250418	0.867006	0.668067	0.776173	0.315659	0.788629	0.468809	1.49914	0.314776			+	2.53073	-1.35401	0.391203	Ppp1r9b (K763)
4421	P49615	Cdk5	Cdk5 (K237)	Cyclin-dependent-like kinase 5 OS=Mus musculus GN=Cdk5 PE=1 SV=1	237			TKLPDYKPYPMYP	1000	U	K.LPDYK#PYPM*YPATTSLVNVVPK.L	1	Yes		0.959867	2.97656	1.03824	5.40551	0.743875	2.60935	1.29991	2.63743	0.958102	1.63021			+	2.53011	1.52222	2.87233	Cdk5 (K237)
2593	Q9WU78	Pdcd6ip	Pdcd6ip (K48)	Programmed cell death 6-interacting protein OS=Mus musculus GN=Pdcd6ip PE=1 SV=3	48			AAEELSKLRRSAL	1000	U	R.AAEELSK#LRR.S	2	Yes		0.824575	0.452529	0.927351	0.74668	0.78013	0.410873	1.13793	0.527938	1.33002	0.34135			+	2.52887	-1.03468	0.488124	Pdcd6ip (K48)
537	Q60930	Vdac2	Vdac2 (K65)	Voltage-dependent anion-selective channel protein 2 OS=Mus musculus GN=Vdac2 PE=1 SV=2	65	+	+	SNTDTGKVSGTLE	1000	U	K.SCSGVEFSTSGSSNTDTGK#VSGTLETK.Y	5	Yes		0.875207	2.44972	0.838802	3.97843	1.30318	2.08343	0.499639	3.11371	1.48317	1.91903			+	2.527	1.4838	2.79684	Vdac2 (K65)
4008	P68404	Prkcb	Prkcb (K362)	Protein kinase C beta type OS=Mus musculus GN=Prkcb PE=1 SV=4	362			VMLSERKGTDELY	1000	U	R.K#GTDELYAVK.I	2	Yes		0.827673	2.06335	0.760096	3.04379	0.738693	1.9165	1.40044	2.7738	1.2731	1.41836			+	2.52569	1.16735	2.24599	Prkcb (K362)
5283	Q6ZQ38	Cand1	Cand1 (K51)	Cullin-associated NEDD8-dissociated protein 1 OS=Mus musculus GN=Cand1 PE=1 SV=2	51			SERKVVKMILRLL	1000	U	K.VVK#M*ILR.L	2	Yes		0.879224	0.485302	0.841612	0.820878	0.873953	0.517423	1.0778	0.552322	1.32741	0.450979				2.52493	-0.834307	0.560852	Cand1 (K51)
1653	Q99P72	Rtn4	Rtn4 (K59)	Reticulon-4 OS=Mus musculus GN=Rtn4 PE=1 SV=2	59			LEVLERKPAAGLS	1000	U	R.K#PAAGLSAAPVPPAAAPLLDFSSDSVPPAPR.G	1	Yes		0.997013	0.471284	1.0294	0.783735	0.83436	0.435273	1.13859	0.528857	1.00064	0.384933			+	2.52485	-0.979534	0.507144	Rtn4 (K59)
6596	Q6PFX9	Tnks	Tnks (K764)	Tankyrase-1 OS=Mus musculus GN=Tnks PE=1 SV=1	764			ICKLLLKHGADPT	1000	U	K.LLLK#HGADPTK.K	1	No		0.818631	0.328358	0.656105	0.587062	1.03917	0.39712	1.29783	0.533883	1.18827	0.235373			+	2.52443	-1.2967	0.407056	Tnks (K764)*
5996	Q9Z2W8	Gria4	Gria4 (K880)	Glutamate receptor 4 OS=Mus musculus GN=Gria4 PE=1 SV=2	880			LTPDCPKAVHTGT	1000	U	R.VLTPDCPK#AVHTGTAIR.Q	1	Yes		0.625661	0.378067	0.971634	0.692119	0.935584	0.465595	1.12146	0.515746	1.34566	0.366296			+	2.52396	-1.04416	0.484927	Gria4 (K880)
4429	Q61990	Pcbp2	Pcbp2 (K181)	Poly(rC)-binding protein 2 OS=Mus musculus GN=Pcbp2 PE=1 SV=1	181			TIPYRPKPSSSPV	1000	U	K.GVTIPYRPK#PSSSPVIFAGGQDR.Y	1	Yes		0.545912	1.68371	0.94525	4.18005	1.09396	2.54266	1.02996	3.16491	1.38491	1.80779			+	2.52373	1.39809	2.63552	Pcbp2 (K181)
884	P26618	Pdgfra	Pdgfra (K753)	Platelet-derived growth factor receptor alpha OS=Mus musculus GN=Pdgfra PE=1 SV=3	753			ERKEVSKYSDIQR	1000	U	K.EVSK#YSDIQR.S	1	Yes		1.00135	0.523408	0.798732	0.601043	0.734929	0.309346	1.20218	0.459084	1.26281	0.252027			+	2.52363	-1.26167	0.417061	Pdgfra (K753)
3538	Q811D0	Dlg1	Dlg1 (K361)	Disks large homolog 1 OS=Mus musculus GN=Dlg1 PE=1 SV=1	361			EGGAAHKDGKLQI	1000	U	K.IIEGGAAHK#DGK.L	2	Yes		0.775662	0.413085	0.993423	0.698476	1.08847	0.458997	0.732434	0.57047	1.41001	0.400051			+	2.52318	-0.968186	0.511148	Dlg1 (K361)
5401	O35316	Slc6a6	Slc6a6 (K19)	Sodium- and chloride-dependent taurine transporter OS=Mus musculus GN=Slc6a6 PE=1 SV=2	19			FHKDILKPSPGKS	1000	U	K.DILK#PSPGK.S	2	Yes		0.822271	0.398557	0.860083	0.754507	0.841584	0.397204	1.20301	0.529556	1.27305	0.345129			+	2.52156	-1.07678	0.474086	Slc6a6 (K19)
4899	Q8BR63	Fam177a1	Fam177a1 (K199)	Protein FAM177A1 OS=Mus musculus GN=Fam177a1 PE=1 SV=1	199			EAIKENKQRPVSV	1000	U	K.ENK#QRPVSVPP.-	1	Yes		0.737526	0.336459	0.809323	0.653214	0.763126	0.297884	1.20438	0.498225	1.48564	0.30108			+	2.52136	-1.27498	0.413231	Fam177a1 (K199)
6505	Q8CE33	Klhl11	Klhl11 (K299)	Kelch-like protein 11 OS=Mus musculus GN=Klhl11 PE=1 SV=1	299			LRLSQMKPTYLTR	1000	U	R.LSQM*K#PTYLTR.H	1	Yes		0.807184	1.56239	0.792907	3.76565	0.773889	2.6373	1.05812	2.55888	1.5679	1.71695			+	2.51762	1.27487	2.41977	Klhl11 (K299)
6785	P58069	Rasa2	Rasa2 (K47)	Ras GTPase-activating protein 2 OS=Mus musculus GN=Rasa2 PE=1 SV=2	47			GRIYEAKNLLPYL	1000	U	R.IYEAK#NLLPYLGPNK.M	1	Yes		1.1104	1.64232	0.690839	6.25312	0.659538	4.32535	0.749677	2.87385	1.78954	2.72781			+	2.51561	1.80058	3.4836	Rasa2 (K47)
2283	P47746	Cnr1	Cnr1 (K316)	Cannabinoid receptor 1 OS=Mus musculus GN=Cnr1 PE=1 SV=1	316			IQRGTQKSIIIHT	1000	U	R.GTQK#SIIIHTSEDGK.V	6	Yes		0.830097	0.468868	0.785944	0.751445	0.936179	0.449991	1.00383	0.566084	1.44395	0.405664			+	2.51542	-0.920767	0.528228	Cnr1 (K316)
4382	P40749	Syt4	Syt4 (K84)	Synaptotagmin-4 OS=Mus musculus GN=Syt4 PE=1 SV=2	84			KSEVKGKAALPNL	1000	U	K.GK#AALPNLSLHLDLEK.R	1	Yes		0.882253	0.362938	1.02769	0.681643	1.19934	0.349913	0.904351	0.406408	0.986371	0.246896			+	2.51491	-1.36063	0.389412	Syt4 (K84)
4375	O35445	Rnf5	Rnf5 (K75)	E3 ubiquitin-protein ligase RNF5 OS=Mus musculus GN=Rnf5 PE=1 SV=1	75			AGISREKVVPLYG	1000	U	R.EK#VVPLYGR.G	1	Yes		0.822062	0.273981	0.684133	0.628046	0.736928	0.328637	1.27798	0.471954	1.4789	0.317224			+	2.51416	-1.30634	0.404345	Rnf5 (K75)
304	P61264	Stx1b	Stx1b (K12)	Syntaxin-1B OS=Mus musculus GN=Stx1b PE=1 SV=1	12			QELRSAKDSDDEE	1000	U	R.SAK#DSDDEEEVVHVDR.D	1	Yes		0.778646	0.447347	0.94274	0.783648	0.946578	0.497362	1.13651	0.426604	1.19552	0.348495			+	2.51315	-1.03735	0.487222	Stx1b (K12)
505	Q8K021	Scamp1	Scamp1 (K311)	Secretory carrier-associated membrane protein 1 OS=Mus musculus GN=Scamp1 PE=1 SV=1	311			TGVMSNKTVQTAA	1000	U	K.AQQEFATGVM*SNK#TVQTAAANAASTAATSAAQNAFK.G	2	Yes		0.892951	0.537858	0.775704	0.71526	0.937439	0.507524	1.50456	0.42972	0.889344	0.367417			+	2.51292	-0.963368	0.512858	Scamp1 (K311)
5071	P97799	Nrsn1	Nrsn1 (K171)	Neurensin-1 OS=Mus musculus GN=Nrsn1 PE=1 SV=1	171			HTQPITKAPGPGD	1000	U	K.AHTQPITK#APGPGDTK.I	1	No		0.840736	0.416853	0.778615	0.763342	0.950049	0.477899	1.15022	0.550778	1.28038	0.366763			+	2.51047	-0.979601	0.50712	Nrsn1 (K171)*
2370	A2A791	Zmym4	Zmym4 (K1035)	Zinc finger MYM-type protein 4 OS=Mus musculus GN=Zmym4 PE=1 SV=1	1035			EGIEDIKEKLATH	1000	U	K.ATEGIEDIK#EK.L	1	Yes		0.795702	0.422276	0.767089	0.616661	0.815695	0.388692	1.24412	0.626985	1.37739	0.456734			+	2.51041	-0.9759	0.508423	Zmym4 (K1035)
2860	Q60575	Kif1b	Kif1b (K999)	Kinesin-like protein KIF1B OS=Mus musculus GN=Kif1b PE=1 SV=2	999	+		VAIVSEKGEVRGF	1000	U	R.VAIVSEK#GEVR.G	1	Yes		0.887558	0.409428	0.793292	0.754085	0.828833	0.427408	1.23427	0.486551	1.25604	0.317406			+	2.51007	-1.09446	0.468311	Kif1b (K999)
4482	O08539	Bin1	Bin1 (K13)	Myc box-dependent-interacting protein 1 OS=Mus musculus GN=Bin1 PE=1 SV=1	13			KGVTAGKIASNVQ	1000	U	K.GVTAGK#IASNVQK.K	2	Yes		0.927678	0.0991219	0.325133	0.178463	0.672683	0.125807	2.21723	0.191315	0.857274	0.179223			+	2.50684	-2.46064	0.181666	Bin1 (K13)
2562	Q9DC37	Mfsd1	Mfsd1 (K248)	Major facilitator superfamily domain-containing protein 1 OS=Mus musculus GN=Mfsd1 PE=1 SV=1	248			LHKEQGKTGEVIK	1000	U	K.EQGK#TGEVIK.L	2	No		0.839191	0.55338	0.835709	0.563476	0.719241	0.331833	1.27036	0.600596	1.3355	0.393234			+	2.5066	-1.02602	0.491063	Mfsd1 (K248)*
2865	Q60575	Kif1b	Kif1b (K373)	Kinesin-like protein KIF1B OS=Mus musculus GN=Kif1b PE=1 SV=2	373	+		KLVRELKEEVTRL	1000	U	R.ELK#EEVTR.L	1	Yes		0.950102	0.457855	0.893979	0.761269	0.782254	0.398428	1.14038	0.450678	1.23328	0.313248			+	2.50579	-1.11496	0.461704	Kif1b (K373)
3754	P62702	Rps4x	Rps4x (K128)	40S ribosomal protein S4, X isoform OS=Mus musculus GN=Rps4x PE=1 SV=2	128			KLCKVRKIFVGTK	1000	U	R.K#IFVGTK.G	1	Yes		0.809101	0.361531	0.82372	0.731912	0.823792	0.478644	1.08304	0.516911	1.46035	0.43955			+	2.50462	-0.983064	0.505904	Rps4x (K128)
1307	P63017	Hspa8	Hspa8 (K128)	Heat shock cognate 71 kDa protein OS=Mus musculus GN=Hspa8 PE=1 SV=1	128			MVLTKMKEIAEAY	1000	U	K.M*K#EIAEAYLGK.T	1	Yes		0.883369	1.37074	0.879817	2.63519	0.790593	1.72306	1.0827	2.27073	1.36352	1.62068			+	2.50314	0.931651	1.90746	Hspa8 (K128)
5787	E9Q3L2	Pi4ka	Pi4ka (K1136)	Phosphatidylinositol 4-kinase alpha OS=Mus musculus GN=Pi4ka PE=1 SV=2	1136			ERPACVKKDYSNF	1000	U	K.QNTTLGATQLTERPACVK#K.D	1	Yes		1.03002	1.36037	0.957112	2.1581	0.904377	1.60129	0.844804	1.55034	1.26369	1.3432				2.50245	0.672499	1.59383	Pi4ka (K1136)
1708	Q9DBJ1	Pgam1	Pgam1 (K251)	Phosphoglycerate mutase 1 OS=Mus musculus GN=Pgam1 PE=1 SV=3	251			AVAAQGKVKKxxx	1000	U	K.AM*EAVAAQGK#VK.K	3	Yes		0.779472	0.4002	0.838496	0.694159	0.92324	0.557434	1.19505	0.581798	1.26374	0.355271			+	2.50114	-0.966282	0.511823	Pgam1 (K251)
4728	Q3UYC0	Ppm1h	Ppm1h (K368)	Protein phosphatase 1H OS=Mus musculus GN=Ppm1h PE=1 SV=1	368			IEDDDLKFPLIYG	1000	U	K.TIEDDDLK#FPLIYGEGK.K	1	Yes		0.51866	0.125069	1.1989	0.557508	1.30939	0.199999	0.678816	0.301409	1.29423	0.213347			+	2.49995	-1.92793	0.262806	Ppm1h (K368)
4098	O88685	Psmc3	Psmc3 (K59)	26S protease regulatory subunit 6A OS=Mus musculus GN=Psmc3 PE=1 SV=2	59			SEIKIMKSEVLRV	1000	U	K.IM*K#SEVLR.V	1	Yes		0.862367	1.76054	0.783688	3.27544	0.957832	1.96757	1.0352	2.55965	1.36091	1.43424			+	2.49914	1.10266	2.1475	Psmc3 (K59)
1000	P35980	Rpl18	Rpl18 (K164)	60S ribosomal protein L18 OS=Mus musculus GN=Rpl18 PE=1 SV=3	164			TPHSHTKPYVRSK	1000	U	K.APGTPHSHTK#PYVR.S	2	Yes		0.755347	0.376094	0.793918	0.643472	0.744023	0.41075	1.28565	0.421087	1.42106	0.467512			+	2.4977	-1.07609	0.474313	Rpl18 (K164)
1655	Q99P72	Rtn4	Rtn4 (K480)	Reticulon-4 OS=Mus musculus GN=Rtn4 PE=1 SV=2	480			KKIEERKAQIITE	1000	U	R.K#AQIITEK.T	1	Yes		0.840865	0.428587	1.03183	0.709836	0.810983	0.479769	1.00149	0.643606	1.31483	0.364972			+	2.49594	-0.951237	0.517189	Rtn4 (K480)
3243	Q8BW75	Maob	Maob (K73)	Amine oxidase [flavin-containing] B OS=Mus musculus GN=Maob PE=1 SV=4	73	+		RILRLAKELGLET	1000	U	R.LAK#ELGLETYK.V	1	Yes		0.694355	2.38202	0.88744	2.28372	0.957379	1.57934	1.18549	3.57129	1.27534	1.59858			+	2.49582	1.15623	2.22874	Maob (K73)
4529	Q99MK8	Grk2	Grk2 (K677)	Beta-adrenergic receptor kinase 1 OS=Mus musculus GN=Grk2 PE=1 SV=2	677			PVVELSKVPLIQR	1000	U	R.SPVVELSK#VPLIQR.G	1	Yes		0.486491	2.59326	1.05862	3.91035	0.782497	2.55416	1.89169	4.55573	0.780696	1.88859			+	2.49368	1.70971	3.27095	Grk2 (K677)
3743	Q61036	Pak3	Pak3 (K526)	Serine/threonine-protein kinase PAK 3 OS=Mus musculus GN=Pak3 PE=1 SV=2	526			DRRGSAKELLQHP	1000	R	R.GSAK#ELLQHPFLK.L	1	Yes		0.809988	0.477334	1.01361	0.724118	0.91201	0.49054	1.07493	0.599488	1.18946	0.343833			+	2.49301	-0.955151	0.515788	Pak3 (K526)
6343	Q9JME5	Ap3b2	Ap3b2 (K80)	AP-3 complex subunit beta-2 OS=Mus musculus GN=Ap3b2 PE=1 SV=2	80			LFPAVVKNVACKN	1000	U	K.NASDLFPAVVK#NVACK.N	1	Yes		0.731863	2.04352	0.845035	3.16061	0.934354	1.51075	1.09382	2.07615	1.39493	1.5882			+	2.49252	1.0379	2.05324	Ap3b2 (K80)
5417	Q8BHL8	Psmf1	Psmf1 (K148)	Proteasome inhibitor PI31 subunit OS=Mus musculus GN=Psmf1 PE=1 SV=1	148			IHEQWEKARANSP	1000	U	R.SGIITPIHEQWEK#AR.A	2	Yes		0.606143	0.412672	0.972453	0.644115	0.990822	0.432851	1.14999	0.570935	1.28059	0.315439			+	2.49219	-1.07507	0.474648	Psmf1 (K148)
725	Q6Q477	Atp2b4	Atp2b4 (K613)	Plasma membrane calcium-transporting ATPase 4 OS=Mus musculus GN=Atp2b4 PE=1 SV=1	613			NKEGEIKSFRSKD	1000	U	K.EGEIK#SFR.S	1	Yes		0.864113	0.387209	0.788593	0.722111	0.864156	0.362708	1.18891	0.525026	1.29423	0.304387			+	2.49185	-1.16099	0.447206	Atp2b4 (K613)
3791	Q64475	Hist1h2bb	Hist1h2bb (K35)	Histone H2B type 1-B OS=Mus musculus GN=Hist1h2bb PE=1 SV=3	35			KRKRSRKESYSVY	1000	R	R.K#ESYSVYVYK.V	1	Yes		0.767241	0.513933	0.802591	0.762263	1.00125	0.511711	1.07479	0.574305	1.35412	0.44445				2.49093	-0.826464	0.56391	Hist1h2bb (K35)
1332	Q8CC35	Synpo	Synpo (K594)	Synaptopodin OS=Mus musculus GN=Synpo PE=1 SV=2	594			QVAPANKTGILEE	1000	U	K.GQVAPANK#TGILEESM*AR.R	1	Yes		1.14982	0.517213	0.852246	0.361214	1.15952	0.263639	0.792826	0.48426	1.04559	0.181551			+	2.49087	-1.553	0.340801	Synpo (K594)
4419	Q7M760	Zranb1	Zranb1 (K77)	Ubiquitin thioesterase Zranb1 OS=Mus musculus GN=Zranb1 PE=2 SV=1	77			SARPRVKSSYSME	1000	U	R.VK#SSYSM*ENANK.W	1	No		0.94192	0.26455	0.762583	0.571445	0.812313	0.185278	1.23285	0.457815	1.25033	0.227093			+	2.49003	-1.65416	0.317723	Zranb1 (K77)*
2251	O55131	SEPT7	SEPT7 (K218)	Septin-7 OS=Mus musculus GN=Sept7 PE=1 SV=1	218			KEIQEHKIKIYEF	1000	U	K.EIQEHK#IK.I	1	Yes		0.840214	0.510643	0.942169	0.805765	0.856369	0.454797	1.04776	0.566071	1.31349	0.412367				2.48983	-0.883346	0.542109	SEPT7 (K218)
6843	O35643	Ap1b1	Ap1b1 (K11)	AP-1 complex subunit beta-1 OS=Mus musculus GN=Ap1b1 PE=1 SV=2	11			KYFTTTKKGEIFE	1000	U	K.YFTTTK#K.G	1	Yes		0.84352	0.385114	0.8846	0.791107	0.896548	0.452761	1.02001	0.524902	1.35532	0.389442			+	2.4897	-1.00711	0.497542	Ap1b1 (K11)
2547	Q924S8	Spred1	Spred1 (K307)	Sprouty-related, EVH1 domain-containing protein 1 OS=Mus musculus GN=Spred1 PE=1 SV=1	307			TKLSSLKDSVVFK	1000	U	K.LSSLK#DSVVFK.T	1	Yes		0.92087	0.575535	0.723196	0.767406	1.00709	0.504094	1.11105	0.620034	1.2378	0.439411				2.48735	-0.78531	0.580227	Spred1 (K307)
3438	Q9JM76	Arpc3	Arpc3 (K29)	Actin-related protein 2/3 complex subunit 3 OS=Mus musculus GN=Arpc3 PE=1 SV=3	29			PLRSQFKGPAPRE	1000	U	R.SQFK#GPAPR.E	1	Yes		0.761856	0.511912	0.970042	0.75848	0.926897	0.5128	1.07703	0.640421	1.26417	0.40222				2.48628	-0.836935	0.559832	Arpc3 (K29)
4518	Q3V209	Tmub2	Tmub2 (K211)	Transmembrane and ubiquitin-like domain-containing protein 2 OS=Mus musculus GN=Tmub2 PE=1 SV=1	211			GQESQMKLIYQGR	1000	U	K.YFPGQESQM*K#LIYQGR.L	1	Yes		0.768786	0.293889	0.778877	0.663327	0.928116	0.518954	1.15873	0.468404	1.36549	0.315873			+	2.48609	-1.17528	0.442798	Tmub2 (K211)
3316	P56480	Atp5b	Atp5b (K124)	ATP synthase subunit beta, mitochondrial OS=Mus musculus GN=Atp5b PE=1 SV=2	124	+		GLVRGQKVLDSGA	1000	U	R.GQK#VLDSGAPIK.I	1	Yes		0.72399	1.50781	0.852676	4.40783	1.01199	2.3951	0.927997	2.69361	1.48335	2.06777			+	2.48578	1.33757	2.52725	Atp5b (K124)
6721	Q9Z1W9	Stk39	Stk39 (K345)	STE20/SPS1-related proline-alanine-rich protein kinase OS=Mus musculus GN=Stk39 PE=1 SV=1	345			TAAELLKCKFFQK	1000	U	K.RPTAAELLK#CK.F	1	Yes		0.91389	1.72459	0.837442	2.60618	0.792626	1.58453	1.18331	2.0718	1.27273	1.35304				2.48552	0.88994	1.8531	Stk39 (K345)
3236;3234	Q91VK4	Itm2c	Itm2c (K17;20)	Integral membrane protein 2C OS=Mus musculus GN=Itm2c PE=1 SV=2	17;20			AGIKADKADKAAA;KADKADKAAASGP	1000;1000	U;U	K.ADK#ADK#AAASGPASASAPAAEILLTPAR.E	1	Yes		0.734319	0.471497	0.912901	0.752404	0.958844	0.377881	0.888429	0.479561	1.50551	0.431425			+	2.48405	-0.990817	0.503193	Itm2c (K17;20)
5984	P17183	Eno2	Eno2 (K64)	Gamma-enolase OS=Mus musculus GN=Eno2 PE=1 SV=2	64			LGKGVLKAVDHIN	1000	U	K.GVLK#AVDHINSR.I	1	Yes		1.02493	0.578375	0.768188	0.702163	0.778969	0.495863	1.19485	0.631317	1.23307	0.418124				2.48393	-0.817472	0.567435	Eno2 (K64)
611	Q8VDN2	Atp1a1	Atp1a1 (K377)	Sodium/potassium-transporting ATPase subunit alpha-1 OS=Mus musculus GN=Atp1a1 PE=1 SV=1	377			STICSDKTGTLTQ	1000	R	K.NLEAVETLGSTSTICSDK#TGTLTQNR.M	1	Yes		1.17405	0.523185	0.717035	0.622046	0.660026	0.28072	1.27442	0.37542	1.17447	0.275833			+	2.4838	-1.29158	0.408503	Atp1a1 (K377)
1622	Q9CVB6	Arpc2	Arpc2 (K77)	Actin-related protein 2/3 complex subunit 2 OS=Mus musculus GN=Arpc2 PE=1 SV=3	77			GADELLKRVYGSF	1000	U	K.ELQAHGADELLK#R.V	1	Yes		0.829988	0.452141	0.78579	0.752131	0.810582	0.481778	1.20024	0.515671	1.3734	0.435757				2.48294	-0.913005	0.531078	Arpc2 (K77)
2991	Q8VEK3	Hnrnpu	Hnrnpu (K500)	Heterogeneous nuclear ribonucleoprotein U OS=Mus musculus GN=Hnrnpu PE=1 SV=1	500			AAENPGKYNILGT	1000	U	K.HAAENPGK#YNILGTNTIM*DK.M	2	Yes		0.648008	0.370403	0.844795	0.733165	0.971545	0.354561	1.04498	0.438703	1.49068	0.377001			+	2.48158	-1.14022	0.45369	Hnrnpu (K500)
1728	Q9CZT8	Rab3b	Rab3b (K202)	Ras-related protein Rab-3B OS=Mus musculus GN=Rab3b PE=1 SV=1	202			SVLGASKTTRLSD	1000	U	K.M*SDSM*DTDPSVLGASK#TTR.L	2	Yes		0.77891	0.401213	0.982274	0.727541	0.820332	0.510833	1.05957	0.601321	1.35892	0.385615			+	2.48099	-0.941607	0.520653	Rab3b (K202)
837	Q62108	Dlg4	Dlg4 (K138)	Disks large homolog 4 OS=Mus musculus GN=Dlg4 PE=1 SV=1	138			AAVEALKEAGSIV	1000	U	K.AVEALK#EAGSIVR.L	6	Yes		0.608736	0.383724	0.938082	0.731086	1.28179	0.394324	0.9161	0.451753	1.25529	0.357872			+	2.47862	-1.11132	0.46287	Dlg4 (K138)
907	P46460	Nsf	Nsf (K275)	Vesicle-fusing ATPase OS=Mus musculus GN=Nsf PE=1 SV=2	275			LARQIGKMLNARE	1000	U	R.QIGK#M*LNAR.E	2	Yes		0.993863	2.04602	0.773581	3.41971	0.706065	2.62884	0.688372	2.44192	1.83812	1.85605			+	2.47847	1.38465	2.61109	Nsf (K275)
3932	E9PVD3	Dchs1	Dchs1 (K2960)	Protocadherin-16 OS=Mus musculus GN=Dchs1 PE=1 SV=1	2960			VRARSRKAEAAPG	1000	U	R.K#AEAAPGPM*SQTAPIASSSLQK#LGR.E	1	Yes		0.96518	0.541198	0.752062	0.596863	0.844521	0.326219	1.05909	0.638519	1.37915	0.37004			+	2.47789	-1.03369	0.488459	Dchs1 (K2960)
6587	Q9JKW0	Arl6ip1	Arl6ip1 (K96)	ADP-ribosylation factor-like protein 6-interacting protein 1 OS=Mus musculus GN=Arl6ip1 PE=1 SV=1	96			RIFGSNKWTTEQQ	1000	U	R.IFGSNK#WTTEQQQR.F	1	Yes		0.739354	0.261805	0.622447	0.586141	0.952508	0.40366	1.47637	0.484498	1.20932	0.298085			+	2.47684	-1.29019	0.408897	Arl6ip1 (K96)
1224	P16546	Sptan1	Sptan1 (K2047)	Spectrin alpha chain, non-erythrocytic 1 OS=Mus musculus GN=Sptan1 PE=1 SV=4	2047			DQLLAAKHIQSKA	1000	U	K.DQLLAAK#HIQSK.A	1	Yes		0.854858	0.334524	1.16012	0.781089	0.729471	0.396758	1.25004	0.367686	1.00551	0.30783			+	2.47601	-1.25521	0.418933	Sptan1 (K2047)
5555	Q9DBG3	Ap2b1	Ap2b1 (K11)	AP-2 complex subunit beta OS=Mus musculus GN=Ap2b1 PE=1 SV=1	11			KYFTTNKKGEIFE	1000	U	K.YFTTNK#K.G	1	Yes		0.882548	0.429373	0.926715	0.77232	0.848179	0.577718	1.05472	0.514232	1.28784	0.378585			+	2.47438	-0.931801	0.524204	Ap2b1 (K11)
3143	Q923T9	Camk2g	Camk2g (K34)	Calcium/calmodulin-dependent protein kinase type II subunit gamma OS=Mus musculus GN=Camk2g PE=1 SV=1	34			VRRCVKKTSTQEY	1000	U	K.K#TSTQEYAAK.I	1	Yes		1.21568	2.50987	0.732381	5.93411	0.816632	2.44817	0.991181	2.37454	1.24413	1.87859			+	2.4738	1.50062	2.82964	Camk2g (K34)
1137	Q8C8R3	Ank2	Ank2 (K223)	Ankyrin-2 OS=Mus musculus GN=Ank2 PE=1 SV=2	223			NADVQSKMMVNRT	1000	U	K.SAALLLQNDHNADVQSK#M*M*VNR.T	1	Yes		0.90583	0.409355	0.775842	0.793604	0.952858	0.516396	1.1149	0.544388	1.25057	0.399947			+	2.47217	-0.935185	0.522975	Ank2 (K223)
3385	P21279	Gnaq	Gnaq (K102)	Guanine nucleotide-binding protein G(q) subunit alpha OS=Mus musculus GN=Gnaq PE=1 SV=4	102			TLKIPYKYEHNKA	1000	U	K.IPYK#YEHNK.A	6	Yes		0.808669	0.441068	0.796278	0.671814	0.848648	0.325988	1.24812	0.589873	1.29829	0.341532			+	2.47217	-1.10158	0.466006	Gnaq (K102)
6281	Q9D4H1	Exoc2	Exoc2 (K894)	Exocyst complex component 2 OS=Mus musculus GN=Exoc2 PE=1 SV=1	894			ASGADKKSLEELL	1000	U	K.K#SLEELLNK.F	1	Yes		0.891227	0.477164	0.960252	0.793796	0.798079	0.395446	1.09574	0.568324	1.2547	0.422044			+	2.47205	-0.9416	0.520655	Exoc2 (K894)
3370	Q8CFI0	Nedd4l	Nedd4l (K500)	E3 ubiquitin-protein ligase NEDD4-like OS=Mus musculus GN=Nedd4l PE=1 SV=2	500			PIRRAVKDTLSNP	1000	U	R.AVK#DTLSNPQSPQPSPYNSPK.P	1	Yes		0.906499	0.484824	0.794062	0.650985	0.833814	0.390192	0.840901	0.511204	1.62472	0.39517			+	2.47183	-1.00854	0.497049	Nedd4l (K500)
200	Q60932	Vdac1	Vdac1 (K279)	Voltage-dependent anion-selective channel protein 1 OS=Mus musculus GN=Vdac1 PE=1 SV=3	279	+	+	SALLDGKNVNAGG	1000	U	K.LTLSALLDGK#NVNAGGHK.L	6	Yes		0.737556	2.58089	0.759634	2.90399	1.12194	1.55357	0.809595	2.78404	1.57127	1.56723			+	2.47169	1.19789	2.29404	Vdac1 (K279)
5308	P11531	Dmd	Dmd (K3301)	Dystrophin OS=Mus musculus GN=Dmd PE=1 SV=3	3301			AAAETAKHQAKCN	1000	U	R.VAAAETAK#HQAK.C	1	Yes		0.83491	0.412808	0.889993	0.713964	0.980434	0.448503	0.818715	0.628149	1.47595	0.412415			+	2.47046	-0.936824	0.522382	Dmd (K3301)
3669	Q9QYF1	Rdh11	Rdh11 (K102)	Retinol dehydrogenase 11 OS=Mus musculus GN=Rdh11 PE=1 SV=2	102	+		LDLADTKSIRAFA	1000	U	K.LDLADTK#SIR.A	2	Yes		0.612283	0.307925	0.782976	0.636421	0.91482	0.295041	1.33624	0.492232	1.35368	0.292592			+	2.46962	-1.31477	0.40199	Rdh11 (K102)
1865	Q9R111	Gda	Gda (K189)	Guanine deaminase OS=Mus musculus GN=Gda PE=1 SV=1	189			TTEESVKETERFV	1000	U	K.ETTEESVK#ETER.F	1	Yes		0.761725	0.280392	0.997896	0.5124	0.918923	0.451899	1.17638	0.677823	1.14508	0.325095			+	2.46875	-1.20785	0.432913	Gda (K189)
5771	Q3UFS0	Zyg11b	Zyg11b (K359)	Protein zyg-11 homolog B OS=Mus musculus GN=Zyg11b PE=1 SV=2	359			HVMEKTKPDILKL	1000	U	K.TK#PDILK.L	1	Yes		0.955585	2.18263	0.803371	3.98392	0.879352	1.65363	1.00309	2.63625	1.3586	1.6946			+	2.46809	1.22513	2.33777	Zyg11b (K359)
4247	Q3TPE9	Ankmy2	Ankmy2 (K265)	Ankyrin repeat and MYND domain-containing protein 2 OS=Mus musculus GN=Ankmy2 PE=1 SV=1	265			FPVYQEKIIRESI	1000	U	R.ASDGFPVYQEK#IIR.E	1	Yes		0.947934	1.68969	0.903104	2.90511	0.846185	1.52533	0.90303	2.74392	1.39975	1.63534			+	2.46757	1.03948	2.05549	Ankmy2 (K265)
4278	Q93092	Taldo1	Taldo1 (K71)	Transaldolase OS=Mus musculus GN=Taldo1 PE=1 SV=2	71			AIAYGKKLGGPQE	1000	U	K.K#LGGPQEEQIK.N	1	Yes		0.906712	0.446911	0.861965	0.810595	0.832702	0.508646	1.18784	0.610012	1.21078	0.461909				2.4673	-0.834426	0.560806	Taldo1 (K71)
1597	P43274	Hist1h1e	Hist1h1e (K46)	Histone H1.4 OS=Mus musculus GN=Hist1h1e PE=1 SV=2	46			VSELITKAVAASK	1000	U	K.TSGPPVSELITK#AVAASK.E	1	Yes		0.772465	0.628466	1.02121	0.662897	1.14593	0.48377	1.09506	0.466533	0.965333	0.315611			+	2.46553	-1.00181	0.499373	Hist1h1e (K46)
2974	P18572	Bsg	Bsg (K354)	Basigin OS=Mus musculus GN=Bsg PE=1 SV=2	354			IYEKRRKPDQTLD	1000	U	R.RK#PDQTLDEDDPGAAPLK.G	1	Yes		0.508107	0.174563	0.907445	0.473276	0.637365	0.28713	1.22132	0.305003	1.72577	0.268199			+	2.46497	-1.66367	0.315635	Bsg (K354)
2933	Q6ZQ18	Efr3b	Efr3b (K639)	Protein EFR3 homolog B OS=Mus musculus GN=Efr3b PE=1 SV=2	639			EDVFVEKPRLSQN	1000	U	K.EAPYM*LPEDVFVEK#PR.L	2	Yes		0.620804	0.379602	1.10696	0.637905	0.822224	0.384877	1.24031	0.585623	1.2097	0.316533			+	2.46479	-1.12337	0.45902	Efr3b (K639)
2326	P62761	Vsnl1	Vsnl1 (K162)	Visinin-like protein 1 OS=Mus musculus GN=Vsnl1 PE=1 SV=2	162			SKMDKNKDDQITL	1000	U	K.NK#DDQITLDEFK.E	1	Yes		0.856704	0.41265	0.885376	0.781967	1.04794	0.541245	0.823959	0.452879	1.38602	0.372083			+	2.46392	-0.989392	0.50369	Vsnl1 (K162)
288	Q60902	Eps15l1	Eps15l1 (K681)	Epidermal growth factor receptor substrate 15-like 1 OS=Mus musculus GN=Eps15l1 PE=1 SV=3	681			FFKKQTKNDPFTS	1000	U	K.QTK#NDPFTSDPFTK.N	1	Yes		0.579977	0.143563	1.0036	0.45397	1.02828	0.349886	0.561227	0.233647	1.82692	0.281836			+	2.46354	-1.73497	0.300415	Eps15l1 (K681)
952	Q6ZPJ3	Ube2o	Ube2o (K862)	(E3-independent) E2 ubiquitin-conjugating enzyme UBE2O OS=Mus musculus GN=Ube2o PE=1 SV=3	862			KLQENLKKTLDNV	1000	R	K.LQENLK#K.T	1	Yes		0.960748	0.528707	0.685388	0.716065	0.923606	0.426913	1.08253	0.582118	1.34773	0.385409			+	2.46346	-0.922589	0.527561	Ube2o (K862)
5979	O55022	Pgrmc1	Pgrmc1 (K132)	Membrane-associated progesterone receptor component 1 OS=Mus musculus GN=Pgrmc1 PE=1 SV=4	132			ATFCLDKEALKDE	1000	U	R.GLATFCLDK#EALK.D	1	Yes		0.835799	0.393196	0.865807	0.782045	0.887095	0.440916	1.22894	0.562153	1.18236	0.386942			+	2.46345	-0.99663	0.501169	Pgrmc1 (K132)
1071	O88704	Hcn1	Hcn1 (K612)	Potassium/sodium hyperpolarization-activated cyclic nucleotide-gated channel 1 OS=Mus musculus GN=Hcn1 PE=1 SV=1	612			QENEILKQIVKHD	1000	U	K.DLNTGVFNNQENEILK#QIVK.H	1	Yes		0.919436	0.41774	1.05085	0.762871	0.907173	0.424636	1.09016	0.348539	1.03238	0.365936			+	2.46321	-1.16736	0.445235	Hcn1 (K612)
6553	Q91W50	Csde1	Csde1 (K288)	Cold shock domain-containing protein E1 OS=Mus musculus GN=Csde1 PE=1 SV=1	288			PLPGRIKVDFVIP	1000	U	R.IK#VDFVIPK.E	1	Yes		0.815666	1.59552	0.784992	2.55327	0.838938	1.60595	1.27457	2.69442	1.28583	1.54933			+	2.46208	0.991054	1.98764	Csde1 (K288)
358	P35802	Gpm6a	Gpm6a (K257)	Neuronal membrane glycoprotein M6-a OS=Mus musculus GN=Gpm6a PE=1 SV=1	257			YEDIKSKEEQELH	1000	U	K.SK#EEQELHDIHSTR.S	12	Yes		0.962845	0.535374	0.778163	0.618018	0.740528	0.330349	1.29719	0.600772	1.22127	0.352334			+	2.46129	-1.04952	0.483129	Gpm6a (K257)
5573	Q810U4	Nrcam	Nrcam (K1149)	Neuronal cell adhesion molecule OS=Mus musculus GN=Nrcam PE=1 SV=2	1149			RRNKGGKYPVKEK	1000	U	K.GGK#YPVK.E	2	Yes		0.997441	0.422423	0.933119	0.666064	0.779441	0.28575	0.753159	0.502648	1.53684	0.301621			+	2.45805	-1.22124	0.428914	Nrcam (K1149)
1394	P33173	Kif1a	Kif1a (K294)	Kinesin-like protein KIF1A OS=Mus musculus GN=Kif1a PE=1 SV=2	294			MDSGPNKNKKKKK	1000	U	K.VISALAEM*DSGPNK#NK.K	2	Yes		1.12116	0.447018	0.79745	0.621036	0.852989	0.331049	0.906032	0.637479	1.32237	0.311357			+	2.45725	-1.12929	0.457141	Kif1a (K294)
3756	P62702	Rps4x	Rps4x (K62)	40S ribosomal protein S4, X isoform OS=Mus musculus GN=Rps4x PE=1 SV=2	62			LTGDEVKKICMQR	1000	U	K.YALTGDEVK#K.I	1	Yes		0.745157	0.357308	0.910476	0.755199	0.758868	0.399883	1.16467	0.476862	1.42083	0.382719			+	2.45588	-1.08701	0.470736	Rps4x (K62)
5390	P60521	Gabarapl2	Gabarapl2 (K24)	Gamma-aminobutyric acid receptor-associated protein-like 2 OS=Mus musculus GN=Gabarapl2 PE=1 SV=1	24			SAKIRAKYPDRVP	1000	U	A.K#YPDRVPVIVEK.V	2	Yes		0.95688	0.478836	0.827113	0.824065	0.808068	0.452831	1.22404	0.54346	1.1839	0.420355				2.45508	-0.900981	0.535522	Gabarapl2 (K24)
4216	O88448	Klc2	Klc2 (K298)	Kinesin light chain 2 OS=Mus musculus GN=Klc2 PE=1 SV=1	298			GKRGKYKEAEPLC	1000	R	K.YK#EAEPLCK.R	1	Yes		0.873511	0.419231	0.916469	0.786051	0.850098	0.394269	1.04657	0.522879	1.31335	0.356296			+	2.45374	-1.05444	0.481484	Klc2 (K298)
1042	P14824	Anxa6	Anxa6 (K478)	Annexin A6 OS=Mus musculus GN=Anxa6 PE=1 SV=3	478			AINEAYKEDYHKS	1000	U	R.AINEAYK#EDYHK.S	4	Yes		0.920452	0.435085	0.954448	0.700317	0.653512	0.32158	1.2004	0.538656	1.27119	0.335072			+	2.45368	-1.12609	0.458156	Anxa6 (K478)
5903	Q99J85	Nptxr	Nptxr (K152)	Neuronal pentraxin receptor OS=Mus musculus GN=Nptxr PE=1 SV=1	152			IRELTGKLGRCES	1000	U	R.ELTGK#LGR.C	1	Yes		1.38835	0.551161	0.617157	0.528955	0.797583	0.311304	1.08193	0.54086	1.11498	0.319461			+	2.45227	-1.14324	0.452742	Nptxr (K152)
3983	P52734	Fgd1	Fgd1 (K541)	FYVE, RhoGEF and PH domain-containing protein 1 OS=Mus musculus GN=Fgd1 PE=1 SV=2	541			HGSPDSKDAQKSL	1000	U	K.LPHGSPDSK#DAQK.S	1	Yes		0.718566	2.10309	0.928738	3.98753	0.641555	2.22274	1.18413	2.42068	1.52701	1.55171			+	2.45131	1.29978	2.46191	Fgd1 (K541)
4348	Q9WTX2	Prkra	Prkra (K156)	Interferon-inducible double-stranded RNA-dependent protein kinase activator A OS=Mus musculus GN=Prkra PE=1 SV=1	156			EGGPAHKREYTTI	1000	U	R.LPEYTLSQEGGPAHK#R.E	1	Yes		0.873223	1.47465	0.78217	2.69772	0.862076	1.64396	0.936175	2.28958	1.54636	1.67573			+	2.4513	0.975916	1.96689	Prkra (K156)
5022	Q62073	Map3k7	Map3k7 (K563)	Mitogen-activated protein kinase kinase kinase 7 OS=Mus musculus GN=Map3k7 PE=1 SV=1	563			YYQQCKKQLEVIR	1000	U	K.K#QLEVIR.S	2	Yes		0.713492	0.411225	0.915385	0.731674	0.868517	0.425871	1.22452	0.477765	1.27809	0.288276			+	2.45046	-1.13052	0.456751	Map3k7 (K563)
6208	Q8VCE9	Plekhh3	Plekhh3 (K201)	Pleckstrin homology domain-containing family H member 3 OS=Mus musculus GN=Plekhh3 PE=2 SV=1	201			REVIASKAPLETP	1000	U	R.EVIASK#APLETPTQLLLR.D	1	No		0.815961	1.92178	0.85119	4.62418	0.935951	3.2138	1.13841	2.52451	1.25849	1.65721			+	2.45023	1.40067	2.64024	Plekhh3 (K201)*
5982	Q80ZJ1	Rap2a	Rap2a (K5)	Ras-related protein Rap-2a OS=Mus musculus GN=Rap2a PE=1 SV=2	5			xxMREYKVVVLGS	1000	R	R.EYK#VVVLGSGGVGK.S	1	Yes		0.920553	0.541021	0.806429	0.771719	0.84652	0.509377	1.12951	0.575155	1.29699	0.384743				2.44888	-0.857993	0.55172	Rap2a (K5)
1854	Q01853	Vcp	Vcp (K18)	Transitional endoplasmic reticulum ATPase OS=Mus musculus GN=Vcp PE=1 SV=4	18			LSTAILKQKNRPN	1000	U	K.GDDLSTAILK#QK.N	1	Yes		0.80695	0.497829	0.839989	0.730046	0.913942	0.439516	1.10107	0.626785	1.33805	0.370638			+	2.44833	-0.924062	0.527023	Vcp (K18)
5023	Q9JJV4	Cacng4	Cacng4 (K223)	Voltage-dependent calcium channel gamma-4 subunit OS=Mus musculus GN=Cacng4 PE=1 SV=1	223			TKREFLKASSSSP	1000	U	R.EFLK#ASSSSPYAR.M	3	No		0.658979	0.381279	0.920696	0.745949	0.910921	0.40363	1.15285	0.516982	1.35655	0.364082			+	2.44818	-1.06439	0.478175	Cacng4 (K223)*
3162	Q9JI78	Ngly1	Ngly1 (K119)	Peptide-N(4)-(N-acetyl-beta-glucosaminyl)asparagine amidase OS=Mus musculus GN=Ngly1 PE=1 SV=2	119			LDGSSKKVQFSQH	1000	U	K.K#VQFSQHPAAAK.L	1	Yes		0.82201	0.381373	0.895031	0.780253	0.861748	0.397593	1.0011	0.503554	1.42011	0.345679			+	2.44786	-1.09036	0.469644	Ngly1 (K119)
2069	B2RSH2	Gnai1	Gnai1 (K92)	Guanine nucleotide-binding protein G(i) subunit alpha-1 OS=Mus musculus GN=Gnai1 PE=1 SV=1	92			RAMGRLKIDFGDS	1000	U	R.LK#IDFGDSAR.A	1	Yes		0.668303	0.429725	0.975036	0.756801	0.917624	0.418245	1.21174	0.532653	1.2273	0.348643			+	2.44649	-1.02753	0.490549	Gnai1 (K92)
5075	P26049	Gabra3	Gabra3 (K408)	Gamma-aminobutyric acid receptor subunit alpha-3 OS=Mus musculus GN=Gabra3 PE=1 SV=1	408			YPINLAKDTEFST	113.575	U	K.KNTTFNIVGTTYPINLAK#DTEFSTISK.S	1	Yes		0.737367	0.397017	1.12925	0.7789	1.07584	0.294962	1.26635	0.330468	0.791197	0.370299			+	2.44515	-1.26587	0.415849	Gabra3 (K408)
4336	Q9QUJ7	Acsl4	Acsl4 (K670)	Long-chain-fatty-acid--CoA ligase 4 OS=Mus musculus GN=Acsl4 PE=1 SV=2	670	+	+	RFEIPIKVRLSPE	1000	U	R.FEIPIK#VR.L	1	Yes		1.01607	1.77048	0.910908	3.04305	0.789128	1.60376	1.06005	2.32043	1.22384	1.47593			+	2.44504	0.992976	1.99029	Acsl4 (K670)
2885	Q9CYH2	Fam213a	Fam213a (K209)	Redox-regulatory protein FAM213A OS=Mus musculus GN=Fam213a PE=1 SV=2	209	+		EAVKKIKLQTPAS	1000	U	K.IK#LQTPASGR.S	2	Yes		0.59946	1.73933	0.809502	2.78404	0.892331	1.89572	1.16302	3.13385	1.53569	1.8027			+	2.44458	1.21346	2.31893	Fam213a (K209)
3078	Q01097	Grin2b	Grin2b (K1221)	Glutamate receptor ionotropic, NMDA 2B OS=Mus musculus GN=Grin2b PE=1 SV=3	1221			CRSCPSKLHNYSS	1000	U	R.SCPSK#LHNYSSTVAGQNSGR.Q	3	Yes		0.711598	0.352633	0.982737	0.662717	0.703535	0.370017	1.45338	0.545169	1.14875	0.35011			+	2.4445	-1.12743	0.45773	Grin2b (K1221)
1267	Q9JHU4	Dync1h1	Dync1h1 (K3367)	Cytoplasmic dynein 1 heavy chain 1 OS=Mus musculus GN=Dync1h1 PE=1 SV=2	3367			IREKMKKNYMSNP	1000	U	K.K#NYM*SNPSYNYEIVNR.A	2	Yes		0.767088	0.451184	0.872251	0.741888	0.871141	0.608336	1.09704	0.535281	1.39248	0.462178				2.44399	-0.828729	0.563025	Dync1h1 (K3367)
5867	Q8BU33	Ilvbl	Ilvbl (K599)	Acetolactate synthase-like protein OS=Mus musculus GN=Ilvbl PE=1 SV=1	599			NKDQVVKVLREGQ	1000	U	K.DQVVK#VLR.E	1	Yes		0.665059	0.217785	0.911063	0.708031	0.799949	0.324803	1.25202	0.366321	1.37191	0.308485			+	2.43674	-1.44013	0.368534	Ilvbl (K599)
5032	Q8BTH8	Csnk1g1	Csnk1g1 (K255)	Casein kinase I isoform gamma-1 OS=Mus musculus GN=Csnk1g1 PE=1 SV=2	255			LPWQGLKADTLKE	1000	R	R.GSLPWQGLK#ADTLK.E	4	Yes		0.738103	0.441876	1.01071	0.773092	0.934396	0.454956	1.09981	0.52413	1.21698	0.332081			+	2.43562	-1.02162	0.492563	Csnk1g1 (K255)
5782	Q4G5Y1	Klhdc2	Klhdc2 (K229)	Kelch domain-containing protein 2 OS=Mus musculus GN=Klhdc2 PE=2 SV=3	229			CATVGNKGFVFGG	1000	U	R.AAHACATVGNK#GFVFGGR.Y	1	No		0.888783	1.76708	0.682258	4.80509	0.566564	2.10872	1.50323	3.33874	1.35916	2.3233			+	2.43513	1.52568	2.87922	Klhdc2 (K229)*
2843	Q9D8E6	Rpl4	Rpl4 (K327)	60S ribosomal protein L4 OS=Mus musculus GN=Rpl4 PE=1 SV=3	327			NLRIMLKLNPYAK	1000	U	R.IM*LK#LNPYAK.T	1	Yes		0.705021	0.362648	1.00785	0.719921	0.91586	0.404497	1.00309	0.552519	1.36818	0.313286			+	2.43497	-1.1221	0.459425	Rpl4 (K327)
1724	P27671	Rasgrf1	Rasgrf1 (K38)	Ras-specific guanine nucleotide-releasing factor 1 OS=Mus musculus GN=Rasgrf1 PE=1 SV=2	38			RSADNPKWQTKWF	1000	U	R.SADNPK#WQTK.W	1	Yes		0.809337	0.362737	0.926491	0.503279	1.02193	0.355126	1.09168	0.612177	1.15057	0.222258			+	2.43121	-1.35394	0.391222	Rasgrf1 (K38)
781	B9EJ86	Osbpl8	Osbpl8 (K697)	Oxysterol-binding protein-related protein 8 OS=Mus musculus GN=Osbpl8 PE=1 SV=1	697			TKAINAKDQTEAT	1000	U	K.AINAK#DQTEATQEK.Y	1	Yes		1.03693	0.400675	0.635916	0.70936	0.847169	0.438443	1.1471	0.537948	1.33288	0.356568			+	2.42986	-1.03183	0.489089	Osbpl8 (K697)
4657	Q91YT2	Rnf185	Rnf185 (K87)	E3 ubiquitin-protein ligase RNF185 OS=Mus musculus GN=Rnf185 PE=2 SV=1	87			AGISRDKVIPLYG	1000	U	R.DK#VIPLYGR.G	1	Yes		0.744183	0.388607	0.864344	0.621907	0.60821	0.241263	1.4114	0.392426	1.37186	0.338739			+	2.42736	-1.32215	0.399938	Rnf185 (K87)
4411	P63168	Dynll1	Dynll1 (K43)	Dynein light chain 1, cytoplasmic OS=Mus musculus GN=Dynll1 PE=1 SV=1	43			DIAAHIKKEFDKK	1000	U	K.DIAAHIK#K.E	2	Yes		0.958231	1.6032	0.825065	3.15511	0.852915	1.57119	0.855862	2.55264	1.50793	1.72829			+	2.42597	1.06646	2.09429	Dynll1 (K43)
989	P05064	Aldoa	Aldoa (K42)	Fructose-bisphosphate aldolase A OS=Mus musculus GN=Aldoa PE=1 SV=2	42			STGSIAKRLQSIG	1000	U	K.GILAADESTGSIAK#R.L	2	Yes		0.920863	0.510277	0.840535	0.777841	0.758048	0.513281	1.13508	0.54822	1.34547	0.40363				2.42398	-0.862611	0.549956	Aldoa (K42)
4898	Q8BR63	Fam177a1	Fam177a1 (K44)	Protein FAM177A1 OS=Mus musculus GN=Fam177a1 PE=1 SV=1	44			ELGVMGKKKKVPR	1000	U	R.GFENVELGVM*GK#K.K	1	Yes		0.719408	0.351866	0.879647	0.655964	0.717123	0.287508	1.19242	0.516143	1.4914	0.310289			+	2.42377	-1.24935	0.420638	Fam177a1 (K44)
4530	Q99MK8	Grk2	Grk2 (K170)	Beta-adrenergic receptor kinase 1 OS=Mus musculus GN=Grk2 PE=1 SV=2	170			KFIESDKFTRFCQ	1000	U	K.FIESDK#FTR.F	1	Yes		0.788969	2.04381	0.784712	3.31104	1.03391	1.75837	1.09022	2.24788	1.30219	1.38141			+	2.42339	1.06911	2.09814	Grk2 (K170)
4642	Q80TM9	Nisch	Nisch (K456)	Nischarin OS=Mus musculus GN=Nisch PE=1 SV=2	456			DTVEVLKAIQKAK	1000	U	K.ELDTVEVLK#AIQK.A	3	Yes		0.644401	0.384596	0.918413	0.68346	0.858597	0.517469	1.1735	0.46642	1.40509	0.336768			+	2.42306	-1.05867	0.480074	Nisch (K456)
2111	P20357	Map2	Map2 (K569)	Microtubule-associated protein 2 OS=Mus musculus GN=Map2 PE=1 SV=2	569			DKSGMSKYFETSA	1000	U	K.SGM*SK#YFETSALK.E	1	Yes		0.689001	0.507431	1.11928	0.647485	0.86523	0.490943	0.994071	0.679579	1.33242	0.410511				2.42278	-0.859148	0.551278	Map2 (K569)
5127	Q9DCN2	Cyb5r3	Cyb5r3 (K120)	NADH-cytochrome b5 reductase 3 OS=Mus musculus GN=Cyb5r3 PE=1 SV=3	120	+	+	FKDTHPKFPAGGK	1000	U	K.DTHPK#FPAGGK.M	2	Yes		0.751794	2.38122	1.01198	3.63637	0.926551	1.86172	1.00937	2.43893	1.30031	1.39153			+	2.42257	1.17719	2.26136	Cyb5r3 (K120)
2850	Q9D8E6	Rpl4	Rpl4 (K372)	60S ribosomal protein L4 OS=Mus musculus GN=Rpl4 PE=1 SV=3	372			EKVVPEKGTADKK	1000	U	K.VVPEK#GTADK.K	1	Yes		0.77185	0.321826	1.01623	0.756518	0.840254	0.34881	0.920691	0.495632	1.45098	0.351798			+	2.42139	-1.17877	0.441728	Rpl4 (K372)
4077	P54731	Faf1	Faf1 (K156)	FAS-associated factor 1 OS=Mus musculus GN=Faf1 PE=1 SV=2	156			EDSTVLKSLHLPK	1000	U	K.TGDVEDSTVLK#SLHLPK.N	2	Yes		0.924555	2.34704	0.817799	3.30948	0.781414	1.5687	1.20146	1.95609	1.27477	1.51504			+	2.42044	1.0637	2.09029	Faf1 (K156)
6263	Q91Z67	Srgap2	Srgap2 (K603)	SLIT-ROBO Rho GTPase-activating protein 2 OS=Mus musculus GN=Srgap2 PE=1 SV=2	603			RAVHIRKVLLVLP	1000	U	R.K#VLLVLPK.P	1	Yes		0.925325	0.419162	1.05167	0.803499	0.671145	0.448616	1.13965	0.39227	1.21222	0.339866			+	2.42031	-1.09704	0.467475	Srgap2 (K603)
4564	Q91YN9	Bag2	Bag2 (K200)	BAG family molecular chaperone regulator 2 OS=Mus musculus GN=Bag2 PE=1 SV=1	200			AKGAGSKSLQNTD	1000	U	K.GAGSK#SLQNTDGK.F	1	Yes		0.523626	0.319292	0.601344	0.392561	1.39669	0.288199	0.883622	0.294611	1.59472	0.196733			+	2.4174	-1.64188	0.320439	Bag2 (K200)
5545	Q91YM2	Arhgap35	Arhgap35 (K368)	Rho GTPase-activating protein 35 OS=Mus musculus GN=Arhgap35 PE=1 SV=3	368			SCIKAKKLLETKP	27.8262	U	K.K#LLETKPEFLK.W	1	Yes		0.833658	0.392874	1.17235	0.695061	0.719145	0.408932	1.09184	0.638011	1.183	0.343534			+	2.4172	-1.04261	0.485448	Arhgap35 (K368)
4264	Q9CPW4	Arpc5	Arpc5 (K93)	Actin-related protein 2/3 complex subunit 5 OS=Mus musculus GN=Arpc5 PE=1 SV=3	93			KANDIEKAVQSLD	1000	U	K.ANDIEK#AVQSLDK.N	1	Yes		0.631224	0.378347	0.990589	0.705384	0.810503	0.427125	1.2479	0.502821	1.31978	0.354605			+	2.41542	-1.07198	0.475666	Arpc5 (K93)
1286	Q8R420	Abca3	Abca3 (K503)	ATP-binding cassette sub-family A member 3 OS=Mus musculus GN=Abca3 PE=1 SV=3	503			PRTVVGKEEEGSD	1000	U	R.TVVGK#EEEGSDPEK.A	3	Yes		0.917379	0.433395	0.820373	0.770829	0.909597	0.406333	1.03786	0.56915	1.31479	0.353138			+	2.41381	-1.01951	0.493284	Abca3 (K503)
5083	Q8VHY0	Cspg4	Cspg4 (K2268)	Chondroitin sulfate proteoglycan 4 OS=Mus musculus GN=Cspg4 PE=1 SV=3	2268			VQVLTAKPRNGLA	1000	U	K.HDVQVLTAK#PR.N	1	Yes		0.866579	0.401038	0.81746	0.728782	0.876929	0.37113	1.10332	0.621078	1.33571	0.379891			+	2.41375	-1.03215	0.488981	Cspg4 (K2268)
4801	Q9JLR1	Sec61a2	Sec61a2 (K395)	Protein transport protein Sec61 subunit alpha isoform 2 OS=Mus musculus GN=Sec61a2 PE=2 SV=3	395			DVAKQLKEQQMVM	1000	R	K.QLK#EQQM*VM*R.G	1	Yes		0.704811	0.326048	0.96923	0.403421	0.909717	0.372429	0.684572	0.345107	1.73167	0.421582			+	2.41375	-1.33832	0.395481	Sec61a2 (K395)
6636	Q8R5A3	Apbb1ip	Apbb1ip (K347)	Amyloid beta A4 precursor protein-binding family B member 1-interacting protein OS=Mus musculus GN=Apbb1ip PE=1 SV=2	347			GIYYVPKGKTKTS	1000	U	R.ASGIYYVPK#GK.T	1	No		0.820941	0.484786	0.935204	0.81135	0.860128	0.515493	1.17796	0.388676	1.20577	0.390772			+	2.41311	-0.985738	0.504967	Apbb1ip (K347)*
2700	Q8BMI3	Gga3	Gga3 (K198)	ADP-ribosylation factor-binding protein GGA3 OS=Mus musculus GN=Gga3 PE=1 SV=2	198			EANRLIKSMVKED	1000	U	R.LIK#SM*VK.E	1	Yes		0.85633	0.411961	0.853152	0.785719	0.864559	0.413804	1.06106	0.585188	1.3649	0.40907			+	2.41267	-0.966876	0.511613	Gga3 (K198)
2773	Q9CZW4	Acsl3	Acsl3 (K679)	Long-chain-fatty-acid--CoA ligase 3 OS=Mus musculus GN=Acsl3 PE=1 SV=2	679			KFEIPLKIRLSPD	1000	U	K.FEIPLK#IR.L	1	Yes		0.793812	2.21047	0.991182	4.43085	0.579844	1.79131	1.11924	2.98318	1.51592	1.76209			+	2.4122	1.37931	2.60144	Acsl3 (K679)
1035	O35136	Ncam2	Ncam2 (K766)	Neural cell adhesion molecule 2 OS=Mus musculus GN=Ncam2 PE=1 SV=1	766			YLKDGSKEPIVEM	1000	U	K.DGSK#EPIVEM*R.T	1	Yes		0.859468	0.526643	0.953228	0.755457	0.900805	0.441973	1.13612	0.56727	1.15038	0.350272			+	2.40992	-0.957384	0.51499	Ncam2 (K766)
538	Q60930	Vdac2	Vdac2 (K286)	Voltage-dependent anion-selective channel protein 2 OS=Mus musculus GN=Vdac2 PE=1 SV=2	286	+	+	FNAGGHKLGLALE	1000	U	K.SFNAGGHK#LGLALELEA.-	1	Yes		0.894365	6.55741	1.07536	5.72565	1.30211	2.9597	0.870482	3.14557	0.857682	1.75577			+	2.40922	1.87169	3.65961	Vdac2 (K286)
4395	P62482	Kcnab2	Kcnab2 (K274)	Voltage-gated potassium channel subunit beta-2 OS=Mus musculus GN=Kcnab2 PE=1 SV=1	274			KGYQWLKDKILSE	1000	U	K.GYQWLK#DK.I	1	Yes		0.95426	0.484362	0.705787	0.729118	0.837582	0.424799	1.12971	0.592283	1.37266	0.405197				2.40914	-0.92054	0.528311	Kcnab2 (K274)
5652	Q9CQC6	Bzw1	Bzw1 (K60)	Basic leucine zipper and W2 domain-containing protein 1 OS=Mus musculus GN=Bzw1 PE=1 SV=1	60			LDASGAKLDYRRY	1000	U	K.FLDASGAK#LDYR.R	1	Yes		0.868755	1.44387	0.906131	3.58484	0.811357	1.86866	1.09479	3.08805	1.31897	2.12697			+	2.40795	1.22121	2.33142	Bzw1 (K60)
2780	Q91WA3	Hdac11	Hdac11 (K50)	Histone deacetylase 11 OS=Mus musculus GN=Hdac11 PE=1 SV=1	50			KVINFLKEEKLLS	1000	U	K.VINFLK#EEK.L	1	Yes		0.920415	0.415638	0.805242	0.692054	0.888262	0.335004	1.17107	0.55475	1.21501	0.289082			+	2.40741	-1.18433	0.440029	Hdac11 (K50)
4634	A2A699	Fam171a2	Fam171a2 (K353)	Protein FAM171A2 OS=Mus musculus GN=Fam171a2 PE=1 SV=1	353			PRQQHRKLQLSGP	1000	U	R.K#LQLSGPSDNK.R	3	Yes		0.837554	0.329864	0.695692	0.716116	0.868462	0.435239	1.1095	0.502577	1.48879	0.359429			+	2.40648	-1.09842	0.467028	Fam171a2 (K353)
3658	P16330	Cnp	Cnp (K87)	2',3'-cyclic-nucleotide 3'-phosphodiesterase OS=Mus musculus GN=Cnp PE=1 SV=3	87			VSADAYKIIPGSR	1000	U	K.M*VSADAYK#IIPGSR.A	2	Yes		1.15441	0.510329	0.783984	0.653727	0.631606	0.317111	1.30383	0.488594	1.12617	0.319254			+	2.40623	-1.1337	0.455745	Cnp (K87)
3875	Q9R1Q6	Tmem176b	Tmem176b (K243)	Transmembrane protein 176B OS=Mus musculus GN=Tmem176b PE=1 SV=1	243			EEESERKLLDGHP	1000	U	R.K#LLDGHPAPASPAK.E	1	No		0.90602	0.762557	0.856272	0.650615	1.01825	0.502319	0.868542	0.480917	1.35092	0.396144				2.40617	-0.857406	0.551944	Tmem176b (K243)*
3365	Q8CFI0	Nedd4l	Nedd4l (K560)	E3 ubiquitin-protein ligase NEDD4-like OS=Mus musculus GN=Nedd4l PE=1 SV=2	560			WEDPRLKFPVHMR	1000	U	R.LK#FPVHM*R.S	1	Yes		0.839242	0.455311	0.738873	0.719916	0.947465	0.42022	0.907572	0.517067	1.56685	0.412056			+	2.40611	-0.966255	0.511833	Nedd4l (K560)
4241	P50153	Gng4	Gng4 (K2)	Guanine nucleotide-binding protein G(I)/G(S)/G(O) subunit gamma-4 OS=Mus musculus GN=Gng4 PE=1 SV=1	2			xxxxxMKEGMSNN	1000	U	-.M*K#EGM*SNNSTTSISQAR.K	1	Yes		0.688729	0.33744	1.11819	0.525478	0.97852	0.316403	0.616352	0.47909	1.59821	0.190313			+	2.4056	-1.43622	0.369534	Gng4 (K2)
2475	P63001	Rac1	Rac1 (K123)	Ras-related C3 botulinum toxin substrate 1 OS=Mus musculus GN=Rac1 PE=1 SV=1	123			LDLRDDKDTIEKL	1000	R	K.LDLRDDK#DTIEK.L	2	Yes		0.831191	0.413656	0.931073	0.772786	0.765746	0.44765	1.16107	0.57048	1.31092	0.370611			+	2.40458	-0.979577	0.507128	Rac1 (K123)
3338	Q9ER00	Stx12	Stx12 (K53)	Syntaxin-12 OS=Mus musculus GN=Stx12 PE=1 SV=1	53			MSQLGTKQDSSKL	1000	U	K.NLM*SQLGTK#QDSSK.L	1	Yes		0.916284	0.481546	0.760953	0.583214	1.03843	0.326816	0.885636	0.603077	1.39869	0.266011			+	2.40377	-1.18573	0.439602	Stx12 (K53)
4066	Q9R1V6	Adam22	Adam22 (K817)	Disintegrin and metalloproteinase domain-containing protein 22 OS=Mus musculus GN=Adam22 PE=1 SV=2	817			ERIPDTKHISDIC	1000	U	R.IPDTK#HISDICENGRPR.S	3	Yes		0.828149	0.508545	0.823357	0.797704	1.00464	0.555561	1.13783	0.634214	1.20602	0.420989				2.40226	-0.793098	0.577104	Adam22 (K817)
1449	P63011	Rab3a	Rab3a (K12)	Ras-related protein Rab-3A OS=Mus musculus GN=Rab3a PE=1 SV=1	12		+	DSRYGQKESSDQN	1000	U	R.YGQK#ESSDQNFDYM*FK.I	2	Yes		0.839167	0.396974	0.949033	0.676526	0.953752	0.397636	1.08862	0.534606	1.16943	0.268842			+	2.40158	-1.19546	0.436647	Rab3a (K12)
1844	Q01853	Vcp	Vcp (K60)	Transitional endoplasmic reticulum ATPase OS=Mus musculus GN=Vcp PE=1 SV=4	60			GDTVLLKGKKRRE	1000	U	R.GDTVLLK#GK.K	1	Yes		0.793926	0.515965	0.789491	0.768608	0.843993	0.485659	1.18696	0.474606	1.38563	0.449057				2.40096	-0.881147	0.542936	Vcp (K60)
6081	Q7TPR4	Actn1	Actn1 (K676)	Alpha-actinin-1 OS=Mus musculus GN=Actn1 PE=1 SV=1	676			HLRQYEKSIVNYK	80.0661	U	R.QYEK#SIVNYKPK.I	2	Yes		0.508893	0.241299	1.07026	0.607365	1.03704	0.271907	0.706988	0.292106	1.67681	0.295198			+	2.39969	-1.52127	0.348379	Actn1 (K676)
3102	Q3UNH4	Gprin1	Gprin1 (K254)	G protein-regulated inducer of neurite outgrowth 1 OS=Mus musculus GN=Gprin1 PE=1 SV=2	254			DPEFSGKLTPGSS	39.0146	U	K.KTDPEFSGK#LTPGSSGK.T	1	Yes		0.753005	0.389251	1.0402	0.759263	1.0049	0.400844	0.785568	0.557282	1.41633	0.382355			+	2.39902	-1.02332	0.491983	Gprin1 (K254)
3082	Q01097	Grin2b	Grin2b (K1442)	Glutamate receptor ionotropic, NMDA 2B OS=Mus musculus GN=Grin2b PE=1 SV=3	1442			VPGRFQKDICIGN	1000	U	R.FQK#DICIGNQSNPCVPNNK.N	1	Yes		0.734555	0.382978	1.06602	0.555294	0.607717	0.315621	1.20704	0.548826	1.38467	0.422886			+	2.39865	-1.1348	0.455398	Grin2b (K1442)
669	Q9CZW5	Tomm70	Tomm70 (K248)	Mitochondrial import receptor subunit TOM70 OS=Mus musculus GN=Tomm70 PE=1 SV=2	248	+	+	NAKEKYKNREPLM	1000	U	K.YK#NREPLM*PSPQFIK.S	1	Yes		0.638923	1.88349	0.961117	3.91985	0.966719	1.71434	1.04985	2.82085	1.38339	1.6871			+	2.39856	1.2253	2.33804	Tomm70 (K248)
4557	Q8BHC4	Dcakd	Dcakd (K67)	Dephospho-CoA kinase domain-containing protein OS=Mus musculus GN=Dcakd PE=1 SV=1	67	+		NGDIDRKVLGDLI	1000	U	R.K#VLGDLIFNQPDR.R	1	Yes		0.738708	2.07964	0.846677	2.35651	0.83333	1.50659	1.19712	2.65103	1.38417	1.39675			+	2.39851	0.996879	1.99568	Dcakd (K67)
386	Q60931	Vdac3	Vdac3 (K266)	Voltage-dependent anion-selective channel protein 3 OS=Mus musculus GN=Vdac3 PE=1 SV=1	266	+	+	SALIDGKNFNAGG	1000	U	K.LTLSALIDGK#NFNAGGHK.V	1	Yes		0.665116	1.59153	1.01413	3.18889	1.26657	1.90896	0.680148	2.52124	1.37404	1.77451			+	2.39727	1.15253	2.22303	Vdac3 (K266)
4974	Q8BIV7	Slc45a1	Slc45a1 (K455)	Proton-associated sugar transporter A OS=Mus musculus GN=Slc45a1 PE=1 SV=3	455			RASGILKRPQTLA	1000	U	R.ASGILK#R.P	3	Yes		0.775353	0.389461	1.00218	0.700916	0.826831	0.389189	1.05663	0.495328	1.339	0.252621			+	2.39546	-1.21909	0.429554	Slc45a1 (K455)
4692	Q6NS65	Gpr17	Gpr17 (K327)	Uracil nucleotide/cysteinyl leukotriene receptor OS=Mus musculus GN=Gpr17 PE=2 SV=1	327			PPSFEGKTNESSL	1000	U	K.RLTGPPPSFEGK#TNESSLSAR.S	5	Yes		0.863516	0.347725	0.652794	0.447935	0.621934	0.199577	1.71327	0.476708	1.14848	0.175063			+	2.39289	-1.61096	0.32738	Gpr17 (K327)
3038	O08599	Stxbp1	Stxbp1 (K497)	Syntaxin-binding protein 1 OS=Mus musculus GN=Stxbp1 PE=1 SV=2	497			EDKLDTKHYPYIS	1000	U	K.LDTK#HYPYISTR.S	2	Yes		0.855485	0.359276	0.963482	0.700261	0.928111	0.544439	0.986998	0.39475	1.26592	0.285083			+	2.39257	-1.19088	0.438036	Stxbp1 (K497)
5223	Q8BGD6	Slc38a9	Slc38a9 (K107)	Sodium-coupled neutral amino acid transporter 9 OS=Mus musculus GN=Slc38a9 PE=1 SV=1	107			GSAYKLKSYTEGY	1000	U	K.LK#SYTEGYGK.N	2	Yes		0.790153	0.268952	0.890639	0.768481	1.10314	0.372362	0.878177	0.368179	1.33789	0.292217			+	2.38925	-1.35668	0.39048	Slc38a9 (K107)
4889	P10637	Mapt	Mapt (K573)	Microtubule-associated protein tau OS=Mus musculus GN=Mapt PE=1 SV=3	573			VQIINKKLDLSNV	1000	U	K.K#LDLSNVQSK.C	1	Yes		0.982619	0.497417	0.650097	0.717628	1.05677	0.529278	0.914651	0.45964	1.39587	0.359464			+	2.38884	-0.957422	0.514976	Mapt (K573)
1646	Q8CCK0	H2afy2	H2afy2 (K116)	Core histone macro-H2A.2 OS=Mus musculus GN=H2afy2 PE=1 SV=3	116			HPELLAKKRGTKG	1000	R	R.IHPELLAK#K.R	5	Yes		0.76009	0.410761	0.827315	0.676315	0.887046	0.296565	1.28998	0.592284	1.23557	0.34524			+	2.38837	-1.14435	0.452393	H2afy2 (K116)
4314	Q3UHD6	Snx27	Snx27 (K329)	Sorting nexin-27 OS=Mus musculus GN=Snx27 PE=1 SV=2	329			NHSFVRKLAPNEF	1000	U	R.K#LAPNEFPHK.L	1	Yes		0.853933	1.72972	0.826872	3.39799	0.79751	1.63143	1.14493	2.83899	1.37675	1.64746			+	2.38812	1.13179	2.1913	Snx27 (K329)
5459	Q8BVI4	Qdpr	Qdpr (K233)	Dihydropteridine reductase OS=Mus musculus GN=Qdpr PE=1 SV=2	233	+		VVTTDGKTELTPA	1000	U	K.RPNSGSLIQVVTTDGK#TELTPAYF.-	1	Yes		0.675966	0.434095	1.47558	0.364359	0.978241	0.391661	1.29326	0.131879	0.576951	0.160451			+	2.38604	-1.82349	0.282537	Qdpr (K233)
6789	Q6PER3	Mapre3	Mapre3 (K95)	Microtubule-associated protein RP/EB family member 3 OS=Mus musculus GN=Mapre3 PE=1 SV=1	95			KIIPVEKLVKGKF	1000	U	K.IIPVEK#LVK.G	1	Yes		0.88807	0.568365	0.848461	0.786585	0.870211	0.529299	1.14723	0.706962	1.24602	0.470214				2.38596	-0.714956	0.609224	Mapre3 (K95)
1202	Q61490	Alcam	Alcam (K572)	CD166 antigen OS=Mus musculus GN=Alcam PE=1 SV=3	572			GNMEENKKLEENN	1000	U	K.DLGNM*EENK#K.L	1	Yes		0.861228	0.50983	0.971189	0.624258	0.866652	0.456802	1.1233	0.73911	1.17763	0.352941			+	2.38542	-0.932028	0.524121	Alcam (K572)
158	P13595	Ncam1	Ncam1 (K1083)	Neural cell adhesion molecule 1 OS=Mus musculus GN=Ncam1 PE=1 SV=3	1083			KGPVETKSEPPES	1000	U	K.GPVETK#SEPPESEAK.P	5	Yes		0.781642	0.333286	0.896669	0.642135	0.703959	0.336427	1.35438	0.614448	1.26335	0.335436			+	2.38505	-1.16601	0.445652	Ncam1 (K1083)
1707	Q9DBJ1	Pgam1	Pgam1 (K241)	Phosphoglycerate mutase 1 OS=Mus musculus GN=Pgam1 PE=1 SV=3	241			DEETVRKAMEAVA	1000	R	R.K#AM*EAVAAQGK.V	2	Yes		0.818416	0.41387	0.883682	0.728708	0.892046	0.625848	1.13705	0.639348	1.26881	0.434112				2.38433	-0.830221	0.562443	Pgam1 (K241)
3273	Q9JM13	Rabgef1	Rabgef1 (K85)	Rab5 GDP/GTP exchange factor OS=Mus musculus GN=Rabgef1 PE=1 SV=1	85			QSLTFSKFEEKKT	1000	U	R.LQREEEEAFASSQSSQGAQSLTFSK#FEEK.K	2	Yes		0.949723	0.3172	0.886451	0.681496	1.00216	0.456748	1.14477	0.577328	1.01689	0.356706			+	2.38082	-1.11881	0.460473	Rabgef1 (K85)
5995	Q80YF9	Arhgap33	Arhgap33 (K219)	Rho GTPase-activating protein 33 OS=Mus musculus GN=Arhgap33 PE=1 SV=1	219			AAAHVVKRYTAQA	1000	U	R.LLLSEEASLNIPAVAAAHVVK#R.Y	1	Yes		1.03844	4.66593	0.927325	5.93996	0.980467	4.14606	0.838098	2.3204	1.21567	1.76664			+	2.38012	1.78714	3.4513	Arhgap33 (K219)
883	P26618	Pdgfra	Pdgfra (K999)	Platelet-derived growth factor receptor alpha OS=Mus musculus GN=Pdgfra PE=1 SV=3	999			YKNEEDKLKDWEG	1000	U	K.NEEDK#LK.D	1	Yes		1.08624	0.47592	0.866697	0.66835	0.873128	0.299154	0.785331	0.358744	1.38861	0.221787			+	2.37972	-1.3775	0.384885	Pdgfra (K999)
600	Q8VDN2	Atp1a1	Atp1a1 (K773)	Sodium/potassium-transporting ATPase subunit alpha-1 OS=Mus musculus GN=Atp1a1 PE=1 SV=1	773			LIFDNLKKSIAYT	1000	R	R.LIFDNLK#K.T	2	Yes		0.900447	0.523753	0.78498	0.727677	0.828883	0.417356	1.27468	0.576047	1.21101	0.336909			+	2.37959	-0.974532	0.508905	Atp1a1 (K773)
4397	P62482	Kcnab2	Kcnab2 (K290)	Voltage-gated potassium channel subunit beta-2 OS=Mus musculus GN=Kcnab2 PE=1 SV=1	290			RQQAKLKELQAIA	1000	U	K.LK#ELQAIAER.L	3	Yes		0.943982	0.487751	0.707416	0.732625	0.855285	0.419744	1.26899	0.589098	1.22432	0.355248			+	2.37591	-0.964237	0.512549	Kcnab2 (K290)
4034	P35288	Rab23	Rab23 (K174)	Ras-related protein Rab-23 OS=Mus musculus GN=Rab23 PE=1 SV=2	174			KHLQKLKQQITED	1000	U	K.LK#QQITEDPEQTHSSSNK.I	1	Yes		0.930962	1.56467	0.847769	3.11543	0.850188	2.02676	1.11943	2.04389	1.25165	1.41903			+	2.37438	0.98594	1.9806	Rab23 (K174)
361	Q61595	Ktn1	Ktn1 (K51)	Kinectin OS=Mus musculus GN=Ktn1 PE=1 SV=1	51			QKLISTKTDKKKA	1000	U	K.LISTK#TDK.K	1	Yes		0.845909	0.5038	0.850632	0.72303	0.844998	0.38496	0.880864	0.531332	1.5776	0.363912			+	2.37422	-0.992349	0.502659	Ktn1 (K51)
1468	Q62261	Sptbn1	Sptbn1 (K497)	Spectrin beta chain, non-erythrocytic 1 OS=Mus musculus GN=Sptbn1 PE=1 SV=2	497			ENYHDIKRITARK	1000	U	R.ELEAENYHDIK#R.I	1	Yes		0.716121	0.357106	0.963042	0.68373	0.641518	0.365586	1.39485	0.463845	1.28447	0.292918			+	2.37237	-1.20606	0.433451	Sptbn1 (K497)
2751	Q6ZWN5	Rps9	Rps9 (K155)	40S ribosomal protein S9 OS=Mus musculus GN=Rps9 PE=1 SV=3	155			VRLDSQKHIDFSL	1000	U	R.LDSQK#HIDFSLR.S	1	Yes		0.806381	0.434591	0.822747	0.766715	0.824473	0.412003	1.18254	0.590771	1.36386	0.414953			+	2.36913	-0.942455	0.520347	Rps9 (K155)
5731	Q61165	Slc9a1	Slc9a1 (K616)	Sodium/hydrogen exchanger 1 OS=Mus musculus GN=Slc9a1 PE=1 SV=1	616			MQNIHPKAVTSDR	1000	U	K.IPSAVSTVSM*QNIHPK#AVTSDR.I	2	Yes		0.599773	0.360502	0.948433	0.69616	1.03862	0.472161	0.933779	0.396598	1.47939	0.435164			+	2.36812	-1.06373	0.478394	Slc9a1 (K616)
5572	P51906	Slc1a1	Slc1a1 (K500)	Excitatory amino acid transporter 3 OS=Mus musculus GN=Slc1a1 PE=1 SV=2	500			EDSDTKKSYVNGG	1000	U	K.K#SYVN^GGFAVDK.S	2	Yes		0.737874	0.322074	0.897736	0.766768	1.03489	0.499644	1.08166	0.519303	1.24783	0.429923			+	2.36762	-1.01397	0.495182	Slc1a1 (K500)
2231	Q9QUI0	Rhoa	Rhoa (K162)	Transforming protein RhoA OS=Mus musculus GN=Rhoa PE=1 SV=1	162			YMECSAKTKDGVR	1000	U	R.IGAFGYM*ECSAK#TK.D	2	Yes		0.939075	0.52614	0.812823	0.814049	0.830378	0.398179	0.965484	0.428998	1.45224	0.449084			+	2.36563	-0.951495	0.517096	Rhoa (K162)
4351	P10922	H1f0	H1f0 (K59)	Histone H1.0 OS=Mus musculus GN=H1f0 PE=2 SV=4	59			YIKSHYKVGENAD	1000	U	K.SHYK#VGENADSQIK.L	1	Yes		0.67574	0.27157	0.709587	0.458785	0.875718	0.178651	1.21328	0.579714	1.52568	0.331273			+	2.36461	-1.5013	0.353235	H1f0 (K59)
3366	Q8CFI0	Nedd4l	Nedd4l (K177)	E3 ubiquitin-protein ligase NEDD4-like OS=Mus musculus GN=Nedd4l PE=1 SV=2	177			KGFLRLKMAYMPK	1000	U	R.LK#M*AYM*PK.N	1	Yes		0.916914	0.535199	0.814941	0.776738	0.830352	0.359562	0.994809	0.511183	1.44298	0.436075			+	2.36388	-0.94809	0.518318	Nedd4l (K177)
619	Q5SRX1	Tom1l2	Tom1l2 (K106)	TOM1-like protein 2 OS=Mus musculus GN=Tom1l2 PE=1 SV=1	106			VKIISPKNNPPTI	1000	U	K.IISPK#NNPPTIVQDK.V	1	Yes		0.91434	0.512932	0.715769	0.723025	0.855446	0.447477	1.15385	0.627936	1.3606	0.434395				2.36066	-0.855839	0.552544	Tom1l2 (K106)
1877	P33175	Kif5a	Kif5a (K362)	Kinesin heavy chain isoform 5A OS=Mus musculus GN=Kif5a PE=1 SV=3	362			QKETIAKLEAELS	1000	U	K.ETIAK#LEAELSR.W	2	Yes		0.919886	0.568243	0.879326	0.74191	0.724062	0.425128	1.21296	0.582295	1.26376	0.384503				2.3593	-0.896738	0.5371	Kif5a (K362)
1140	Q8C8R3	Ank2	Ank2 (K830)	Ankyrin-2 OS=Mus musculus GN=Ank2 PE=1 SV=2	830			TTTITEKHKLNVP	1000	U	K.VVTEEVTTTTTTITEK#HK.L	1	Yes		0.758381	0.468365	0.970164	0.784921	0.800026	0.481689	1.11538	0.576696	1.35605	0.404808				2.35917	-0.885734	0.541212	Ank2 (K830)
4226	O35226	Psmd4	Psmd4 (K40)	26S proteasome non-ATPase regulatory subunit 4 OS=Mus musculus GN=Psmd4 PE=1 SV=1	40			NIVCHSKTRSNPE	1000	U	R.LQAQQDAVNIVCHSK#TR.S	2	Yes		0.585553	0.295505	0.954686	0.64396	1.0027	0.439113	1.14974	0.570573	1.30732	0.356088			+	2.35844	-1.12661	0.457991	Psmd4 (K40)
6513	O54965	Rnf13	Rnf13 (K230)	E3 ubiquitin-protein ligase RNF13 OS=Mus musculus GN=Rnf13 PE=1 SV=2	230			KKLPVHKFKKGDE	1000	U	K.LPVHK#FK.K	1	No		0.980944	0.659052	0.713612	0.617283	0.812874	0.431352	1.18875	0.627958	1.30383	0.44221				2.35519	-0.83556	0.560365	Rnf13 (K230)*
6022	P62889	Rpl30	Rpl30 (K32)	60S ribosomal protein L30 OS=Mus musculus GN=Rpl30 PE=1 SV=2	32			KYVLGYKQTLKMI	1000	U	K.YVLGYK#QTLK.M	1	Yes		0.498128	0.329205	0.81684	0.384545	0.83263	0.382283	1.22698	0.339866	1.62542	0.242499			+	2.355	-1.48086	0.358275	Rpl30 (K32)
6724	Q5S006	Lrrk2	Lrrk2 (K1132)	Leucine-rich repeat serine/threonine-protein kinase 2 OS=Mus musculus GN=Lrrk2 PE=1 SV=2	1132			LSLKELKILNLSK	1000	U	K.ELK#ILNLSK.N	1	No		0.878033	1.52235	0.891179	3.34758	0.750513	2.1943	1.19754	1.97386	1.28273	1.52555			+	2.35405	1.04443	2.06255	Lrrk2 (K1132)*
3590	Q9JJV2	Pfn2	Pfn2 (K126)	Profilin-2 OS=Mus musculus GN=Pfn2 PE=1 SV=3	126			HGGGLNKKAYSMA	1000	U	K.EGVHGGGLNK#K.A	5	Yes		0.706301	0.368666	1.05651	0.739256	0.932038	0.489656	0.892165	0.575752	1.41299	0.381961			+	2.34944	-0.980173	0.506919	Pfn2 (K126)
1338	Q8VHH7	Adcy3	Adcy3 (K428)	Adenylate cyclase type 3 OS=Mus musculus GN=Adcy3 PE=1 SV=2	428			GGVLGQKRWQYDV	1000	U	R.VGVHTGTVLGGVLGQK#R.W	1	Yes		0.870644	2.00779	0.800406	3.44565	0.964682	2.0671	1.03523	2.14321	1.32904	1.31644			+	2.34884	1.0894	2.12786	Adcy3 (K428)
542	Q922S4	Pde2a	Pde2a (K193)	cGMP-dependent 3',5'-cyclic phosphodiesterase OS=Mus musculus GN=Pde2a PE=1 SV=3	193			DASEDQKDEKGYT	1000	U	R.RPEAVQNTSVDASEDQK#DEK.G	1	Yes		0.839648	0.420951	0.945954	0.821702	0.911054	0.467488	0.905145	0.592224	1.3982	0.468777				2.34879	-0.870099	0.547109	Pde2a (K193)
5714	Q8VDJ3	Hdlbp	Hdlbp (K179)	Vigilin OS=Mus musculus GN=Hdlbp PE=1 SV=1	179			LQDLELKTATKIQ	1000	U	K.LQDLELK#TATK.I	1	Yes		0.793526	1.56443	0.91308	4.62382	0.909269	2.11669	0.971853	4.25736	1.41227	2.50171			+	2.34844	1.49893	2.82633	Hdlbp (K179)
5319	Q60764	Mkrn3	Mkrn3 (K428)	Probable E3 ubiquitin-protein ligase makorin-3 OS=Mus musculus GN=Mkrn3 PE=2 SV=2	428			KLVQQYKEGMSQK	1000	U	K.LVQQYK#EGM*SQK.A	1	Yes		0.926587	0.411032	0.597514	0.609576	1.09493	0.315922	0.994581	0.623837	1.38639	0.322663			+	2.34794	-1.14264	0.45293	Mkrn3 (K428)
2851	Q60575	Kif1b	Kif1b (K161)	Kinesin-like protein KIF1B OS=Mus musculus GN=Kif1b PE=1 SV=2	161	+		RDLLNPKNKGNLR	1000	R	R.VRDLLNPK#NK.G	3	Yes		0.875343	0.487805	0.867584	0.784721	0.83927	0.378887	1.06139	0.552359	1.35641	0.365502			+	2.34783	-0.993971	0.502094	Kif1b (K161)
2309	Q8CGF6	Wdr47	Wdr47 (K639)	WD repeat-containing protein 47 OS=Mus musculus GN=Wdr47 PE=1 SV=2	639			VCAYPEKMDASAH	1000	U	R.VCAYPEK#M*DASAHDNPK.Q	1	Yes		0.948516	0.422308	0.963299	0.839885	0.836924	0.487953	0.93399	0.483728	1.31727	0.379283			+	2.34613	-0.977788	0.507758	Wdr47 (K639)
3371	Q8CFI0	Nedd4l	Nedd4l (K568)	E3 ubiquitin-protein ligase NEDD4-like OS=Mus musculus GN=Nedd4l PE=1 SV=2	568			PVHMRSKASLNPN	1000	U	R.SK#ASLNPNDLGPLPPGWEER.I	4	Yes		0.674011	0.395157	0.964363	0.801483	0.919601	0.444914	0.998787	0.466613	1.44324	0.43201			+	2.3459	-0.984571	0.505376	Nedd4l (K568)
25	G5E829	Atp2b1	Atp2b1 (K609)	Plasma membrane calcium-transporting ATPase 1 OS=Mus musculus GN=Atp2b1 PE=1 SV=1	609			ASEIILKKCFKIL	1000	U	K.GASEIILK#K.C	1	Yes		0.818546	0.564982	0.899232	0.76652	0.91766	0.687352	1.2628	0.71097	1.10176	0.494316				2.34547	-0.633442	0.644637	Atp2b1 (K609)
6370;6371	P0C0S6	H2afz	H2afz (K121;122)	Histone H2A.Z OS=Mus musculus GN=H2afz PE=1 SV=2	121;122			HKSLIGKKGQQKT;KSLIGKKGQQKTV	1000;1000	R;R	K.SLIGK#K#GQQK.T	5	Yes		0.67006	0.385715	0.578894	0.512239	0.936556	0.326145	1.35944	0.366643	1.45505	0.307664			+	2.34374	-1.32546	0.399022	H2afz (K121;122)
11	O08759	Ube3a	Ube3a (K190)	Ubiquitin-protein ligase E3A OS=Mus musculus GN=Ube3a PE=1 SV=2	190			DEDEKEKAACSAA	1000	U	K.EK#AACSAAAM*EEDSEASSSR.M	1	Yes		0.935975	0.354777	0.779942	0.727569	0.823884	0.443877	1.07876	0.603176	1.38144	0.349518			+	2.34305	-1.04272	0.485411	Ube3a (K190)
943	P60879	Snap25	Snap25 (K40)	Synaptosomal-associated protein 25 OS=Mus musculus GN=Snap25 PE=1 SV=1	40			QLVEESKDAGIRT	1000	U	R.M*LQLVEESK#DAGIR.T	5	Yes		0.597895	0.300656	0.989506	0.678211	0.834706	0.411039	1.21511	0.517552	1.36278	0.352631			+	2.3404	-1.14808	0.451225	Snap25 (K40)
1078	P0CG50	Ubc	Ubc (K27)	Polyubiquitin-C OS=Mus musculus GN=Ubc PE=1 SV=2	27			DTIENVKAKIQDK	1000	R	K.TITLEVEPSDTIENVK#AK.I	6	Yes		0.654996	0.47262	0.77392	0.698682	0.946524	0.39362	1.30451	0.496153	1.32005	0.385401			+	2.33927	-1.011	0.496202	Ubc (K27)
4838	O54916	Reps1	Reps1 (K362)	RalBP1-associated Eps domain-containing protein 1 OS=Mus musculus GN=Reps1 PE=1 SV=2	362			GYDLPEKLPESLM	1000	U	K.N^GYDLPEK#LPESLM*PK.L	1	Yes		0.699967	0.423862	0.932187	0.702832	1.04131	0.465964	1.24414	0.69793	1.0824	0.379294			+	2.33686	-0.927615	0.525727	Reps1 (K362)
1209	Q810U5	Ccdc50	Ccdc50 (K7)	Coiled-coil domain-containing protein 50 OS=Mus musculus GN=Ccdc50 PE=1 SV=1	7			MADVSVDQSKLPG	1000	R	I.LIM*AEEK#K.K	1	Yes		0.742653	0.31622	0.862589	0.736132	0.798203	0.452856	1.22693	0.526295	1.36962	0.379439			+	2.33449	-1.07022	0.476246	Ccdc50 (K7)
2138	Q69ZF7	Cnnm4	Cnnm4 (K533)	Metal transporter CNNM4 OS=Mus musculus GN=Cnnm4 PE=1 SV=2	533			RDFSAFKDTDNEL	1000	U	R.DFSAFK#DTDNELK.V	1	Yes		0.626061	0.327989	0.835237	0.599339	0.812082	0.499151	1.35377	0.499955	1.37285	0.324865			+	2.33144	-1.126	0.458184	Cnnm4 (K533)
1990	Q9D1E6	Tbcb	Tbcb (K153)	Tubulin-folding cofactor B OS=Mus musculus GN=Tbcb PE=1 SV=2	153			QRLSEEKAQASAI	1000	U	R.LSEEK#AQASAISVGSR.C	1	Yes		0.803835	0.421908	0.885682	0.805941	0.852888	0.488207	1.27827	0.61536	1.17932	0.445282				2.32985	-0.866162	0.548604	Tbcb (K153)
2508	Q9CY27	Tecr	Tecr (K22)	Very-long-chain enoyl-CoA reductase OS=Mus musculus GN=Tecr PE=1 SV=1	22			KLCFLDKVEPQAT	1000	U	K.LCFLDK#VEPQATISEIK.T	1	Yes		0.851055	0.493849	0.962363	0.732461	0.775722	0.307141	1.4647	0.53197	0.946157	0.400418			+	2.32889	-1.04348	0.485156	Tecr (K22)
574	Q8CHU3	Epn2	Epn2 (K188)	Epsin-2 OS=Mus musculus GN=Epn2 PE=1 SV=1	188			SEQEYGKAGGSPA	1000	U	R.GSSQPNLSTSYSEQEYGK#AGGSPASYHGSTSPR.V	1	Yes		0.717594	0.666564	0.878299	0.516972	0.891881	0.538228	1.19964	0.584434	1.31258	0.514463				2.32715	-0.79769	0.57527	Epn2 (K188)
6213	Q9DAW9	Cnn3	Cnn3 (K256)	Calponin-3 OS=Mus musculus GN=Cnn3 PE=1 SV=1	256			NKVASQKGMSVYG	1000	U	K.VASQK#GM*SVYGLGR.Q	1	Yes		0.75761	1.86787	0.879753	5.41729	1.17659	3.40489	0.994809	2.27387	1.19123	1.91808			+	2.327	1.46742	2.76527	Cnn3 (K256)
6551	Q91W50	Csde1	Csde1 (K81)	Cold shock domain-containing protein E1 OS=Mus musculus GN=Csde1 PE=1 SV=1	81			SDRRTGKPIAIKL	1000	U	R.TGK#PIAIK.L	1	Yes		0.989747	0.457617	1.04975	0.791591	0.704	0.384624	0.962538	0.553313	1.29397	0.36029			+	2.32566	-1.00712	0.497538	Csde1 (K81)
2003	Q3UVK0	Ermp1	Ermp1 (K40)	Endoplasmic reticulum metallopeptidase 1 OS=Mus musculus GN=Ermp1 PE=1 SV=2	40			SAQEDAKGVGRMW	1000	U	R.EASAQEDAK#GVGR.M	1	Yes		0.708962	0.556398	0.989461	0.65076	0.736537	0.44547	1.12319	0.456844	1.44185	0.44079			+	2.32556	-0.937425	0.522164	Ermp1 (K40)
4966	O70507	Hcn4	Hcn4 (K702)	Potassium/sodium hyperpolarization-activated cyclic nucleotide-gated channel 4 OS=Mus musculus GN=Hcn4 PE=1 SV=2	702			YPMMRKKNSILLH	1000	R	K.K#NSILLHK.V	2	Yes		0.780713	0.419713	0.768143	0.806066	1.02193	0.505227	1.03925	0.51932	1.38996	0.398739			+	2.32549	-0.928908	0.525256	Hcn4 (K702)
1123	Q8C8R3	Ank2	Ank2 (K322)	Ankyrin-2 OS=Mus musculus GN=Ank2 PE=1 SV=2	322			ELLLERKAPLLAR	1000	U	R.K#APLLAR.T	1	Yes		0.891349	0.514445	0.955696	0.841609	0.885846	0.62258	0.989973	0.586287	1.27714	0.443922				2.32142	-0.753097	0.593329	Ank2 (K322)
1483	E9PUL5	Prrt2	Prrt2 (K227)	Proline-rich transmembrane protein 2 OS=Mus musculus GN=Prrt2 PE=1 SV=1	227			PPRVLQKLVEEDR	1000	U	R.VLQK#LVEEDR.I	2	Yes		0.930635	0.522006	0.866819	0.845294	0.830438	0.529785	1.15285	0.539342	1.21926	0.403106				2.3205	-0.842319	0.557746	Prrt2 (K227)
4632	P03975	Iap	Iap (K67)	IgE-binding protein OS=Mus musculus GN=Iap PE=2 SV=1	67			KYTGLSKGLEPEE	1000	U	K.YTGLSK#GLEPEEK.L	1	Yes		0.82952	0.500528	0.715044	0.637798	0.89219	0.449993	1.33487	0.668128	1.22838	0.346536			+	2.31992	-0.941077	0.520844	Iap (K67)
3266	Q8BL86	Mblac2	Mblac2 (K69)	Metallo-beta-lactamase domain-containing protein 2 OS=Mus musculus GN=Mblac2 PE=1 SV=2	69		+	LQDCGSKEDAGRR	1000	U	R.SLPEYLYSSGLLQDCGSK#EDAGR.R	2	Yes		0.751351	0.354035	1.07602	0.814042	0.979884	0.394497	0.956359	0.32685	1.23639	0.303291			+	2.31881	-1.2754	0.413111	Mblac2 (K69)
3609	Q8C854	Myef2	Myef2 (K251)	Myelin expression factor 2 OS=Mus musculus GN=Myef2 PE=1 SV=1	251			SIAGTVKRADIKE	1000	U	K.EVFSIAGTVK#R.A	1	Yes		0.980183	1.88916	0.683798	2.62362	0.866619	1.30052	0.847867	3.22782	1.62153	2.28471			+	2.31777	1.17909	2.26434	Myef2 (K251)
4059	Q9D6K8	Fundc2	Fundc2 (K114)	FUN14 domain-containing protein 2 OS=Mus musculus GN=Fundc2 PE=1 SV=1	114	+	+	LKIRKNKQIPTEV	1000	U	K.NK#QIPTEVK.S	2	Yes		1.23927	2.92147	0.725187	5.43998	0.851985	1.76513	0.954521	3.95479	1.22904	1.81047			+	2.31774	1.56097	2.95052	Fundc2 (K114)
4904	O70161	Pip5k1c	Pip5k1c (K97)	Phosphatidylinositol 4-phosphate 5-kinase type-1 gamma OS=Mus musculus GN=Pip5k1c PE=1 SV=2	97			VGNLSSKPERDVL	1000	U	K.GAIQLGIGYTVGNLSSK#PER.D	7	Yes		0.953972	0.541215	1.28929	0.652949	0.860835	0.484414	1.21302	0.458104	0.68288	0.266757			+	2.31743	-1.07795	0.473701	Pip5k1c (K97)
5227	Q9DBE8	Alg2	Alg2 (K189)	Alpha-1,3/1,6-mannosyltransferase ALG2 OS=Mus musculus GN=Alg2 PE=1 SV=2	189			VFKETFKTLSHRN	1000	U	K.ETFK#TLSHR.N	1	Yes		0.790673	1.69813	0.785372	2.95409	0.698987	1.63448	1.27857	2.47601	1.4464	1.64497			+	2.31678	1.07573	2.10779	Alg2 (K189)
1884	P60843	Eif4a1	Eif4a1 (K225)	Eukaryotic initiation factor 4A-I OS=Mus musculus GN=Eif4a1 PE=1 SV=1	225			DVLEVTKKFMRDP	1000	U	K.LNSNTQVVLLSATM*PSDVLEVTK#K.F	1	Yes		1.14471	1.9291	1.06477	2.6411	0.883053	1.63703	1.18095	1.87823	0.726524	1.23707				2.31606	0.878266	1.83816	Eif4a1 (K225)
1065	O88737	Bsn	Bsn (K2025)	Protein bassoon OS=Mus musculus GN=Bsn PE=1 SV=4	2025			VDLSSLKHSYSLG	1000	U	R.DSAVDLSSLK#HSYSLGFADGR.Y	1	Yes		0.655021	4.01235	0.859982	5.93606	1.0586	5.09279	1.22823	1.69384	1.19817	2.03697			+	2.31584	1.77951	3.4331	Bsn (K2025)
5532	Q3UVC0	Ksr2	Ksr2 (K44)	Kinase suppressor of Ras 2 OS=Mus musculus GN=Ksr2 PE=1 SV=2	44			LEGLRTKCAASND	1000	U	R.TK#CAASNDLTQK.E	1	Yes		0.95697	2.34374	0.415999	5.87422	0.72809	1.98285	1.66111	4.06318	1.23783	2.34212			+	2.31569	1.75357	3.37192	Ksr2 (K44)
3063	Q3UKC1	Tax1bp1	Tax1bp1 (K551)	Tax1-binding protein 1 homolog OS=Mus musculus GN=Tax1bp1 PE=1 SV=2	551			QLLQDEKTKCNKY	1000	U	K.QLLQDEK#TK.C	1	Yes		0.952731	0.597145	0.7813	0.739057	0.948288	0.706231	0.995865	0.64789	1.32182	0.584824				2.31547	-0.595203	0.661951	Tax1bp1 (K551)
3114	Q8VCH8	Ubxn4	Ubxn4 (K457)	UBX domain-containing protein 4 OS=Mus musculus GN=Ubxn4 PE=1 SV=1	457			NSASSSKSEKREP	1000	U	R.ATSTEPSNSASSSK#SEK.R	1	Yes		1.04002	0.372697	0.93538	0.693356	0.584864	0.320716	1.05398	0.531894	1.38575	0.291579			+	2.31398	-1.20293	0.434392	Ubxn4 (K457)
3728	Q9JI59	Jam2	Jam2 (K294)	Junctional adhesion molecule B OS=Mus musculus GN=Jam2 PE=1 SV=1	294			NDFKHTKSFIIxx	1000	U	K.HTK#SFII.-	1	Yes		0.874674	0.650951	0.820325	0.618076	0.692065	0.356524	1.23956	0.500415	1.37338	0.38057			+	2.31356	-0.990328	0.503363	Jam2 (K294)
3433	Q80XR2	Atp2c1	Atp2c1 (K8)	Calcium-transporting ATPase type 2C member 1 OS=Mus musculus GN=Atp2c1 PE=1 SV=2	8			KVARFQKIPNVEN	1000	U	R.FQK#IPNVENETM*IPVLTSK.R	2	Yes		0.823502	0.531987	0.985303	0.803626	0.883268	0.421138	1.07037	0.587758	1.23755	0.389178				2.31338	-0.905358	0.5339	Atp2c1 (K8)
4155	O08709	Prdx6	Prdx6 (K209)	Peroxiredoxin-6 OS=Mus musculus GN=Prdx6 PE=1 SV=3	209	+		PKGVFTKELPSGK	1000	U	K.GVFTK#ELPSGK.K	1	Yes		0.805807	0.543684	0.983243	0.718524	0.674834	0.385616	1.21712	0.541347	1.31899	0.416148			+	2.31334	-0.932133	0.524083	Prdx6 (K209)
3608	Q8C854	Myef2	Myef2 (K108)	Myelin expression factor 2 OS=Mus musculus GN=Myef2 PE=1 SV=1	108			MKWQAIKDLMREK	1000	U	K.WQAIK#DLM*R.E	1	Yes		0.454266	2.11783	0.940997	4.22268	0.872753	1.57054	0.798755	4.78134	1.93323	3.85995			+	2.31315	1.76273	3.3934	Myef2 (K108)
6576	P35285	Rab22a	Rab22a (K178)	Ras-related protein Rab-22A OS=Mus musculus GN=Rab22a PE=1 SV=2	178			NPASGGKGFKLRR	1000	U	R.RIPSTDANPASGGK#GFK.L	1	Yes		0.99224	0.554273	0.906357	0.759933	0.848801	0.445025	1.15133	0.685567	1.10127	0.413536				2.31305	-0.837371	0.559663	Rab22a (K178)
2808	P70207	Plxna2	Plxna2 (K1415)	Plexin-A2 OS=Mus musculus GN=Plxna2 PE=1 SV=2	1415			LSDLIDKNLENKN	1000	U	K.QLLSDLIDK#NLENK.N	1	Yes		0.726325	0.30935	1.09045	0.767344	0.790739	0.476075	0.941123	0.353922	1.45136	0.308458			+	2.31285	-1.22312	0.428355	Plxna2 (K1415)
5128	Q9DCN2	Cyb5r3	Cyb5r3 (K42)	NADH-cytochrome b5 reductase 3 OS=Mus musculus GN=Cyb5r3 PE=1 SV=3	42	+	+	LENPDIKYPLRLI	1000	U	R.STPAITLENPDIK#YPLR.L	2	Yes		0.656946	3.10684	0.8717	3.85843	0.985916	1.77375	1.12852	2.66913	1.35692	1.3962			+	2.3117	1.30362	2.46847	Cyb5r3 (K42)
5712	Q8VDJ3	Hdlbp	Hdlbp (K991)	Vigilin OS=Mus musculus GN=Hdlbp PE=1 SV=1	991			RYIIGQKGSGIRK	1000	U	R.YIIGQK#GSGIR.K	1	Yes		0.894132	1.53275	0.825448	3.13009	0.783938	1.66229	0.973141	3.52551	1.52334	1.92383			+	2.31042	1.19574	2.29062	Hdlbp (K991)
6849	P70336	Rock2	Rock2 (K780)	Rho-associated protein kinase 2 OS=Mus musculus GN=Rock2 PE=1 SV=1	780			KLNELLKQKDVLN	1000	R	K.LNELLK#QK.D	1	Yes		0.505899	0.297313	1.17295	0.679935	1.04519	0.358111	0.893779	0.352648	1.38218	0.388987			+	2.31024	-1.25393	0.419304	Rock2 (K780)
5136	P80313	Cct7	Cct7 (K144)	T-complex protein 1 subunit eta OS=Mus musculus GN=Cct7 PE=1 SV=1	144	+		EIAVTVKKQDKVE	1000	U	K.EIAVTVK#K.Q	2	Yes		0.888565	0.457098	0.904507	0.820907	0.876114	0.422335	1.13175	0.580094	1.19906	0.393127			+	2.30968	-0.944931	0.519454	Cct7 (K144)
4065	Q00PI9	Hnrnpul2	Hnrnpul2 (K622)	Heterogeneous nuclear ribonucleoprotein U-like protein 2 OS=Mus musculus GN=Hnrnpul2 PE=1 SV=2	622			AQPIVTKYKEEAR	1000	U	K.EEAQPIVTK#YK.E	1	Yes		0.6902	0.286159	0.827569	0.542209	0.822636	0.280757	1.09282	0.657798	1.56677	0.367703			+	2.30889	-1.25094	0.420174	Hnrnpul2 (K622)
5483	Q9WTU6	Mapk9	Mapk9 (K250)	Mitogen-activated protein kinase 9 OS=Mus musculus GN=Mapk9 PE=1 SV=2	250			PSAEFMKKLQPTV	1000	U	K.VIEQLGTPSAEFM*K#K.L	1	Yes		0.804181	0.458657	0.865349	0.775006	0.872637	0.505636	1.07108	0.640762	1.38675	0.409391				2.3086	-0.851566	0.554183	Mapk9 (K250)
4299	O70496	Clcn7	Clcn7 (K792)	H(+)/Cl(-) exchange transporter 7 OS=Mus musculus GN=Clcn7 PE=1 SV=1	792			ARYRLGKGGLEEL	1000	U	R.LGK#GGLEELSLAQT.-	1	Yes		0.750077	0.438996	0.868932	0.810707	1.01365	0.478201	1.12507	0.580126	1.24228	0.378105				2.30721	-0.925693	0.526428	Clcn7 (K792)
63	Q91XV3	Basp1	Basp1 (K25)	Brain acid soluble protein 1 OS=Mus musculus GN=Basp1 PE=1 SV=3	25			AKDKDKKAEGAGT	1000	U	K.K#AEGAGTEEEGTPK.E	1	Yes		0.789091	0.442598	1.0104	0.842202	1.05102	0.610755	0.872121	0.491584	1.27737	0.46876				2.30701	-0.83067	0.562268	Basp1 (K25)
3934	Q07113	Igf2r	Igf2r (K2342)	Cation-independent mannose-6-phosphate receptor OS=Mus musculus GN=Igf2r PE=1 SV=1	2342			SSGVSYKYSKVSK	1000	U	R.SSGVSYK#YSK.V	2	Yes		0.801221	0.385159	0.805839	0.842967	1.10415	0.434534	0.941833	0.492284	1.34695	0.401887			+	2.30694	-1.0036	0.498754	Igf2r (K2342)
6631	Q5FWK3	Arhgap1	Arhgap1 (K411)	Rho GTPase-activating protein 1 OS=Mus musculus GN=Arhgap1 PE=1 SV=1	411			DAAITLKAINPIN	1000	U	K.DAAITLK#AINPINTFTK.F	1	Yes		1.05674	0.468336	0.981191	0.804343	0.706094	0.316446	1.22085	0.396258	1.03512	0.33584			+	2.30632	-1.17319	0.44344	Arhgap1 (K411)
443	Q9JKF6	Nectin1	Nectin1 (K392)	Nectin-1 OS=Mus musculus GN=Nectin1 PE=1 SV=3	392			GDYSTKKHVYGNG	1000	U	K.K#HVYGN^GYSK.A	3	Yes		0.794843	0.427705	0.966524	0.820541	0.958099	0.486327	0.909265	0.432059	1.37127	0.331919			+	2.30592	-1.04572	0.484403	Nectin1 (K392)
385	Q60931	Vdac3	Vdac3 (K109)	Voltage-dependent anion-selective channel protein 3 OS=Mus musculus GN=Vdac3 PE=1 SV=1	109	+	+	FVPNTGKKSGKLK	1000	U	K.LTLDTIFVPNTGK#K.S	14	Yes		0.603065	1.79236	0.793114	3.36944	1.25316	1.98914	0.752755	2.75999	1.5979	1.74471			+	2.30495	1.26523	2.40366	Vdac3 (K109)
5886	P60853	Lzts1	Lzts1 (K24)	Leucine zipper putative tumor suppressor 1 OS=Mus musculus GN=Lzts1 PE=2 SV=3	24			CRASQYKLRKSSH	1000	U	R.ASQYK#LR.K	1	Yes		1.19969	0.57849	0.816127	0.679938	0.874683	0.389552	1.04671	0.700422	1.0628	0.394382				2.3035	-0.898478	0.536452	Lzts1 (K24)
3060	P63042	Stmn4	Stmn4 (K96)	Stathmin-4 OS=Mus musculus GN=Stmn4 PE=2 SV=1	96			SLEEIQKKLEAAE	1000	U	R.RRDPSLEEIQK#K.L	2	Yes		0.624316	0.349357	1.03212	0.715328	0.852023	0.430406	1.02223	0.52289	1.46931	0.342259			+	2.30282	-1.08416	0.471667	Stmn4 (K96)
2867	Q9JJF0	Nap1l5	Nap1l5 (K65)	Nucleosome assembly protein 1-like 5 OS=Mus musculus GN=Nap1l5 PE=1 SV=1	65			SLPNSVKCRVLAL	1000	U	K.DFM*ESLPNSVK#CR.V	1	Yes		0.776596	0.474561	0.775322	0.720166	0.995386	0.309578	1.21437	0.582537	1.23833	0.372988			+	2.30138	-1.05859	0.480101	Nap1l5 (K65)
6430	Q9WVK4	Ehd1	Ehd1 (K328)	EH domain-containing protein 1 OS=Mus musculus GN=Ehd1 PE=1 SV=1	328			FGKESKKKELVNN	0	U	K.K#KELVNNLGEIYQK.I	1	Yes		0.961535	0.545256	1.01889	0.830326	0.855366	0.610237	0.949364	0.720381	1.21485	0.48846				2.30036	-0.662697	0.631696	Ehd1 (K328)
3457	Q9JLM8	Dclk1	Dclk1 (K435)	Serine/threonine-protein kinase DCLK1 OS=Mus musculus GN=Dclk1 PE=1 SV=1	435			AREYALKIIKKSK	1000	U	R.EYALK#IIK.K	1	Yes		0.982978	1.87961	1.00677	3.53181	0.692953	1.7409	0.88347	2.06906	1.43383	1.46657			+	2.30003	1.06704	2.09513	Dclk1 (K435)
1922	P05063	Aldoc	Aldoc (K330)	Fructose-bisphosphate aldolase C OS=Mus musculus GN=Aldoc PE=1 SV=4	330			ATEEFIKRAEMNG	1000	U	R.DNAGAATEEFIK#R.A	1	Yes		0.996046	0.619549	0.709	0.661832	0.78784	0.349122	1.01275	0.485307	1.49436	0.385489			+	2.29964	-0.994913	0.501766	Aldoc (K330)
6256	Q61655	Ddx19a	Ddx19a (K286)	ATP-dependent RNA helicase DDX19A OS=Mus musculus GN=Ddx19a PE=1 SV=2	286			VWKFAQKVVPDPN	1000	U	K.FAQK#VVPDPNIIK.L	3	Yes		0.814799	1.88379	0.881345	3.91286	0.98032	1.98941	0.904826	1.8947	1.41871	1.53665			+	2.29937	1.11241	2.16207	Ddx19a (K286)
5656	Q04447	Ckb	Ckb (K304)	Creatine kinase B-type OS=Mus musculus GN=Ckb PE=1 SV=1	304			KLPHLGKHEKFSE	1000	U	K.LPHLGK#HEK.F	2	Yes		0.743892	0.445861	0.873724	0.777036	0.756799	0.393609	1.23886	0.501316	1.38672	0.414255			+	2.29769	-0.979832	0.507039	Ckb (K304)
3380	Q91V92	Acly	Acly (K981)	ATP-citrate synthase OS=Mus musculus GN=Acly PE=1 SV=1	981	+		MRVQILKDFVKQH	1000	U	R.VQILK#DFVK.Q	1	Yes		1.01886	0.770048	0.867965	0.759425	0.885701	0.485806	1.07785	0.664849	1.14962	0.525545				2.29751	-0.657888	0.633805	Acly (K981)
6733	P60191	Rims4	Rims4 (K143)	Regulating synaptic membrane exocytosis protein 4 OS=Mus musculus GN=Rims4 PE=1 SV=1	143			ARGLTAKPGSKTL	1000	U	R.GLTAK#PGSK.T	1	Yes		1.06043	2.11211	1.75955	5.46262	0.439952	2.26602	0.552479	4.48331	1.18758	2.47184			+	2.29745	1.81426	3.51679	Rims4 (K143)
794	P28738	Kif5c	Kif5c (K814)	Kinesin heavy chain isoform 5C OS=Mus musculus GN=Kif5c PE=1 SV=3	814			LTTRVKKSVELDS	1000	U	K.K#SVELDSDDGGGSAAQK.Q	1	Yes		0.86905	0.457348	0.977218	0.847855	0.863815	0.461066	1.0563	0.626317	1.23362	0.49721				2.29639	-0.820356	0.566302	Kif5c (K814)
594	Q9JKC6	Cend1	Cend1 (K66)	Cell cycle exit and neuronal differentiation protein 1 OS=Mus musculus GN=Cend1 PE=1 SV=1	66			TKKTPAKADPVLL	13.852	U	K.KTPAK#ADPVLLNNHSNLK.P	1	Yes		1.02983	2.50999	0.951601	2.41566	0.638879	1.67039	1.2746	3.2893	1.10509	1.32792			+	2.296	1.12972	2.18816	Cend1 (K66)
2123	Q9Z0H8	Clip2	Clip2 (K762)	CAP-Gly domain-containing linker protein 2 OS=Mus musculus GN=Clip2 PE=1 SV=2	762			QISLAEKKMLDYE	1000	U	K.EQISLAEK#K.M	1	Yes		0.827607	0.426616	0.949184	0.75756	0.699288	0.422077	1.08379	0.506055	1.44013	0.307996			+	2.29342	-1.06673	0.4774	Clip2 (K762)
1326	Q8R1X6	Spg20	Spg20 (K360)	Spartin OS=Mus musculus GN=Spg20 PE=1 SV=1	360			HPSEPPKEASGTD	1000	U	R.SSHPSEPPK#EASGTDVR.Q	1	No		1.07963	0.563264	0.733086	0.760485	0.810479	0.484298	1.14279	0.50468	1.23401	0.335581			+	2.29171	-0.937269	0.522221	Spg20 (K360)*
4116	Q9WTX5	Skp1	Skp1 (K142)	S-phase kinase-associated protein 1 OS=Mus musculus GN=Skp1 PE=1 SV=3	142			RKTFNIKNDFTEE	1000	U	K.TFNIK#NDFTEEEEAQVRK.E	1	Yes		0.575575	0.249109	1.12757	0.697933	0.901084	0.361733	1.04425	0.46559	1.35152	0.399196			+	2.29159	-1.22835	0.426805	Skp1 (K142)
4093	Q99PT1	Arhgdia	Arhgdia (K52)	Rho GDP-dissociation inhibitor 1 OS=Mus musculus GN=Arhgdia PE=1 SV=3	52			ESLRKYKEALLGR	1000	U	K.YK#EALLGR.V	1	Yes		0.877535	0.525478	0.851025	0.671933	0.850816	0.407277	1.13415	0.746067	1.28647	0.398299				2.29099	-0.887856	0.540417	Arhgdia (K52)
6922	Q9WUX5	Mrvi1	Mrvi1 (K324)	Protein MRVI1 OS=Mus musculus GN=Mrvi1 PE=1 SV=2	324			LGRQLLKTAREGN	1000	R	R.QLLK#TAR.E	1	No		0.907403	0.431194	0.925566	0.802715	0.920599	0.373718	0.754567	0.534662	1.49187	0.429684			+	2.29053	-0.974454	0.508932	Mrvi1 (K324)*
2122	Q9Z0H8	Clip2	Clip2 (K787)	CAP-Gly domain-containing linker protein 2 OS=Mus musculus GN=Clip2 PE=1 SV=2	787			AERLREKLLVAEN	1000	U	R.EK#LLVAENR.L	1	Yes		0.835972	0.576948	0.872687	0.809682	0.844709	0.564732	1.1169	0.591683	1.32973	0.429415				2.29038	-0.754262	0.59285	Clip2 (K787)
1737	Q3UVX5	Grm5	Grm5 (K921)	Metabotropic glutamate receptor 5 OS=Mus musculus GN=Grm5 PE=1 SV=2	921			TWAQNEKSTRGQH	1000	U	K.SVTWAQNEK#STR.G	1	Yes		0.940058	0.578488	0.879778	0.806168	0.873436	0.451915	1.02307	0.57396	1.28366	0.386052				2.28988	-0.868889	0.547568	Grm5 (K921)
1072	O88704	Hcn1	Hcn1 (K35)	Potassium/sodium hyperpolarization-activated cyclic nucleotide-gated channel 1 OS=Mus musculus GN=Hcn1 PE=1 SV=1	35			GPVAADKRLGTPP	1000	U	K.APATGPVAADK#R.L	2	Yes		0.927111	0.377588	0.86006	0.827398	0.869553	0.468176	0.872154	0.491937	1.47112	0.37906			+	2.28954	-1.00551	0.498094	Hcn1 (K35)
1491	D3Z7H4	Gsg1l	Gsg1l (K262)	Germ cell-specific gene 1-like protein OS=Mus musculus GN=Gsg1l PE=1 SV=2	262			IDPEAIKYFRERI	1000	U	R.EEPTFIDPEAIK#YFR.E	1	No		0.798386	0.316689	1.02465	0.703107	0.848928	0.239783	1.15999	0.479894	1.16805	0.277511			+	2.28925	-1.40961	0.376413	Gsg1l (K262)*
4768	Q9ES97	Rtn3	Rtn3 (K366)	Reticulon-3 OS=Mus musculus GN=Rtn3 PE=1 SV=2	366			IPVINLKTNPQQK	1000	U	R.SEIPVINLK#TNPQQK.M	1	Yes		1.02473	0.719329	0.869823	0.721203	0.879937	0.47469	0.848506	0.596044	1.377	0.430656				2.28879	-0.771537	0.585793	Rtn3 (K366)
5270	E9Q6P5	Ttc7b	Ttc7b (K31)	Tetratricopeptide repeat protein 7B OS=Mus musculus GN=Ttc7b PE=1 SV=1	31	+		RIPELVKQLSAKL	1000	U	R.IPELVK#QLSAK.L	1	Yes		0.870472	0.365273	1.12907	0.738217	0.90843	0.389234	1.07162	0.556369	1.02041	0.313792			+	2.28857	-1.1471	0.451532	Ttc7b (K31)
881	P26618	Pdgfra	Pdgfra (K852)	Platelet-derived growth factor receptor alpha OS=Mus musculus GN=Pdgfra PE=1 SV=3	852			DSNYVSKGSTFLP	1000	U	R.DIM*HDSNYVSK#GSTFLPVK.W	1	Yes		0.84686	0.469705	0.901622	0.81599	0.901941	0.405695	1.01123	0.530877	1.33835	0.349731			+	2.2884	-1.00256	0.499114	Pdgfra (K852)
2357	A2AAE1	Kiaa1109	Kiaa1109 (K1785)	Uncharacterized protein KIAA1109 OS=Mus musculus GN=Kiaa1109 PE=1 SV=4	1785			NNVDAGKTSNFDR	1000	U	R.GVVEETANNVDAGK#TSNFDR.Y	1	Yes		0.785918	0.528489	0.813998	0.77556	0.875681	0.54273	1.15986	0.568831	1.36454	0.406998				2.28789	-0.821133	0.565997	Kiaa1109 (K1785)
5123	Q9DCN2	Cyb5r3	Cyb5r3 (K154)	NADH-cytochrome b5 reductase 3 OS=Mus musculus GN=Cyb5r3 PE=1 SV=3	154	+	+	LLVYQGKGKFAIR	1000	U	R.GPNGLLVYQGK#GK.F	2	Yes		0.872567	3.55891	0.818469	4.33593	0.937397	2.16663	1.12254	3.03505	1.24903	1.38123			+	2.28696	1.44445	2.72159	Cyb5r3 (K154)
6844	Q5SSW2	Psme4	Psme4 (K1499)	Proteasome activator complex subunit 4 OS=Mus musculus GN=Psme4 PE=1 SV=1	1499			KLTQVYKNVRERI	1000	U	K.LTQVYK#NVR.E	1	Yes		0.796006	0.297833	0.848175	0.768478	0.785755	0.31869	1.23788	0.495228	1.33218	0.342654			+	2.28598	-1.22865	0.426717	Psme4 (K1499)
3848	Q9Z2H5	Epb41l1	Epb41l1 (K858)	Band 4.1-like protein 1 OS=Mus musculus GN=Epb41l1 PE=1 SV=2	858			PDMLVTKAVVYRE	1000	U	K.LQHPDM*LVTK#AVVYR.E	1	Yes		0.89357	1.61947	0.970197	3.09186	0.806318	1.86593	1.0002	2.13318	1.32971	1.34725			+	2.28504	0.970417	1.95941	Epb41l1 (K858)
339	P14873	Map1b	Map1b (K1910)	Microtubule-associated protein 1B OS=Mus musculus GN=Map1b PE=1 SV=2	1910			KTERTIKSPCDSG	1000	U	R.TIK#SPCDSGYSYETIEK.T	1	Yes		0.666514	0.443358	0.882515	0.632092	0.832799	0.355057	1.3008	0.612579	1.31738	0.289618			+	2.28503	-1.11429	0.461918	Map1b (K1910)
5761	Q8R081	Hnrnpl	Hnrnpl (K266)	Heterogeneous nuclear ribonucleoprotein L OS=Mus musculus GN=Hnrnpl PE=1 SV=2	266			LKIEYAKPTRLNV	1000	U	K.IEYAK#PTR.L	1	Yes		0.731249	0.421382	0.895981	0.706386	0.806085	0.326828	1.15911	0.60674	1.40758	0.361826			+	2.28439	-1.06687	0.477354	Hnrnpl (K266)
4717	Q8K4X7	Agpat4	Agpat4 (K373)	1-acyl-sn-glycerol-3-phosphate acyltransferase delta OS=Mus musculus GN=Agpat4 PE=1 SV=1	373			YGNIDNKRKQTDx	1000	U	K.GSAYGNIDNK#R.K	1	Yes		0.802693	0.373692	0.817714	0.709742	0.680693	0.341853	1.48217	0.529703	1.21673	0.343596			+	2.2841	-1.12192	0.459482	Agpat4 (K373)
702	P58252	Eef2	Eef2 (K239)	Elongation factor 2 OS=Mus musculus GN=Eef2 PE=1 SV=2	239			VAKFAAKGEGQLS	1000	U	K.FAAK#GEGQLSAAER.A	4	Yes		0.882873	0.426981	0.85082	0.828399	0.842733	0.420024	1.29345	0.543407	1.13012	0.366654			+	2.2828	-0.993255	0.502343	Eef2 (K239)
2417	Q99JY9	Actr3	Actr3 (K251)	Actin-related protein 3 OS=Mus musculus GN=Actr3 PE=1 SV=3	251			YDTDGSKWIKQYT	1000	U	K.YDTDGSK#WIK.Q	1	Yes		0.908679	0.452075	0.89063	0.799046	0.814938	0.437618	1.13301	0.601438	1.25274	0.364614			+	2.27998	-0.951019	0.517267	Actr3 (K251)
302	P61264	Stx1b	Stx1b (K93)	Syntaxin-1B OS=Mus musculus GN=Stx1b PE=1 SV=1	93			KVRSKLKAIEQSI	1000	U	K.LK#AIEQSIEQEEGLNR.S	1	Yes		0.710663	0.534553	0.965382	0.797099	0.878468	0.538291	1.3291	0.567632	1.11639	0.427188				2.27943	-0.801418	0.573785	Stx1b (K93)
3031	Q9QXZ0	Macf1	Macf1 (K5149)	Microtubule-actin cross-linking factor 1 OS=Mus musculus GN=Macf1 PE=1 SV=2	5149			SEAECRKMLEEEG	1000	U	R.K#M*LEEEGTLDLLGLK.R	1	Yes		0.835314	0.45674	1.36956	0.584674	0.656411	0.511248	1.02538	0.673357	1.11333	0.32312			+	2.27831	-0.970198	0.510436	Macf1 (K5149)
1535	P70414	Slc8a1	Slc8a1 (K386)	Sodium/calcium exchanger 1 OS=Mus musculus GN=Slc8a1 PE=1 SV=1	386			AADQARKAVSMHE	1000	U	R.K#AVSM*HEVNM*EM*AENDPVSK.I	1	Yes		0.529581	0.288562	0.818824	0.528233	0.912758	0.266552	1.14546	0.528404	1.59338	0.373316			+	2.27821	-1.2988	0.406464	Slc8a1 (K386)
384	Q60931	Vdac3	Vdac3 (K274)	Voltage-dependent anion-selective channel protein 3 OS=Mus musculus GN=Vdac3 PE=1 SV=1	274	+	+	FNAGGHKVGLGFE	1000	U	K.NFNAGGHK#VGLGFELEA.-	8	Yes		0.925456	2.92114	0.988973	3.98965	1.29036	1.96841	0.820691	2.46776	0.974518	1.37713			+	2.27753	1.2734	2.41731	Vdac3 (K274)
5070	P97799	Nrsn1	Nrsn1 (K179)	Neurensin-1 OS=Mus musculus GN=Nrsn1 PE=1 SV=1	179			PGPGDTKIPVTLS	1000	U	K.APGPGDTK#IPVTLSR.V	2	No		0.874774	0.539555	0.771502	0.832284	0.970282	0.585491	1.16033	0.596351	1.22312	0.431522				2.27479	-0.755968	0.592149	Nrsn1 (K179)*
3448	P84091	Ap2m1	Ap2m1 (K224)	AP-2 complex subunit mu OS=Mus musculus GN=Ap2m1 PE=1 SV=1	224			DKIVIEKQGKGTA	1000	U	K.IVIEK#QGK.G	2	Yes		0.727644	0.390811	0.822668	0.719378	0.79215	0.449441	1.26312	0.564527	1.39441	0.354156			+	2.27468	-1.00941	0.496749	Ap2m1 (K224)
48	Q6NZQ8	MARCH1	MARCH1 (K54)	E3 ubiquitin-protein ligase MARCH1 OS=Mus musculus GN=March1 PE=1 SV=2	54			RSSNISKASSPTT	1000	U	R.SSNISK#ASSPTTGTAPR.S	3	Yes		0.627583	0.253368	0.715672	0.598623	0.917527	0.295096	1.05661	0.506356	1.6826	0.371442			+	2.2746	-1.2887	0.40932	MARCH1 (K54)
1539	Q80W54	Zmpste24	Zmpste24 (K314)	CAAX prenyl protease 1 homolog OS=Mus musculus GN=Zmpste24 PE=1 SV=2	314			GDSEEVKAKVKNK	1000	U	R.NEGEGDSEEVK#AK.V	1	Yes		1.0095	0.434609	0.908215	0.7666	0.668285	0.373966	0.91284	0.451445	1.50116	0.293036			+	2.27363	-1.13414	0.455606	Zmpste24 (K314)
5153	Q9CXS4	Cenpv	Cenpv (K56)	Centromere protein V OS=Mus musculus GN=Cenpv PE=1 SV=2	56			GPQPSAKPRPKPP	1000	U	R.AGAGGGGGAVGPQPSAK#PR.P	1	Yes		0.655671	0.22132	0.614795	0.179745	0.90899	0.0779384	1.22689	0.454708	1.59365	0.350645			+	2.27356	-2.10022	0.233223	Cenpv (K56)
153	P13595	Ncam1	Ncam1 (K771)	Neural cell adhesion molecule 1 OS=Mus musculus GN=Ncam1 PE=1 SV=3	771			GKAAFSKDESKEP	1000	U	K.AAFSK#DESK.E	3	Yes		0.790742	0.311866	0.921432	0.610298	0.763926	0.270434	1.22762	0.640817	1.29628	0.287228			+	2.27202	-1.30936	0.4035	Ncam1 (K771)
3619	P52189	Kcnj4	Kcnj4 (K337)	Inward rectifier potassium channel 4 OS=Mus musculus GN=Kcnj4 PE=1 SV=1	337			DYSRFHKTYEVAG	1000	U	R.FHK#TYEVAGTPCCSAR.E	2	Yes		0.739641	0.348481	0.817339	0.82373	0.945209	0.430422	1.07888	0.476804	1.41893	0.40339			+	2.2717	-1.0404	0.486193	Kcnj4 (K337)
6896	Q8R4D1	Slc9a8	Slc9a8 (K551)	Sodium/hydrogen exchanger 8 OS=Mus musculus GN=Slc9a8 PE=1 SV=1	551			HGRIQMKSLTNKW	1000	U	R.IQM*K#SLTNK.W	1	No		0.854126	0.315542	0.75783	0.701141	0.751183	0.254998	1.34225	0.52145	1.29461	0.296014			+	2.27123	-1.32006	0.400518	Slc9a8 (K551)*
5788	E9Q3L2	Pi4ka	Pi4ka (K1762)	Phosphatidylinositol 4-kinase alpha OS=Mus musculus GN=Pi4ka PE=1 SV=2	1762			KGDERKKACLSAL	1000	U	K.K#ACLSALSEVK.V	1	Yes		0.778437	0.38014	0.851392	0.820032	0.799777	0.424665	1.20256	0.51013	1.36783	0.406048			+	2.27047	-0.998161	0.500638	Pi4ka (K1762)
724	Q6Q477	Atp2b4	Atp2b4 (K726)	Plasma membrane calcium-transporting ATPase 4 OS=Mus musculus GN=Atp2b4 PE=1 SV=1	726			FLCLEGKEFNSLI	1000	U	K.DDFLCLEGK#EFNSLIR.N	1	Yes		0.942411	0.285418	1.07164	0.759449	1.16535	0.351099	0.999452	0.337382	0.821146	0.235862			+	2.26969	-1.46347	0.36262	Atp2b4 (K726)
2834	Q8R127	Sccpdh	Sccpdh (K140)	Saccharopine dehydrogenase-like oxidoreductase OS=Mus musculus GN=Sccpdh PE=1 SV=1	140	+	+	HAKYHEKAAEKGV	1000	U	K.YHEK#AAEK.G	1	Yes		0.834279	2.2376	0.799023	2.08182	0.963105	1.9218	1.40778	1.78847	0.995815	1.12609				2.26655	0.864853	1.82115	Sccpdh (K140)
1709	Q9DBJ1	Pgam1	Pgam1 (K113)	Phosphoglycerate mutase 1 OS=Mus musculus GN=Pgam1 PE=1 SV=3	113			HGEAQVKIWRRSY	1000	U	K.HGEAQVK#IWR.R	2	Yes		0.787381	0.393635	0.790595	0.753692	0.955119	0.51401	1.18904	0.596277	1.27787	0.34934			+	2.26601	-0.965966	0.511936	Pgam1 (K113)
2962	P54728	Rad23b	Rad23b (K36)	UV excision repair protein RAD23 homolog B OS=Mus musculus GN=Rad23b PE=1 SV=2	36			IESEKGKDAFPVA	1000	U	K.GK#DAFPVAGQK.L	3	Yes		0.849919	0.462782	0.764405	0.742527	0.846259	0.481406	1.17	0.665987	1.36942	0.435692				2.26534	-0.839571	0.55881	Rad23b (K36)
6127	O55102	Bloc1s1	Bloc1s1 (K117)	Biogenesis of lysosome-related organelles complex 1 subunit 1 OS=Mus musculus GN=Bloc1s1 PE=1 SV=2	117	+		ALEYVYKGQLQSA	1000	U	R.TIATALEYVYK#GQLQSAPS.-	1	Yes		0.997961	0.579626	0.975573	0.609367	0.859789	0.509179	1.34769	0.380438	0.818992	0.245951			+	2.26527	-1.15577	0.448827	Bloc1s1 (K117)
4453	Q91XU0	Wrnip1	Wrnip1 (K656)	ATPase WRNIP1 OS=Mus musculus GN=Wrnip1 PE=1 SV=2	656			RGVDFFKQRRCxx	1000	U	R.GVDFFK#QR.R	1	Yes		0.68372	0.361034	0.659498	0.577582	1.11259	0.457596	1.23759	0.624028	1.3066	0.387527			+	2.26259	-1.02714	0.490682	Wrnip1 (K656)
2997	P13412	Tnni2	Tnni2 (K168)	Troponin I, fast skeletal muscle OS=Mus musculus GN=Tnni2 PE=2 SV=2	168			RKNIEEKSGMEGR	1000	U	K.N^IEEK#SGMEGR.K	1	No		0.816338	0.524441	0.870868	0.84669	1.00726	0.580805	0.949245	0.539784	1.35629	0.424653				2.26255	-0.792605	0.577301	Tnni2 (K168)*
1481	P62806	Hist1h4a	Hist1h4a (K78)	Histone H4 OS=Mus musculus GN=Hist1h4a PE=1 SV=2	78			TYTEHAKRKTVTA	1000	U	R.DAVTYTEHAK#R.K	1	Yes		0.902683	0.683917	0.781693	0.86127	1.04603	0.5465	1.09612	0.620121	1.17348	0.519541				2.26134	-0.638885	0.642209	Hist1h4a (K78)
927	O88741	Gdap1	Gdap1 (K173)	Ganglioside-induced differentiation-associated protein 1 OS=Mus musculus GN=Gdap1 PE=1 SV=1	173	+	+	TESELKKLAEENP	1000	U	K.K#LAEENPDLQEAYIAK.Q	1	Yes		0.70048	0.464846	0.819095	0.646804	0.872219	0.485549	1.21111	0.640792	1.39709	0.427978				2.26107	-0.880518	0.543172	Gdap1 (K173)
1356	P61294	Rab6b	Rab6b (K185)	Ras-related protein Rab-6B OS=Mus musculus GN=Rab6b PE=1 SV=1	185			NVQEKSKEGMIDI	1000	U	K.SK#EGM*IDIK.L	3	Yes		0.879145	0.503007	0.914762	0.811354	0.785283	0.454052	1.12803	0.599009	1.29278	0.381365				2.26076	-0.888667	0.540113	Rab6b (K185)
4089	Q8BNY6	Ncs1	Ncs1 (K158)	Neuronal calcium sensor 1 OS=Mus musculus GN=Ncs1 PE=1 SV=3	158			IFAMMDKNADGKL	1000	U	R.IFAM*M*DK#NADGK.L	1	Yes		0.612852	0.229269	0.979161	0.717019	0.921032	0.307887	0.977498	0.457336	1.50946	0.30543			+	2.25815	-1.36997	0.386899	Ncs1 (K158)
2524	P08414	Camk4	Camk4 (K186)	Calcium/calmodulin-dependent protein kinase type IV OS=Mus musculus GN=Camk4 PE=1 SV=2	186			ADFGLSKIVEHQV	1000	U	K.IADFGLSK#IVEHQVLM*K.T	1	Yes		0.901125	2.90696	0.819599	6.65195	1.13483	3.23619	1.07841	2.56951	1.06604	1.70013			+	2.25771	1.62966	3.0944	Camk4 (K186)
664	Q6PIE5	Atp1a2	Atp1a2 (K840)	Sodium/potassium-transporting ATPase subunit alpha-2 OS=Mus musculus GN=Atp1a2 PE=1 SV=1	840			RNSQTDKLVNERL	1000	U	R.NSQTDK#LVNER.L	1	Yes		0.803123	0.603399	0.814863	0.684391	0.959975	0.433251	1.14454	0.559275	1.2775	0.30453			+	2.25687	-0.982769	0.506008	Atp1a2 (K840)
1906	Q9D6K5	Synj2bp	Synj2bp (K48)	Synaptojanin-2-binding protein OS=Mus musculus GN=Synj2bp PE=1 SV=1	48	+	+	IYVSRIKEDGAAA	1000	U	R.IK#EDGAAAQDGR.L	1	Yes		0.852388	2.99508	0.793257	2.78046	0.81087	1.3805	1.1105	2.85693	1.43299	1.50853			+	2.25531	1.1655	2.24311	Synj2bp (K48)
6590	Q8BG51	Rhot1	Rhot1 (K200)	Mitochondrial Rho GTPase 1 OS=Mus musculus GN=Rhot1 PE=1 SV=1	200	+	+	MKPACIKALTRIF	1000	U	K.PACIK#ALTR.I	1	Yes		0.788566	2.87641	0.912979	4.48856	0.992123	1.57483	0.739373	2.63745	1.56696	1.61818			+	2.25521	1.34247	2.53585	Rhot1 (K200)
947	Q6ZPJ3	Ube2o	Ube2o (K509)	(E3-independent) E2 ubiquitin-conjugating enzyme UBE2O OS=Mus musculus GN=Ube2o PE=1 SV=3	509			SGTGRKKSIPLSI	1000	U	K.K#SIPLSIK.N	1	Yes		0.979708	0.491503	0.920983	0.773483	0.745034	0.54998	1.10184	0.749972	1.25244	0.542312				2.25416	-0.689486	0.620075	Ube2o (K509)
6471	Q8K352	Sash3	Sash3 (K198)	SAM and SH3 domain-containing protein 3 OS=Mus musculus GN=Sash3 PE=1 SV=2	198			DSLKLQKGDVIQI	1000	U	K.LQ^K#GDVIQIVEK.P	1	No		0.72456	0.449603	1.04698	0.710335	0.651901	0.342518	1.56065	0.421854	1.01591	0.285274			+	2.2533	-1.17925	0.441581	Sash3 (K198)*
1268	Q9JHU4	Dync1h1	Dync1h1 (K1990)	Cytoplasmic dynein 1 heavy chain 1 OS=Mus musculus GN=Dync1h1 PE=1 SV=2	1990			SNPNYDKTSAPIT	1000	U	R.EHSNPNYDK#TSAPITCELLNK.Q	1	Yes		0.748142	0.522838	0.952237	0.819759	0.846306	0.577164	1.12992	0.565173	1.3234	0.540052				2.25283	-0.715559	0.608969	Dync1h1 (K1990)
2504	Q9CY27	Tecr	Tecr (K224)	Very-long-chain enoyl-CoA reductase OS=Mus musculus GN=Tecr PE=1 SV=1	224			LRPAGSKTRKIPY	1000	U	R.DLRPAGSK#TR.K	1	Yes		0.883948	2.0137	0.78592	3.27564	0.754117	1.40254	1.07407	2.47507	1.50194	1.58489			+	2.25217	1.08485	2.12115	Tecr (K224)
564	P62259	Ywhae	Ywhae (K244)	14-3-3 protein epsilon OS=Mus musculus GN=Ywhae PE=1 SV=1	244			DGEEQNKEALQDV	1000	U	R.DNLTLWTSDM*QGDGEEQNK#EALQDVEDENQ.-	2	Yes		0.946191	0.411829	1.09344	0.727698	1.19453	0.513705	0.945706	0.431883	0.820136	0.264815			+	2.25193	-1.15332	0.449589	Ywhae (K244)
824	Q06335	Aplp2	Aplp2 (K688)	Amyloid-like protein 2 OS=Mus musculus GN=Aplp2 PE=1 SV=4	688			EERHLNKMQNHGY	1000	U	R.HLNK#M*QNHGYENPTYK.Y	3	Yes		0.767896	0.421675	0.755001	0.809152	0.928565	0.469098	1.15992	0.533436	1.38862	0.416869				2.25186	-0.921317	0.528027	Aplp2 (K688)
4234	Q8K2P7	Slc38a1	Slc38a1 (K60)	Sodium-coupled neutral amino acid transporter 1 OS=Mus musculus GN=Slc38a1 PE=1 SV=1	60			TNSHLEKRKCDEY	1000	U	R.SLTNSHLEK#R.K	2	No		0.859439	0.517776	0.792407	0.807134	0.876099	0.550136	1.1844	0.605501	1.28765	0.408329				2.25155	-0.800141	0.574293	Slc38a1 (K60)*
5133	Q61644	Pacsin1	Pacsin1 (K127)	Protein kinase C and casein kinase substrate in neurons protein 1 OS=Mus musculus GN=Pacsin1 PE=1 SV=1	127			QIMGGFKETKEAE	1000	U	K.QIM*GGFK#ETK.E	1	Yes		0.763841	0.318367	0.990784	0.673783	0.854549	0.429325	0.666767	0.389135	1.72406	0.392604			+	2.25148	-1.14471	0.452281	Pacsin1 (K127)
2529	Q9JLB0	Mpp6	Mpp6 (K255)	MAGUK p55 subfamily member 6 OS=Mus musculus GN=Mpp6 PE=1 SV=1	255			CKEAGLKFSKGEI	1000	U	K.EAGLK#FSK.G	1	Yes		0.87582	0.501056	0.87201	0.799077	0.800147	0.548724	0.968552	0.559493	1.48347	0.430132				2.25001	-0.810738	0.57009	Mpp6 (K255)
3009	Q3UHD1	Bai1	Bai1 (K1254)	Brain-specific angiogenesis inhibitor 1 OS=Mus musculus GN=Bai1 PE=1 SV=1	1254			TITGTFKRPSLPE	1000	U	R.TATITGTFK#RPSLPEEEK.M	1	Yes		0.73863	0.442867	0.80641	0.660879	1.0641	0.23776	1.00159	0.512095	1.38927	0.278548			+	2.24768	-1.29466	0.407632	Bai1 (K1254)
3311	Q9Z2A0	Pdpk1	Pdpk1 (K260)	3-phosphoinositide-dependent protein kinase 1 OS=Mus musculus GN=Pdpk1 PE=1 SV=2	260			PELLTEKSACKSS	1000	U	R.ANS@FVGTAQYVSPELLTEK#SACK.S	1	Yes		0.737218	0.371734	1.1432	0.810308	1.02423	0.453875	0.880139	0.457699	1.21521	0.301242			+	2.24748	-1.12282	0.459195	Pdpk1 (K260)
3326	P63242	Eif5a	Eif5a (K68)	Eukaryotic translation initiation factor 5A-1 OS=Mus musculus GN=Eif5a PE=1 SV=2	68			DIFTGKKYEDICP	1000	R	K.K#YEDICPSTHNM*DVPNIK.R	1	Yes		0.681131	0.36277	0.949654	0.791004	0.807439	0.366746	1.08255	0.443947	1.47922	0.472549			+	2.2457	-1.04869	0.483407	Eif5a (K68)
61	Q9DB05	Napa	Napa (K285)	Alpha-soluble NSF attachment protein OS=Mus musculus GN=Napa PE=1 SV=1	285			MLLRIKKTIQGDE	1000	U	K.K#TIQGDEEDLR.-	1	Yes		0.924564	0.561612	0.743663	0.670475	0.793064	0.454692	1.13658	0.665715	1.40213	0.470057				2.24563	-0.803929	0.572787	Napa (K285)
6285	Q9QY76	Vapb	Vapb (K200)	Vesicle-associated membrane protein-associated protein B OS=Mus musculus GN=Vapb PE=1 SV=3	200			DGLRVRKAMPSNS	1000	U	R.K#AM*PSNSPVAALAATGK.E	1	Yes		0.76517	0.501223	0.846612	0.647492	0.711189	0.396635	1.20671	0.509949	1.47032	0.266156			+	2.24496	-1.1096	0.463423	Vapb (K200)
7041	Q6PCP5	Mff	Mff (K251)	Mitochondrial fission factor OS=Mus musculus GN=Mff PE=1 SV=1	251	+	+	LRRQIIKLNRRLQ	1000	U	R.QIIK#LNR.R	1	Yes		0.716998	1.99264	0.84229	2.96564	0.969325	1.54653	0.814256	2.99931	1.65713	1.48807			+	2.24427	1.13808	2.20088	Mff (K251)
179	P06837	Gap43	Gap43 (K37)	Neuromodulin OS=Mus musculus GN=Gap43 PE=1 SV=1	37			AHKAATKIQASFR	1000	U	K.AATK#IQASFR.G	10	Yes		0.707458	0.286961	0.815184	0.727775	1.00224	0.433587	1.09788	0.557933	1.37724	0.365408			+	2.24347	-1.113	0.462332	Gap43 (K37)
5379	Q8VBT0	Tmx1	Tmx1 (K231)	Thioredoxin-related transmembrane protein 1 OS=Mus musculus GN=Tmx1 PE=1 SV=1	231		+	EFSQPLKKVEEEQ	1000	U	K.TSPEFSQPLK#K.V	2	Yes		0.902745	0.500404	0.813499	0.604638	0.572409	0.24869	1.28607	0.444016	1.42527	0.301423			+	2.2424	-1.25153	0.420003	Tmx1 (K231)
5593	Q6PGE7	Slc6a7	Slc6a7 (K3)	Sodium-dependent proline transporter OS=Mus musculus GN=Slc6a7 PE=1 SV=1	3			xxxxMKKLQEAHL	1000	U	K.K#LQEAHLR.K	1	Yes		0.676014	0.373394	0.824735	0.702328	0.97027	0.516765	1.3027	0.610715	1.22628	0.361128			+	2.2419	-0.970733	0.510247	Slc6a7 (K3)
2114	P20357	Map2	Map2 (K1110)	Microtubule-associated protein 2 OS=Mus musculus GN=Map2 PE=1 SV=2	1110			HIKEGGKVNETEV	1000	U	K.EGGK#VNETEVK.E	1	Yes		1.03348	0.526055	0.812197	0.682043	0.825371	0.363749	1.0632	0.637984	1.26575	0.318419			+	2.24175	-1.02722	0.490655	Map2 (K1110)
6210	Q9D710	Tmx2	Tmx2 (K207)	Thioredoxin-related transmembrane protein 2 OS=Mus musculus GN=Tmx2 PE=1 SV=1	207			DVSTRYKVSTSPL	1000	U	R.YK#VSTSPLTR.Q	1	Yes		0.953006	0.389796	0.775069	0.719968	0.834881	0.28613	1.19025	0.51466	1.24679	0.259946			+	2.23985	-1.28251	0.41108	Tmx2 (K207)
1749	Q9Z307	Kcnj16	Kcnj16 (K16)	Inward rectifier potassium channel 16 OS=Mus musculus GN=Kcnj16 PE=1 SV=2	16			IVNVDSKYPGYPP	1000	U	R.IVNVDSK#YPGYPPEHAIAEK.R	1	No		0.74802	0.556962	0.876701	0.784931	0.812648	0.484842	1.37872	0.444897	1.18391	0.367718				2.23751	-0.929762	0.524945	Kcnj16 (K16)*
6502	Q91VJ4	Stk38	Stk38 (K462)	Serine/threonine-protein kinase 38 OS=Mus musculus GN=Stk38 PE=1 SV=1	462			AIPSYMKAAKxxx	1000	U	R.GAIPSYM*K#AAK.-	1	Yes		1.22032	2.18086	1.58309	4.84702	0.459233	2.41757	0.67507	2.61332	1.06229	1.85309			+	2.23663	1.52076	2.86942	Stk38 (K462)
1858	P30999	Ctnnd1	Ctnnd1 (K355)	Catenin delta-1 OS=Mus musculus GN=Ctnnd1 PE=1 SV=2	355			SLDSLRKGMPPPS	1000	U	R.K#GM*PPPSNWR.Q	1	Yes		0.634818	0.348826	0.88795	0.734773	0.881281	0.465031	1.2709	0.532113	1.32505	0.425422			+	2.23603	-0.990884	0.503169	Ctnnd1 (K355)
2643	Q8R570	Snap47	Snap47 (K313)	Synaptosomal-associated protein 47 OS=Mus musculus GN=Snap47 PE=1 SV=1	313			ALVLRNKVFASSA	1000	U	R.NK#VFASSAER.H	1	Yes		1.22417	2.30081	0.760911	4.62082	0.839725	1.9362	0.934339	2.64104	1.24086	1.47236			+	2.23582	1.29276	2.44996	Snap47 (K313)
3308	Q60771	Cldn11	Cldn11 (K203)	Claudin-11 OS=Mus musculus GN=Cldn11 PE=1 SV=1	203			SSPTHAKSAHVxx	1000	U	R.FYYSSGSSSPTHAK#SAHV.-	6	No		1.33681	0.539708	0.53145	0.50683	0.711968	0.294108	1.4088	0.371542	1.01097	0.218792			+	2.23556	-1.35669	0.390477	Cldn11 (K203)*
1376	Q9CQV8	Ywhab	Ywhab (K140)	14-3-3 protein beta/alpha OS=Mus musculus GN=Ywhab PE=1 SV=3	140			VASGENKQTTVSN	1000	U	R.YLSEVASGENK#QTTVSNSQQAYQEAFEISK.K	1	Yes		1.13717	0.511135	0.999674	0.836963	0.890267	0.531671	0.733597	0.427959	1.23929	0.371376			+	2.23386	-0.93395	0.523423	Ywhab (K140)
5343	Q9QYC7	Ggcx	Ggcx (K16)	Vitamin K-dependent gamma-carboxylase OS=Mus musculus GN=Ggcx PE=1 SV=1	16			VAPASDKVQKNKS	1000	U	R.GSALVAPASDK#VQK.N	2	Yes		0.585008	0.306814	0.824564	0.428831	0.567877	0.235919	1.72891	0.466627	1.29364	0.247841			+	2.23146	-1.48301	0.357742	Ggcx (K16)
4365	Q8VDH1	Fbxo21	Fbxo21 (K482)	F-box only protein 21 OS=Mus musculus GN=Fbxo21 PE=1 SV=1	482			LEHIERKKEEVGV	0	U	R.K#KEEVGVEVK.L	1	Yes		0.912892	0.576057	0.729972	0.721443	0.930568	0.405616	1.09201	0.661669	1.33455	0.392637				2.23032	-0.873417	0.545852	Fbxo21 (K482)
848	Q91V14	Slc12a5	Slc12a5 (K59)	Solute carrier family 12 member 5 OS=Mus musculus GN=Slc12a5 PE=1 SV=2	59			NSTDTEKGREYDG	1000	U	K.ESSPFINSTDTEK#GR.E	2	Yes		0.661238	0.297672	0.901778	0.70241	0.910987	0.397221	1.32981	0.590768	1.19618	0.317999			+	2.22966	-1.15826	0.448053	Slc12a5 (K59)
2835	P22892	Ap1g1	Ap1g1 (K571)	AP-1 complex subunit gamma-1 OS=Mus musculus GN=Ap1g1 PE=1 SV=3	571			EYNALFKKYDHMR	1000	U	R.AVEYNALFK#K.Y	1	Yes		0.857244	0.533824	0.900626	0.809177	0.854111	0.479653	1.05149	0.699733	1.33653	0.465513				2.22909	-0.755881	0.592185	Ap1g1 (K571)
283	P97333	Nrp1	Nrp1 (K913)	Neuropilin-1 OS=Mus musculus GN=Nrp1 PE=1 SV=2	913			VKLKKDKLNPQSN	1000	U	K.DK#LNPQSNYSEA.-	1	Yes		0.905819	0.493821	0.978621	0.881517	0.836022	0.488022	0.860893	0.512506	1.41865	0.458566				2.22895	-0.836033	0.560182	Nrp1 (K913)
3417	Q61598	Gdi2	Gdi2 (K57)	Rab GDP dissociation inhibitor beta OS=Mus musculus GN=Gdi2 PE=1 SV=1	57			DLYKRFKLPGQPP	1000	U	R.FK#LPGQPPASM*GR.G	1	Yes		0.753112	0.397235	0.777137	0.694671	0.88738	0.38935	1.04257	0.603792	1.5398	0.306906			+	2.22888	-1.07762	0.47381	Gdi2 (K57)
5282	P16125	Ldhb	Ldhb (K308)	L-lactate dehydrogenase B chain OS=Mus musculus GN=Ldhb PE=1 SV=2	308			TSVINQKLKDDEV	1000	U	R.GLTSVINQK#LK.D	4	Yes		1.01378	0.57857	0.804206	0.727789	0.746332	0.398665	1.25414	0.575872	1.18155	0.335575			+	2.22874	-0.959342	0.514291	Ldhb (K308)
6988	P32211	Chrm4	Chrm4 (K239)	Muscarinic acetylcholine receptor M4 OS=Mus musculus GN=Chrm4 PE=2 SV=1	239			PKEKKAKTLAFLK	1000	U	K.AK#TLAFLK.S	2	Yes		0.771874	0.44508	0.859219	0.767302	1.06569	0.665789	1.04326	0.565054	1.25996	0.393622				2.22865	-0.839863	0.558697	Chrm4 (K239)
990;986	P05064	Aldoa	Aldoa (K318;322)	Fructose-bisphosphate aldolase A OS=Mus musculus GN=Aldoa PE=1 SV=2	318;322			KAWGGKKENLKAA;GKKENLKAAQEEY	1000;1000	U;U	K.K#ENLK#AAQEEYIK.R	1	Yes		1.09448	0.513951	0.797142	0.80995	0.783687	0.453109	0.998298	0.631448	1.32639	0.427276				2.2285	-0.830608	0.562292	Aldoa (K318;322)
5844	Q61166	Mapre1	Mapre1 (K174)	Microtubule-associated protein RP/EB family member 1 OS=Mus musculus GN=Mapre1 PE=1 SV=3	174			RTTAAPKAGPGMV	1000	U	R.TTAAPK#AGPGM*VR.K	1	Yes		0.999981	0.423436	0.855831	0.521395	0.925902	0.287134	0.604761	0.641517	1.61352	0.382521			+	2.22824	-1.12707	0.457845	Mapre1 (K174)
2632	P36993	Ppm1b	Ppm1b (K326)	Protein phosphatase 1B OS=Mus musculus GN=Ppm1b PE=1 SV=1	326			VEEIMQKSGEEGM	1000	U	R.VEEIM*QK#SGEEGM*PDLAHVM*R.I	1	Yes		0.874013	0.387011	0.909336	0.723573	0.929367	0.313384	1.17165	0.61696	1.11564	0.381479			+	2.22818	-1.10935	0.463503	Ppm1b (K326)
4413	Q8R3L5	Slco3a1	Slco3a1 (K313)	Solute carrier organic anion transporter family member 3A1 OS=Mus musculus GN=Slco3a1 PE=1 SV=1	313			REYERPKPSNGVL	1000	U	R.EYERPK#PSNGVLR.H	1	No		0.683275	0.435425	0.890664	0.786324	0.908156	0.406412	1.23899	0.59062	1.27891	0.391105			+	2.2279	-0.953591	0.516346	Slco3a1 (K313)*
6889	Q9ERZ3	Chrm3	Chrm3 (K458)	Muscarinic acetylcholine receptor M3 OS=Mus musculus GN=Chrm3 PE=1 SV=1	458			ALPLSFKEATLAK	1000	U	K.TTAALPLSFK#EATLAK.R	1	Yes		0.657733	0.461707	0.947211	0.718045	1.03768	0.555956	1.07939	0.664767	1.27799	0.392297				2.22736	-0.842721	0.557591	Chrm3 (K458)
3979	Q3UXZ6	Fam81a	Fam81a (K173)	Protein FAM81A OS=Mus musculus GN=Fam81a PE=1 SV=2	173			ILETKIKDAEGQI	1000	U	K.IK#DAEGQISQLLSR.V	3	Yes		0.43353	0.287198	1.06131	0.531446	1.38495	0.366406	0.841601	0.366351	1.27861	0.257654			+	2.22683	-1.40425	0.377815	Fam81a (K173)
576	Q8BHJ7	Gabra5	Gabra5 (K382)	Gamma-aminobutyric acid receptor subunit alpha-5 OS=Mus musculus GN=Gabra5 PE=1 SV=1	382			NAFTTGKLTHPPN	1000	U	K.STNAFTTGK#LTHPPNIPK.E	1	Yes		0.529957	0.342107	0.97199	0.720831	0.985868	0.302676	1.1842	0.481514	1.32799	0.36138			+	2.22526	-1.18845	0.438774	Gabra5 (K382)
5294	Q8C878	Uba3	Uba3 (K147)	NEDD8-activating enzyme E1 catalytic subunit OS=Mus musculus GN=Uba3 PE=1 SV=2	147			VVPHFNKIQDFND	1000	U	R.VPNCNVVPHFNK#IQDFNDTFYR.Q	1	Yes		0.968284	0.412759	1.09714	0.870416	0.743748	0.351937	1.05324	0.395529	1.13759	0.378448			+	2.22237	-1.12888	0.457271	Uba3 (K147)
2372	P10126	Eef1a1	Eef1a1 (K273)	Elongation factor 1-alpha 1 OS=Mus musculus GN=Eef1a1 PE=1 SV=3	273			VETGVLKPGMVVT	1000	U	R.VETGVLK#PGM*VVTFAPVNVTTEVK.S	2	Yes		1.36763	4.88367	0.921484	4.36095	0.965239	2.30655	0.826321	2.29717	0.919326	1.52654			+	2.22233	1.50848	2.8451	Eef1a1 (K273)
6697	Q99KK2	Cmas	Cmas (K54)	N-acylneuraminate cytidylyltransferase OS=Mus musculus GN=Cmas PE=1 SV=2	54			LARGGSKGIPLKN	1000	U	R.GGSK#GIPLK.N	1	Yes		0.811304	1.76704	0.667275	2.7923	1.10102	2.47967	0.993467	1.35176	1.42693	1.6331			+	2.2217	0.999682	1.99956	Cmas (K54)
6496	Q5DTY9	Kctd16	Kctd16 (K347)	BTB/POZ domain-containing protein KCTD16 OS=Mus musculus GN=Kctd16 PE=1 SV=2	347			LDRPIKKGPVQLI	1000	U	K.K#GPVQLIQQSEM*R.R	1	Yes		0.708529	0.487021	0.945592	0.81241	1.01138	0.503668	1.16222	0.555633	1.17228	0.349398				2.22106	-0.915337	0.53022	Kctd16 (K347)
3275	Q9DBJ6	Josd1	Josd1 (K180)	Josephin-1 OS=Mus musculus GN=Josd1 PE=1 SV=1	180			KYHLRGKNCELLL	1000	U	R.GK#NCELLLVVPEEVEAHQSWR.A	2	Yes		0.902305	0.539368	1.23868	0.793041	0.877544	0.383972	0.914764	0.322801	1.0667	0.366813			+	2.22056	-1.12419	0.45876	Josd1 (K180)
6508	P51150	Rab7a	Rab7a (K31)	Ras-related protein Rab-7a OS=Mus musculus GN=Rab7a PE=1 SV=2	31			MNQYVNKKFSNQY	1000	U	K.TSLM*NQYVNK#K.F	1	Yes		0.853245	0.54607	0.901627	0.748637	0.766288	0.38707	1.30654	0.642731	1.1723	0.398361				2.22038	-0.895618	0.537517	Rab7a (K31)
2919	A2ASS6	Ttn	Ttn (K34734)	Titin OS=Mus musculus GN=Ttn PE=1 SV=1	34734			LTIKAVKDTEAQK	1000	U	K.AVK#DTEAQ^K.V	1	Yes		0.853814	0.49839	1.0447	0.685398	0.788185	0.289889	0.792497	0.568652	1.52081	0.418478			+	2.21849	-1.03364	0.488476	Ttn (K34734)
1991	Q9D1E6	Tbcb	Tbcb (K203)	Tubulin-folding cofactor B OS=Mus musculus GN=Tbcb PE=1 SV=2	203			YDEPLGKNDGSVN	1000	U	R.YDEPLGK#NDGSVNGK.R	1	Yes		0.81368	0.443181	0.758271	0.736142	0.912969	0.471903	1.28494	0.708561	1.23014	0.449551				2.2182	-0.836475	0.56001	Tbcb (K203)
1240	P21278	Gna11	Gna11 (K98)	Guanine nucleotide-binding protein subunit alpha-11 OS=Mus musculus GN=Gna11 PE=1 SV=1	98			RAMETLKILYKYE	1000	U	R.AM*ETLK#ILYK.Y	1	Yes		0.843157	0.43739	0.81948	0.783019	0.81383	0.371452	1.21582	0.609046	1.30771	0.382878			+	2.2178	-0.982699	0.506032	Gna11 (K98)
317	Q8CGA3	Slc43a2	Slc43a2 (K283)	Large neutral amino acids transporter small subunit 4 OS=Mus musculus GN=Slc43a2 PE=1 SV=1	283			SSMRTAKEQAALQ	1000	U	R.TAK#EQAALQEGHK.L	3	Yes		0.867022	0.501909	0.824308	0.865827	0.860362	0.522828	1.08527	0.585552	1.36303	0.479806				2.21775	-0.766568	0.587814	Slc43a2 (K283)
6434	Q9EPJ9	Arfgap1	Arfgap1 (K82)	ADP-ribosylation factor GTPase-activating protein 1 OS=Mus musculus GN=Arfgap1 PE=1 SV=2	82			KAGGNAKFREFLE	1000	U	K.AGGNAK#FR.E	1	Yes		0.892568	1.68888	0.986446	2.88792	0.746579	1.52661	0.850036	1.89118	1.52437	1.46493				2.21502	0.919608	1.8916	Arfgap1 (K82)
5770	Q3UFS0	Zyg11b	Zyg11b (K262)	Protein zyg-11 homolog B OS=Mus musculus GN=Zyg11b PE=1 SV=2	262			LRLLEQKDILPNL	1000	U	R.LLEQK#DILPNLVSLDVSGR.K	1	Yes		0.679194	3.73208	1.12394	6.78404	0.890815	2.74755	1.42993	2.23974	0.87612	1.61242			+	2.21449	1.6408	3.11839	Zyg11b (K262)
1241	P21278	Gna11	Gna11 (K41)	Guanine nucleotide-binding protein subunit alpha-11 OS=Mus musculus GN=Gna11 PE=1 SV=1	41			DARRELKLLLLGT	1000	R	R.ELK#LLLLGTGESGK.S	1	Yes		0.664499	2.03434	0.888724	4.13817	0.797591	1.5179	1.298	3.14037	1.35118	1.73856			+	2.21302	1.28001	2.42841	Gna11 (K41)
183	P06837	Gap43	Gap43 (K146)	Neuromodulin OS=Mus musculus GN=Gap43 PE=1 SV=1	146			DNSPSSKAEDGPA	1000	U	K.ATTDNSPSSK#AEDGPAK.E	3	Yes		0.774284	0.369861	1.04429	0.775935	0.891755	0.42293	1.02132	0.604227	1.26835	0.34024			+	2.21276	-1.04524	0.484564	Gap43 (K146)
1521	Q8K129	Ctxn1	Ctxn1 (K69)	Cortexin-1 OS=Mus musculus GN=Ctxn1 PE=3 SV=1	69			SSWTDHKEALERG	1000	U	R.M*PASSWTDHK#EALER.G	4	Yes		0.96363	0.510542	0.755256	0.703875	0.80515	0.35005	1.24106	0.582052	1.23491	0.297211			+	2.21256	-1.0734	0.475198	Ctxn1 (K69)
1753	Q9QXM0	Abhd2	Abhd2 (K282)	Monoacylglycerol lipase ABHD2 OS=Mus musculus GN=Abhd2 PE=1 SV=1	282			FGDHVKKPQSLED	1000	U	K.K#PQSLEDTDLSR.L	2	No		0.814359	0.485323	0.833081	0.789712	0.829927	0.448086	1.2246	0.64569	1.29804	0.412977				2.21229	-0.85773	0.55182	Abhd2 (K282)*
3677	Q9CQW2	Arl8b	Arl8b (K141)	ADP-ribosylation factor-like protein 8B OS=Mus musculus GN=Arl8b PE=1 SV=1	141			PNALDEKQLIEKM	1000	U	R.DLPNALDEK#QLIEK.M	9	Yes		0.592202	0.36776	1.1399	0.526039	0.580858	0.27713	1.57377	0.477434	1.11327	0.267206			+	2.21218	-1.33005	0.397754	Arl8b (K141)
4334	O08967	Cyth3	Cyth3 (K107)	Cytohesin-3 OS=Mus musculus GN=Cyth3 PE=1 SV=1	107			VAQFLYKGEGLNK	1000	R	R.FLYK#GEGLNK.T	1	Yes		0.699603	0.415313	0.943354	0.785045	0.844471	0.41309	1.20669	0.608142	1.30588	0.397091			+	2.21031	-0.951002	0.517273	Cyth3 (K107)
3387	P21279	Gnaq	Gnaq (K98)	Guanine nucleotide-binding protein G(q) subunit alpha OS=Mus musculus GN=Gnaq PE=1 SV=4	98			RAMDTLKIPYKYE	1000	U	R.AM*DTLK#IPYK.Y	2	Yes		0.852283	0.479694	0.787112	0.750194	0.828047	0.427801	1.22698	0.667354	1.30558	0.386426				2.20953	-0.897262	0.536905	Gnaq (K98)
1294	Q8R420	Abca3	Abca3 (K512)	ATP-binding cassette sub-family A member 3 OS=Mus musculus GN=Abca3 PE=1 SV=3	512			EGSDPEKALRNEY	1000	U	R.TVVGK#EEEGSDPEK#ALR.N	2	Yes		0.814699	0.466229	0.922974	0.761053	0.823094	0.493934	1.22963	0.66385	1.2096	0.360972				2.20944	-0.890826	0.539305	Abca3 (K512)
3768	O88935	Syn1	Syn1 (K179)	Synapsin-1 OS=Mus musculus GN=Syn1 PE=1 SV=2	179			KVVRSLKPDFVLI	1000	U	R.SLK#PDFVLIR.Q	1	Yes		1.17498	2.35194	0.975417	3.70815	0.876743	2.50032	0.744187	1.86332	1.22867	1.28812			+	2.20935	1.1664	2.24451	Syn1 (K179)
52	Q6NZQ8	MARCH1	MARCH1 (K40)	E3 ubiquitin-protein ligase MARCH1 OS=Mus musculus GN=March1 PE=1 SV=2	40			TSTLNEKSPGRSA	1000	U	R.TPETSGDVADASQTSTLNEK#SPGR.S	2	Yes		0.598386	0.316595	0.73328	0.61465	0.935326	0.444849	1.20465	0.489539	1.52836	0.352478			+	2.2076	-1.13214	0.456238	MARCH1 (K40)
1746	O88343	Slc4a4	Slc4a4 (K203)	Electrogenic sodium bicarbonate cotransporter 1 OS=Mus musculus GN=Slc4a4 PE=1 SV=2	203			KPDLKDKVTYTLL	1000	U	K.DK#VTYTLLR.K	1	Yes		1.15944	0.593144	0.89864	0.738838	0.814497	0.361372	0.878306	0.298345	1.24912	0.351999			+	2.2058	-1.16138	0.447085	Slc4a4 (K203)
4149	Q61137	Astn1	Astn1 (K281)	Astrotactin-1 OS=Mus musculus GN=Astn1 PE=1 SV=4	281			LQGCNEKSGMDLT	1000	U	R.TLDSLQGCNEK#SGM*DLTPGSDNAK.L	1	Yes		0.826973	0.52365	1.00019	0.748719	0.720628	0.503115	1.03932	0.528366	1.41288	0.322995			+	2.20273	-0.940096	0.521198	Astn1 (K281)
2599	P29341	Pabpc1	Pabpc1 (K512)	Polyadenylate-binding protein 1 OS=Mus musculus GN=Pabpc1 PE=1 SV=2	512			RTVPQYKYAAGVR	1000	U	R.TVPQYK#YAAGVR.N	1	Yes		0.910587	0.431537	0.544431	0.560379	1.15896	0.328352	1.00909	0.646142	1.37692	0.315411			+	2.20191	-1.12489	0.458537	Pabpc1 (K512)
3613	P70232	Chl1	Chl1 (K1192)	Neural cell adhesion molecule L1-like protein OS=Mus musculus GN=Chl1 PE=1 SV=2	1192			YTGAKEKGSVESN	1000	U	K.EK#GSVESNGSSTATFPLRA.-	1	Yes		0.838252	0.349858	0.996235	0.80233	0.935336	0.292319	1.16123	0.428657	1.06895	0.44571			+	2.20016	-1.19012	0.438266	Chl1 (K1192)
2926	O35066	Kif3c	Kif3c (K488)	Kinesin-like protein KIF3C OS=Mus musculus GN=Kif3c PE=1 SV=3	488			SLVSEEKQKLLEE	1000	U	R.SLVSEEK#QK.L	1	Yes		1.03228	0.721984	0.844295	0.813031	0.858288	0.541955	1.08177	0.618408	1.18337	0.454838				2.19976	-0.683952	0.622458	Kif3c (K488)
4303	Q9DCC8	Tomm20	Tomm20 (K61)	Mitochondrial import receptor subunit TOM20 homolog OS=Mus musculus GN=Tomm20 PE=1 SV=1	61	+	+	SKLPDLKDAEAVQ	1000	U	K.LPDLK#DAEAVQK.F	4	Yes		0.789736	0.484836	0.820976	0.742081	0.788944	0.396682	1.2188	0.627907	1.38155	0.394695				2.19913	-0.921177	0.528078	Tomm20 (K61)
7018	Q99KP6	Prpf19	Prpf19 (K64)	Pre-mRNA-processing factor 19 OS=Mus musculus GN=Prpf19 PE=1 SV=1	64			AHPIRPKPPSATS	1000	U	K.VAHPIRPK#PPSATSIPAILK.A	1	Yes		0.936271	0.390576	1.13567	0.813387	0.574199	0.355348	1.26586	0.436585	1.08801	0.319244			+	2.19773	-1.14798	0.451257	Prpf19 (K64)
3965	Q9QZS8	Sh2d3c	Sh2d3c (K300)	SH2 domain-containing protein 3C OS=Mus musculus GN=Sh2d3c PE=1 SV=1	300			YHVGSRKAVSEQS	1000	U	R.K#AVSEQSGAIIYCPVNR.T	1	Yes		0.876004	2.65784	1.03925	5.27277	0.429617	2.39106	0.925305	2.28078	1.72982	1.75022			+	2.19719	1.54785	2.92381	Sh2d3c (K300)
4394	P62482	Kcnab2	Kcnab2 (K104)	Voltage-gated potassium channel subunit beta-2 OS=Mus musculus GN=Kcnab2 PE=1 SV=1	104			VLGNIIKKKGWRR	1000	U	K.AEVVLGNIIK#K.K	1	Yes		0.985641	0.567626	0.645	0.711561	0.900888	0.438962	1.21093	0.633685	1.25754	0.445022				2.19491	-0.824924	0.564512	Kcnab2 (K104)
4368	P50518	Atp6v1e1	Atp6v1e1 (K138)	V-type proton ATPase subunit E 1 OS=Mus musculus GN=Atp6v1e1 PE=1 SV=2	138			MIVRCRKQDFPLV	1000	U	R.K#QDFPLVK.A	1	Yes		0.871858	0.501724	0.976484	0.867504	0.81183	0.458726	1.0565	0.604878	1.28333	0.434612				2.1948	-0.831628	0.561895	Atp6v1e1 (K138)
6739	Q8BNJ6	Neto2	Neto2 (K381)	Neuropilin and tolloid-like protein 2 OS=Mus musculus GN=Neto2 PE=1 SV=1	381			KKVMACKTAFNKT	1000	U	K.VM*ACK#TAFNK.T	1	Yes		0.793244	0.404875	0.77381	0.825384	1.01209	0.430167	1.08308	0.574779	1.33778	0.375596			+	2.19465	-0.971642	0.509925	Neto2 (K381)
5974	Q9Z0H4	Celf2	Celf2 (K94)	CUGBP Elav-like family member 2 OS=Mus musculus GN=Celf2 PE=1 SV=1	94			VTFYTRKAALEAQ	1000	U	R.K#AALEAQNALHNIK.T	1	Yes		0.815051	0.327707	0.871604	0.669542	0.856547	0.265656	0.993482	0.621438	1.46332	0.39449			+	2.19462	-1.1904	0.438181	Celf2 (K94)
2254	O55131	SEPT7	SEPT7 (K372)	Septin-7 OS=Mus musculus GN=Sept7 PE=1 SV=1	372			EKVQKLKDSEAEL	1000	U	K.LK#DSEAELQR.R	1	Yes		0.812891	0.511195	0.926628	0.809913	0.762463	0.466963	1.21522	0.584175	1.2828	0.378178				2.19417	-0.877934	0.544146	SEPT7 (K372)
1848	Q01853	Vcp	Vcp (K651)	Transitional endoplasmic reticulum ATPase OS=Mus musculus GN=Vcp PE=1 SV=4	651			IPLPDEKSRVAIL	1000	U	R.LDQLIYIPLPDEK#SR.V	3	Yes		0.71957	0.478897	0.912244	0.865976	0.915154	0.471232	1.16035	0.528373	1.29268	0.410787				2.19303	-0.881785	0.542696	Vcp (K651)
484	Q71M36	Cspg5	Cspg5 (K489)	Chondroitin sulfate proteoglycan 5 OS=Mus musculus GN=Cspg5 PE=1 SV=2	489			SHPNVRKFCDTPR	1000	U	R.K#FCDTPR.V	2	Yes		0.889496	0.610167	0.756986	0.624666	0.802115	0.387919	1.12224	0.676432	1.42916	0.387981				2.19161	-0.8961	0.537337	Cspg5 (K489)
409	P68510	Ywhah	Ywhah (K110)	14-3-3 protein eta OS=Mus musculus GN=Ywhah PE=1 SV=2	110			LDKFLIKNCNDFQ	1000	U	K.FLIK#NCNDFQYESK.V	2	Yes		0.788133	0.434634	0.863324	0.846859	0.842244	0.404514	1.10174	0.550843	1.40456	0.439208				2.19108	-0.924336	0.526923	Ywhah (K110)
5192	Q8BH44	Coro2b	Coro2b (K406)	Coronin-2B OS=Mus musculus GN=Coro2b PE=1 SV=2	406			GYKKSSKVVFKAP	1000	U	K.SSK#VVFK.A	1	Yes		1.00237	0.571318	0.917273	0.80219	0.88646	0.387483	0.869384	0.455808	1.32451	0.333974			+	2.19078	-1.02352	0.491915	Coro2b (K406)
2212	Q9QZQ8	H2afy	H2afy (K116)	Core histone macro-H2A.1 OS=Mus musculus GN=H2afy PE=1 SV=3	116			HPELLAKKRGSKG	1000	U	K.GVTIASGGVLPNIHPELLAK#K.R	9	Yes		0.778534	0.446716	0.911982	0.694197	0.890214	0.308308	1.23157	0.669899	1.1877	0.380116			+	2.19077	-1.0494	0.483169	H2afy (K116)
3880	Q80TY0	Fnbp1	Fnbp1 (K377)	Formin-binding protein 1 OS=Mus musculus GN=Fnbp1 PE=1 SV=2	377			NEFMTSKPKIHCF	1000	U	R.FNEFM*TSK#PK.I	1	Yes		0.858369	0.484732	0.86577	0.829861	1.06376	0.628843	1.05417	0.716318	1.15793	0.498969				2.18784	-0.683178	0.622792	Fnbp1 (K377)
194	P06837	Gap43	Gap43 (K199)	Neuromodulin OS=Mus musculus GN=Gap43 PE=1 SV=1	199			SQAEEEKDAVDEA	126.106	U	K.AAQPPTETAESSQAEEEK#DAVDEAKPK.E	1	Yes		0.596045	0.348584	1.14509	0.712493	1.10681	0.465232	0.791566	0.518458	1.36049	0.333035			+	2.18673	-1.06993	0.476342	Gap43 (K199)
6895	Q5SS80	Dhrs13	Dhrs13 (K201)	Dehydrogenase/reductase SDR family member 13 OS=Mus musculus GN=Dhrs13 PE=1 SV=1	201			RAYADSKLANVLF	1000	U	R.AYADSK#LANVLFAR.E	1	Yes		0.663139	1.97074	0.936653	2.90037	0.802858	1.74608	1.01746	1.7988	1.57989	1.41468			+	2.18654	0.997126	1.99602	Dhrs13 (K201)
4770	Q9ES97	Rtn3	Rtn3 (K758)	Reticulon-3 OS=Mus musculus GN=Rtn3 PE=1 SV=2	758			SISSLTKTEMVNK	1000	U	R.IDSISSLTK#TEM*VNK.N	1	Yes		0.834776	0.602368	1.00287	0.79938	0.802948	0.659827	0.96331	0.539104	1.3961	0.528967				2.18446	-0.663746	0.631237	Rtn3 (K758)
3629	P16858	Gapdh	Gapdh (K111)	Glyceraldehyde-3-phosphate dehydrogenase OS=Mus musculus GN=Gapdh PE=1 SV=2	111	+		KAGAHLKGGAKRV	1000	U	K.AGAHLK#GGAK.R	4	Yes		0.906903	0.450695	0.997557	0.764563	0.605824	0.364816	1.26486	0.42885	1.22486	0.25927			+	2.18397	-1.18496	0.439837	Gapdh (K111)
5204	Q62217	Sema5a	Sema5a (K1038)	Semaphorin-5A OS=Mus musculus GN=Sema5a PE=2 SV=1	1038			DSVEAIKAFNKNN	1000	U	K.YDSVEAIK#AFNK.N	1	No		1.01259	0.496193	0.783493	0.740258	0.801959	0.438608	1.24884	0.643749	1.15312	0.327763			+	2.18353	-0.95048	0.51746	Sema5a (K1038)*
4440	Q8K064	Fam174b	Fam174b (K119)	Membrane protein FAM174B OS=Mus musculus GN=Fam174b PE=2 SV=2	119			RLKKTRKYDIITT	1000	U	R.K#YDIITTPAER.V	1	No		0.904221	0.551081	0.798774	0.78899	0.945886	0.494629	1.24174	0.609264	1.10938	0.352678				2.18301	-0.869613	0.547294	Fam174b (K119)*
2982	P60764	Rac3	Rac3 (K133)	Ras-related C3 botulinum toxin substrate 3 OS=Mus musculus GN=Rac3 PE=1 SV=1	133			ERLRDKKLAPITY	1000	U	K.K#LAPITYPQGLAM*AR.E	4	Yes		0.54697	0.35075	1.12091	0.679678	0.853973	0.476459	1.26194	0.505548	1.21621	0.322317			+	2.18301	-1.08803	0.470403	Rac3 (K133)
6267	Q9CQI3	Gmfb	Gmfb (K119)	Glia maturation factor beta OS=Mus musculus GN=Gmfb PE=1 SV=3	119			QTAELTKVFEIRN	1000	R	K.LVQTAELTK#VFEIR.N	1	Yes		0.753667	0.457721	0.93962	0.901427	0.875751	0.446649	1.17991	0.47336	1.25105	0.437502				2.18256	-0.91683	0.529672	Gmfb (K119)
2823	P14152	Mdh1	Mdh1 (K107)	Malate dehydrogenase, cytoplasmic OS=Mus musculus GN=Mdh1 PE=1 SV=3	107	+		LLKANVKIFKSQG	1000	U	K.ANVK#IFK.S	1	Yes		0.936657	0.575015	0.871471	0.836157	0.867331	0.744774	1.02641	0.686964	1.29813	0.591561				2.18239	-0.539304	0.688103	Mdh1 (K107)
4051	P18052	Ptpra	Ptpra (K587)	Receptor-type tyrosine-protein phosphatase alpha OS=Mus musculus GN=Ptpra PE=1 SV=3	587			NLPANMKKNRVLQ	1000	R	R.TGNLPANM*K#K.N	1	Yes		0.857677	0.405728	0.833889	0.644245	0.80942	0.26404	1.17396	0.655156	1.32506	0.343701			+	2.18229	-1.17132	0.444015	Ptpra (K587)
578	Q8BHJ7	Gabra5	Gabra5 (K407)	Gamma-aminobutyric acid receptor subunit alpha-5 OS=Mus musculus GN=Gabra5 PE=1 SV=1	407			APTVSIKASEEKT	1000	U	K.EQPPAGTANAPTVSIK#ASEEK.T	3	Yes		0.639255	0.379084	0.861015	0.763496	0.884372	0.319497	1.2992	0.525044	1.31616	0.416014			+	2.18189	-1.07298	0.475336	Gabra5 (K407)
6565	Q91VU8	Ptov1	Ptov1 (K237)	Prostate tumor-overexpressed gene 1 protein homolog OS=Mus musculus GN=Ptov1 PE=1 SV=1	237			QVITTRKQAVGPG	1000	U	R.K#QAVGPGGVHSGPVQIVNNK.F	1	No		1.01812	0.453485	0.853937	0.808222	0.844439	0.396308	1.09892	0.621978	1.18458	0.379629			+	2.18167	-0.96008	0.514028	Ptov1 (K237)*
6710	Q9CQ37	Ube2t	Ube2t (K91)	Ubiquitin-conjugating enzyme E2 T OS=Mus musculus GN=Ube2t PE=1 SV=1	91			ICLDILKLPPKGA	1000	U	R.ICLDILK#LPPK.G	1	No		0.579073	0.220884	0.829069	0.654358	0.873742	0.436979	1.19531	0.43049	1.5228	0.329302			+	2.18129	-1.28282	0.410991	Ube2t (K91)*
5529	Q8R5J9	Arl6ip5	Arl6ip5 (K185)	PRA1 family protein 3 OS=Mus musculus GN=Arl6ip5 PE=1 SV=2	185			FADYISKARExxx	1000	U	K.FADYISK#AR.E	2	Yes		0.696836	0.379868	0.855951	0.73639	0.691262	0.404548	1.39578	0.466523	1.36017	0.320776			+	2.1809	-1.1061	0.464548	Arl6ip5 (K185)
1034	O35136	Ncam2	Ncam2 (K757)	Neural cell adhesion molecule 2 OS=Mus musculus GN=Ncam2 PE=1 SV=1	757			KELEEGKAAYLKD	1000	U	K.ELEEGK#AAYLK.D	4	Yes		0.862441	0.527506	0.956125	0.783125	0.810719	0.444013	1.18858	0.60713	1.18214	0.34099				2.18089	-0.92571	0.526421	Ncam2 (K757)
4879	P98203	Arvcf	Arvcf (K954)	Armadillo repeat protein deleted in velo-cardio-facial syndrome homolog OS=Mus musculus GN=Arvcf PE=1 SV=2	954			DAVGDTKPQPVDS	1000	U	R.LVDAVGDTK#PQPVDSWV.-	1	Yes		0.756033	0.507186	0.961334	0.900305	0.889195	0.475576	1.12277	0.54154	1.27067	0.51063				2.1806	-0.788108	0.579103	Arvcf (K954)
6619	Q5SQM0	Eml6	Eml6 (K1138)	Echinoderm microtubule-associated protein-like 6 OS=Mus musculus GN=Eml6 PE=2 SV=1	1138			DWDSRGKLLQVNS	1000	U	R.GK#LLQVNSGAK.E	1	Yes		0.849153	1.53704	0.957629	2.28622	0.802667	1.69003	1.3602	1.55742	1.03035	1.21556				2.18011	0.723897	1.65164	Eml6 (K1138)
6734	P35347	Crhr1	Crhr1 (K410)	Corticotropin-releasing factor receptor 1 OS=Mus musculus GN=Crhr1 PE=1 SV=1	410			VSFHSIKQSTAVx	1000	U	R.VSFHSIK#QSTAV.-	1	Yes		1.06539	0.454325	1.22277	0.718762	1.12011	0.620362	0.614698	0.427418	0.977027	0.315273			+	2.17937	-1.00093	0.499678	Crhr1 (K410)
1620	Q9CVB6	Arpc2	Arpc2 (K295)	Actin-related protein 2/3 complex subunit 2 OS=Mus musculus GN=Arpc2 PE=1 SV=3	295			MKTITGKTFSSRx	1000	U	K.TITGK#TFSSR.-	1	Yes		0.972051	0.46583	0.778589	0.85177	0.772458	0.423278	1.15846	0.553699	1.31844	0.413844				2.17837	-0.907238	0.533205	Arpc2 (K295)
5517	Q64331	Myo6	Myo6 (K285)	Unconventional myosin-VI OS=Mus musculus GN=Myo6 PE=1 SV=1	285			TRFFANKETDKQI	1000	U	R.FFANK#ETDK.Q	1	Yes		1.0476	0.481515	0.741147	0.531023	0.527254	0.283983	1.26907	0.479603	1.41493	0.325786			+	2.17728	-1.20354	0.434209	Myo6 (K285)
6197	B1AZP2	Dlgap4	Dlgap4 (K153)	Disks large-associated protein 4 OS=Mus musculus GN=Dlgap4 PE=1 SV=1	153			QRLFFTKAPSMEG	1000	U	R.LFFTK#APSM*EGTAGK.V	1	Yes		0.711048	1.79918	0.608082	5.20958	0.749192	2.26404	1.00957	2.44602	1.92211	1.93273			+	2.17688	1.46366	2.75807	Dlgap4 (K153)
5224	Q8BGD6	Slc38a9	Slc38a9 (K105)	Sodium-coupled neutral amino acid transporter 9 OS=Mus musculus GN=Slc38a9 PE=1 SV=1	105			PLGSAYKLKSYTE	1000	U	K.ALIAPDHVVPAPEECYVYSPLGSAYK#LK.S	2	Yes		0.93484	0.304343	0.921499	0.815234	1.2799	0.36013	0.757876	0.253757	1.10589	0.24739			+	2.17603	-1.47282	0.360277	Slc38a9 (K105)
2597	P29341	Pabpc1	Pabpc1 (K95)	Polyadenylate-binding protein 1 OS=Mus musculus GN=Pabpc1 PE=1 SV=2	95			RDPSLRKSGVGNI	1000	U	R.K#SGVGNIFIK.N	1	Yes		0.761233	0.417532	0.781625	0.748528	0.892329	0.434407	1.11347	0.636352	1.45134	0.376822			+	2.17444	-0.943999	0.51979	Pabpc1 (K95)
163	Q7TPB0	Plppr3	Plppr3 (K341)	Phospholipid phosphatase-related protein type 3 OS=Mus musculus GN=Plppr3 PE=1 SV=1	341			RPVAREKTSLGSL	1000	U	R.EK#TSLGSLK.R	2	Yes		0.651114	0.261614	0.910343	0.706019	0.993138	0.38571	1.14293	0.584283	1.30248	0.343113			+	2.17398	-1.18783	0.438963	Plppr3 (K341)
3411	O35083	Agpat1	Agpat1 (K275)	1-acyl-sn-glycerol-3-phosphate acyltransferase alpha OS=Mus musculus GN=Agpat1 PE=1 SV=1	275			GGGDCLKKPGGAG	19.2277	U	R.EISTDGLGGGDCLK#KPGGAGEAR.L	1	Yes		0.65166	0.422072	0.827132	0.752039	0.815146	0.395662	1.2626	0.484132	1.44346	0.383726			+	2.17222	-1.02021	0.493045	Agpat1 (K275)
916	P46460	Nsf	Nsf (K434)	Vesicle-fusing ATPase OS=Mus musculus GN=Nsf PE=1 SV=2	434			ELAVETKNFSGAE	1000	U	K.ELAVETK#NFSGAELEGLVR.A	2	Yes		1.01777	2.23256	0.991405	2.37902	0.967498	1.63609	1.20696	1.59535	0.81637	1.19719				2.17215	0.821778	1.76758	Nsf (K434)
1330	Q8CC35	Synpo	Synpo (K617)	Synaptopodin OS=Mus musculus GN=Synpo PE=1 SV=2	617			MFTFVEKPKVTPN	1000	U	K.SM*FTFVEK#PK.V	1	Yes		1.24299	0.605754	0.880838	0.496693	1.09374	0.299373	0.795786	0.574795	0.98665	0.236578			+	2.16706	-1.25247	0.419729	Synpo (K617)
323	P14873	Map1b	Map1b (K531)	Microtubule-associated protein 1B OS=Mus musculus GN=Map1b PE=1 SV=2	531			VPTPPVKQVKLKQ	1000	U	K.QPLATQK#DLTGQVPTPPVK#QVK.L	2	Yes		0.593485	0.342841	0.859492	0.6364	0.720921	0.331317	1.46248	0.492448	1.36362	0.352724			+	2.16647	-1.17361	0.443311	Map1b (K531)
6898	Q80VF6	Fam181b	Fam181b (K329)	Protein FAM181B OS=Mus musculus GN=Fam181b PE=2 SV=1	329			SCPQTKKPPVAGV	1000	U	K.K#PPVAGVR.G	1	No		0.853522	0.481503	0.903786	0.763355	0.841768	0.309714	1.03068	0.595719	1.37025	0.417384			+	2.16572	-1.00357	0.498764	Fam181b (K329)*
4302	Q9DCC8	Tomm20	Tomm20 (K56)	Mitochondrial import receptor subunit TOM20 homolog OS=Mus musculus GN=Tomm20 PE=1 SV=1	56	+	+	ERAGLSKLPDLKD	1000	U	R.AGLSK#LPDLK.D	2	Yes		0.761714	0.430991	0.874681	0.79357	0.796329	0.45972	1.23041	0.620222	1.33687	0.42312				2.16544	-0.88052	0.543172	Tomm20 (K56)
3730	Q9JI59	Jam2	Jam2 (K275)	Junctional adhesion molecule B OS=Mus musculus GN=Jam2 PE=1 SV=1	275			KETSFQKGSPASK	1000	U	K.ETSFQK#GSPASK.V	2	Yes		0.806811	0.703249	0.888555	0.674388	0.743609	0.42213	1.15522	0.554067	1.4058	0.438355				2.1646	-0.830839	0.562202	Jam2 (K275)
4454	Q91XU0	Wrnip1	Wrnip1 (K296)	ATPase WRNIP1 OS=Mus musculus GN=Wrnip1 PE=1 SV=2	296			LSATNAKTNDVRD	1000	U	R.FVTLSATNAK#TNDVR.D	1	Yes		0.691133	0.36486	0.617291	0.507917	1.13702	0.333866	1.21145	0.688844	1.34311	0.446938			+	2.16443	-1.07456	0.474816	Wrnip1 (K296)
1408	Q61879	Myh10	Myh10 (K809)	Myosin-10 OS=Mus musculus GN=Myh10 PE=1 SV=2	809			RKAFAKKQQQLSA	1000	U	K.K#QQQLSALK.V	1	Yes		1.00423	0.523265	0.763533	0.814554	0.921551	0.552264	0.976998	0.709702	1.33369	0.471185				2.16437	-0.709612	0.611485	Myh10 (K809)
4917	Q9D5V5	Cul5	Cul5 (K518)	Cullin-5 OS=Mus musculus GN=Cul5 PE=1 SV=3	518			EMHKNNKLALPAD	1000	U	K.NNK#LALPADSVNIK.I	1	Yes		0.745738	0.562286	0.967166	0.846186	0.964903	0.466833	1.1341	0.504846	1.18809	0.362852				2.16346	-0.905291	0.533925	Cul5 (K518)
3188	P68369	Tuba1a	Tuba1a (K163)	Tubulin alpha-1A chain OS=Mus musculus GN=Tuba1a PE=1 SV=1	163			LSVDYGKKSKLEF	1000	R	R.LSVDYGK#K.S	9	Yes		0.832382	0.539463	0.89721	0.8467	0.823468	0.563202	1.13009	0.619258	1.31685	0.441966				2.16337	-0.740056	0.598716	Tuba1a (K163)
4171	Q9JIP4	Panx1	Panx1 (K388)	Pannexin-1 OS=Mus musculus GN=Panx1 PE=1 SV=3	388			PTSLQTKGEDQGS	1000	U	K.IPTSLQTK#GEDQGSQR.V	2	Yes		0.783917	0.405746	0.853537	0.754113	0.732562	0.400356	1.33483	0.603919	1.29516	0.355683			+	2.16317	-1.00183	0.499366	Panx1 (K388)
4456	Q91XU0	Wrnip1	Wrnip1 (K628)	ATPase WRNIP1 OS=Mus musculus GN=Wrnip1 PE=1 SV=2	628			KDLGYGKGYKYNP	1000	U	K.DLGYGK#GYK.Y	1	Yes		0.66575	0.358264	0.753833	0.739317	1.10487	0.37524	1.05852	0.57293	1.41703	0.452023			+	2.16311	-1.0028	0.499031	Wrnip1 (K628)
2781	Q91WA3	Hdac11	Hdac11 (K196)	Histone deacetylase 11 OS=Mus musculus GN=Hdac11 PE=1 SV=1	196			RDFMGDKRVYIMD	1000	U	R.DFM*GDK#R.V	1	Yes		0.924524	0.619181	0.841103	0.857415	0.901739	0.544027	1.10546	0.633178	1.22718	0.4393				2.15923	-0.713139	0.609991	Hdac11 (K196)
4061	Q9D6K8	Fundc2	Fundc2 (K23)	FUN14 domain-containing protein 2 OS=Mus musculus GN=Fundc2 PE=1 SV=1	23	+	+	DLAELTKKQPWWR	1000	U	K.FEALDLAELTK#K.Q	2	Yes		1.00641	3.38513	0.84913	4.91914	0.768533	1.78567	1.17835	3.64643	1.19758	1.51974			+	2.15904	1.49481	2.81827	Fundc2 (K23)
4322	Q8K0D0	Cdk17	Cdk17 (K221)	Cyclin-dependent kinase 17 OS=Mus musculus GN=Cdk17 PE=1 SV=2	221			ENLVALKEIRLEH	1000	R	K.LTENLVALK#EIR.L	1	Yes		0.868603	1.63812	0.8157	3.47441	0.76512	1.68805	1.2401	1.75079	1.31048	1.59209			+	2.1554	0.985183	1.97956	Cdk17 (K221)
2099	P80317	Cct6a	Cct6a (K530)	T-complex protein 1 subunit zeta OS=Mus musculus GN=Cct6a PE=1 SV=3	530			AGMSSLKGxxxxx	1000	U	R.AGM*SSLK#G.-	1	Yes		0.918396	0.522438	0.834215	0.806463	0.972943	0.539335	1.07092	0.632607	1.20353	0.369487				2.15356	-0.835396	0.560429	Cct6a (K530)
5627	P60469	Ppfia3	Ppfia3 (K450)	Liprin-alpha-3 OS=Mus musculus GN=Ppfia3 PE=1 SV=2	450			RLQLHLKERMGAL	1000	R	R.LQLHLK#ER.M	1	Yes		0.816116	0.441938	0.909795	0.747775	0.639478	0.454085	1.31488	0.528866	1.31974	0.361179			+	2.15327	-0.969043	0.510845	Ppfia3 (K450)
5155	Q61701	Elavl4	Elavl4 (K221)	ELAV-like protein 4 OS=Mus musculus GN=Elavl4 PE=1 SV=1	221			ANNPSQKSSQALL	1000	U	K.FANNPSQK#SSQALLSQLYQSPNR.R	3	Yes		0.858659	0.275945	1.01045	0.626273	1.05459	0.267769	1.03754	0.424768	1.03875	0.158764			+	2.15298	-1.66076	0.316272	Elavl4 (K221)
1600	P15864	Hist1h1c	Hist1h1c (K97)	Histone H1.2 OS=Mus musculus GN=Hist1h1c PE=1 SV=2	97			GILVQTKGTGASG	1000	U	K.GILVQTK#GTGASGSFK.L	1	Yes		0.490186	0.45686	1.36666	0.510639	0.67221	0.400398	1.33311	0.299767	1.13783	0.23262			+	2.15126	-1.34249	0.394339	Hist1h1c (K97)
1791	Q3U1N2	Srebf2	Srebf2 (K649)	Sterol regulatory element-binding protein 2 OS=Mus musculus GN=Srebf2 PE=1 SV=2	649			GFEDEAKSSARDA	1000	U	R.ATPATAAGFEDEAK#SSAR.D	1	Yes		0.758814	1.3037	0.819317	2.96197	0.836326	1.60288	1.12511	2.60514	1.46043	1.85272			+	2.15092	1.02559	2.03579	Srebf2 (K649)
3418	Q61598	Gdi2	Gdi2 (K142)	Rab GDP dissociation inhibitor beta OS=Mus musculus GN=Gdi2 PE=1 SV=1	142			EKRRFRKFLVYVA	1000	U	R.K#FLVYVANFDEK.D	2	Yes		0.908265	0.387374	0.926373	0.750205	0.702224	0.40879	1.33981	0.639936	1.12333	0.330536			+	2.14927	-1.02904	0.490036	Gdi2 (K142)
6653	P27038	Acvr2a	Acvr2a (K198)	Activin receptor type-2A OS=Mus musculus GN=Acvr2a PE=1 SV=1	198			LQLLEVKARGRFG	1000	U	K.PLQLLEVK#AR.G	1	Yes		1.00257	2.0235	1.0431	3.17567	0.778657	1.73395	0.888372	2.45577	1.2873	1.23458			+	2.1491	1.03619	2.0508	Acvr2a (K198)
4262	Q68FD9	Kiaa1549	Kiaa1549 (K1430)	UPF0606 protein KIAA1549 OS=Mus musculus GN=Kiaa1549 PE=1 SV=3	1430			AAAPENKALRAPQ	1000	U	K.APAAAPENK#ALR.A	1	Yes		0.791533	0.602689	0.951046	0.793828	0.762761	0.42501	1.20175	0.59341	1.29291	0.523037				2.14887	-0.764266	0.588753	Kiaa1549 (K1430)
4446	Q9CQW1	Ykt6	Ykt6 (K182)	Synaptobrevin homolog YKT6 OS=Mus musculus GN=Ykt6 PE=1 SV=1	182			VLGTQSKAFYKTA	1000	U	K.SEVLGTQSK#AFYK.T	1	Yes		0.679221	0.399146	1.03788	0.836927	0.815154	0.434522	1.04323	0.453338	1.42451	0.325227			+	2.14874	-1.06369	0.478407	Ykt6 (K182)
6813	Q61286	Tcf12	Tcf12 (K666)	Transcription factor 12 OS=Mus musculus GN=Tcf12 PE=1 SV=2	666			ERNLNPKAACLKR	1000	R	R.NLNPK#AACLK.R	1	No		0.731763	1.26154	0.832567	2.51541	0.992431	1.51668	1.257	2.03664	1.18624	1.60318				2.14756	0.824704	1.77117	Tcf12 (K666)*
2807	P70207	Plxna2	Plxna2 (K1802)	Plexin-A2 OS=Mus musculus GN=Plxna2 PE=1 SV=2	1802			NKLLYAKDIPSYK	1000	R	K.LLYAK#DIPSYK.N	4	Yes		0.767392	0.509007	0.822768	0.772069	0.872289	0.401897	1.23571	0.646975	1.30185	0.399086				2.1472	-0.888271	0.540261	Plxna2 (K1802)
701	P58252	Eef2	Eef2 (K272)	Elongation factor 2 OS=Mus musculus GN=Eef2 PE=1 SV=2	272			FDPANGKFSKSAN	1000	U	R.YFDPAN^GK#FSK.S	3	Yes		0.875506	0.402078	0.882965	0.873033	0.833695	0.474856	1.10392	0.575012	1.30391	0.443108				2.14686	-0.889816	0.539683	Eef2 (K272)
2353	P06151	Ldha	Ldha (K328)	L-lactate dehydrogenase A chain OS=Mus musculus GN=Ldha PE=1 SV=3	328			TLWGIQKELQFxx	1000	U	K.SADTLWGIQK#ELQF.-	1	Yes		0.825309	0.513955	1.23198	0.840036	1.00324	0.619759	0.99844	0.414448	0.941036	0.408584				2.14596	-0.880546	0.543162	Ldha (K328)
1390	P33173	Kif1a	Kif1a (K880)	Kinesin-like protein KIF1A OS=Mus musculus GN=Kif1a PE=1 SV=2	880			SEKGEVKGFLRVA	1000	U	K.GEVK#GFLR.V	1	Yes		0.977767	0.628247	0.720064	0.767297	0.92391	0.490317	1.02591	0.623109	1.35235	0.39791				2.14591	-0.788968	0.578758	Kif1a (K880)
3283	P50516	Atp6v1a	Atp6v1a (K307)	V-type proton ATPase catalytic subunit A OS=Mus musculus GN=Atp6v1a PE=1 SV=2	307			KVESIMKRTALVA	1000	U	K.VESIM*K#R.T	1	Yes		0.860763	1.69907	0.786587	3.26407	0.912067	2.00807	1.08175	2.43248	1.35883	1.25407			+	2.14338	1.04519	2.06364	Atp6v1a (K307)
6027	Q9QYS9	Qki	Qki (K91)	Protein quaking OS=Mus musculus GN=Qki PE=1 SV=1	91			KLYVPVKEYPDFN	1000	U	K.LYVPVK#EYPDFNFVGR.I	1	Yes		0.877585	0.621956	1.01679	0.727392	0.741428	0.471003	1.35974	0.370885	1.00445	0.3			+	2.14287	-1.05044	0.482821	Qki (K91)
137	Q6PIC6	Atp1a3	Atp1a3 (K44)	Sodium/potassium-transporting ATPase subunit alpha-3 OS=Mus musculus GN=Atp1a3 PE=1 SV=1	44			VEEVCRKYNTDCV	1000	U	R.K#YNTDCVQGLTHSK.A	2	Yes		0.957882	0.616437	0.809147	0.862639	0.877336	0.591186	1.09511	0.575415	1.26052	0.436133				2.14074	-0.714529	0.609404	Atp1a3 (K44)
2258	P63216	Gng3	Gng3 (K36)	Guanine nucleotide-binding protein G(I)/G(S)/G(O) subunit gamma-3 OS=Mus musculus GN=Gng3 PE=1 SV=1	36			CRIKVSKAAADLM	1000	U	K.VSK#AAADLM*TYCDAHACEDPLITPVPTSENPFR.E	1	Yes		1.4713	0.545683	0.7067	0.698155	0.793068	0.317731	1.15659	0.40167	0.872336	0.243682			+	2.14004	-1.22677	0.427273	Gng3 (K36)
2585	Q8BG05	Hnrnpa3	Hnrnpa3 (K151)	Heterogeneous nuclear ribonucleoprotein A3 OS=Mus musculus GN=Hnrnpa3 PE=1 SV=1	151			YFEKYGKIETIEV	1000	U	K.YGK#IETIEVM*EDR.Q	1	Yes		0.758422	0.568271	0.813891	0.680029	0.749217	0.462078	1.24599	0.543755	1.43248	0.350881				2.13923	-0.919726	0.528609	Hnrnpa3 (K151)
4934	Q5XJY5	Arcn1	Arcn1 (K351)	Coatomer subunit delta OS=Mus musculus GN=Arcn1 PE=1 SV=2	351			GLKNPEKSFPVNS	1000	U	K.NPEK#SFPVNSDVGVLK.W	1	Yes		0.769057	0.534931	0.765984	0.659302	0.948496	0.428055	0.904304	0.475943	1.61216	0.534608				2.1365	-0.881284	0.542884	Arcn1 (K351)
4558	Q8BHC4	Dcakd	Dcakd (K97)	Dephospho-CoA kinase domain-containing protein OS=Mus musculus GN=Dcakd PE=1 SV=1	97	+		IRKEMMKETFKYF	1000	U	K.EM*M*K#ETFK.Y	2	Yes		0.840313	0.547619	0.782391	0.725291	0.906498	0.433657	1.00047	0.690448	1.47033	0.399269				2.13642	-0.841322	0.558132	Dcakd (K97)
6962	Q8C9H6	Strip2	Strip2 (K542)	Striatin-interacting proteins 2 OS=Mus musculus GN=Strip2 PE=1 SV=1	542			AAAPTSKAKTDSI	1000	R	K.ILLAAAPTSK#AK.T	1	Yes		0.878601	0.551222	0.957918	0.834274	0.778088	0.381646	1.0766	0.579346	1.30879	0.544361				2.13467	-0.811848	0.569652	Strip2 (K542)
3610	Q8C854	Myef2	Myef2 (K314)	Myelin expression factor 2 OS=Mus musculus GN=Myef2 PE=1 SV=1	314			YRSHDSKTSQLPR	1000	U	R.SHDSK#TSQLPR.G	1	Yes		0.811466	2.22113	0.85667	2.80226	0.653723	1.16126	1.03964	3.89528	1.6385	3.12898			+	2.13444	1.36607	2.57767	Myef2 (K314)
779	B9EJ86	Osbpl8	Osbpl8 (K692)	Oxysterol-binding protein-related protein 8 OS=Mus musculus GN=Osbpl8 PE=1 SV=1	692			LWQRVTKAINAKD	1000	U	R.VTK#AINAK.D	1	Yes		0.836803	0.377428	1.05773	0.749397	0.569729	0.277135	1.00764	0.456061	1.5281	0.310634			+	2.13412	-1.22553	0.42764	Osbpl8 (K692)
5570	Q8C6E0	Cfap36	Cfap36 (K278)	Cilia- and flagella-associated protein 36 OS=Mus musculus GN=Cfap36 PE=1 SV=1	278			QREHYLKQKRDKL	1000	U	R.EHYLK#QK.R	1	Yes		0.899248	0.415292	0.925196	0.889611	0.913308	0.539062	0.869651	0.51978	1.3926	0.446315				2.13373	-0.863201	0.549731	Cfap36 (K278)
802	P55821	Stmn2	Stmn2 (K104)	Stathmin-2 OS=Mus musculus GN=Stmn2 PE=1 SV=1	104			QEAQVLKQLAEKR	1000	U	K.SQEAQVLK#QLAEK.R	1	Yes		0.92443	0.340044	0.901188	0.871257	0.887717	0.321824	1.25149	0.350014	1.03517	0.31923			+	2.13329	-1.29815	0.406647	Stmn2 (K104)
4560	O70133	Dhx9	Dhx9 (K1050)	ATP-dependent RNA helicase A OS=Mus musculus GN=Dhx9 PE=1 SV=2	1050			FFVFGEKIRTRAI	1000	U	K.YPSPFFVFGEK#IR.T	1	Yes		0.567752	0.390266	0.922817	0.719103	0.952973	0.407574	1.1931	0.532362	1.36336	0.438092			+	2.13284	-0.985623	0.505008	Dhx9 (K1050)
2611	Q8R0S2	Iqsec1	Iqsec1 (K500)	IQ motif and SEC7 domain-containing protein 1 OS=Mus musculus GN=Iqsec1 PE=1 SV=2	500			REQTLSKQTYHKE	1000	U	R.EQTLSK#QTYHK.E	1	Yes		0.731141	0.431971	0.937909	0.824418	0.772004	0.456037	1.19346	0.401353	1.36549	0.292851			+	2.13213	-1.09962	0.466639	Iqsec1 (K500)
1155	P39688	Fyn	Fyn (K355)	Tyrosine-protein kinase Fyn OS=Mus musculus GN=Fyn PE=1 SV=4	355			SLLDFLKDGEGRA	1000	U	K.GSLLDFLK#DGEGR.A	1	Yes		0.566991	1.78285	0.911775	4.15515	0.936627	2.38572	1.20628	1.82837	1.37833	1.56433			+	2.13153	1.19449	2.28864	Fyn (K355)
6146	Q922J3	Clip1	Clip1 (K920)	CAP-Gly domain-containing linker protein 1 OS=Mus musculus GN=Clip1 PE=1 SV=1	920			LQLKLTKANENAS	1000	U	K.LTK#ANENASFLQK.S	1	Yes		0.767152	0.408097	0.971163	0.872158	0.84746	0.474918	1.10994	0.576699	1.30428	0.498066				2.12932	-0.846926	0.555968	Clip1 (K920)
4115	Q9WTX5	Skp1	Skp1 (K128)	S-phase kinase-associated protein 1 OS=Mus musculus GN=Skp1 PE=1 SV=3	128			TVANMIKGKTPEE	1000	U	K.TVANM*IK#GK.T	1	Yes		0.856055	0.39977	0.762641	0.761314	0.820836	0.382571	1.01029	0.616487	1.55018	0.435442			+	2.12721	-0.949384	0.517854	Skp1 (K128)
2828	P14152	Mdh1	Mdh1 (K205)	Malate dehydrogenase, cytoplasmic OS=Mus musculus GN=Mdh1 PE=1 SV=3	205	+		KVKLQGKEVGVYE	1000	U	K.LQGK#EVGVYEALK.D	2	Yes		0.815668	0.471681	1.00271	0.831623	0.892269	0.546759	1.0509	0.524189	1.23846	0.339442				2.12637	-0.927483	0.525775	Mdh1 (K205)
2844	Q9D8E6	Rpl4	Rpl4 (K333)	60S ribosomal protein L4 OS=Mus musculus GN=Rpl4 PE=1 SV=3	333			KLNPYAKTMRRNT	1000	U	K.LNPYAK#TM*R.R	2	Yes		0.732581	0.399717	1.02323	0.871121	0.860224	0.508858	1.04273	0.488604	1.34123	0.378722			+	2.12618	-0.956325	0.515368	Rpl4 (K333)
76	Q91XV3	Basp1	Basp1 (K60)	Brain acid soluble protein 1 OS=Mus musculus GN=Basp1 PE=1 SV=3	60			STEEKPKDAADGE	36.0381	U	K.ESTEEKPK#DAADGEAK.A	3	Yes		0.963393	0.550027	0.924348	0.937522	0.881551	0.527231	0.939282	0.569788	1.29143	0.519253				2.12588	-0.71308	0.610016	Basp1 (K60)
3846	Q9Z2H5	Epb41l1	Epb41l1 (K519)	Band 4.1-like protein 1 OS=Mus musculus GN=Epb41l1 PE=1 SV=2	519			ELKRTLKEPNSKL	1000	U	K.RTLK#EPNSK.L	1	Yes		0.795703	0.473602	1.1013	0.770834	0.943612	0.443277	0.687829	0.560331	1.47156	0.438526				2.12577	-0.879127	0.543696	Epb41l1 (K519)
2713	Q91ZZ3	Sncb	Sncb (K59)	Beta-synuclein OS=Mus musculus GN=Sncb PE=1 SV=1	59			SVAEKTKEQASHL	1000	U	K.TK#EQASHLGGAVFSGAGNIAAATGLVK.K	1	Yes		1.26963	0.617853	0.946359	0.718053	0.810845	0.29872	0.98164	0.507594	0.991525	0.365015			+	2.12258	-1.05424	0.481551	Sncb (K59)
2139	Q69ZF7	Cnnm4	Cnnm4 (K540)	Metal transporter CNNM4 OS=Mus musculus GN=Cnnm4 PE=1 SV=2	540			DTDNELKVKISPQ	1000	U	K.DTDNELK#VK.I	1	Yes		0.638689	0.322826	0.791659	0.770327	1.16652	0.485925	1.00965	0.481286	1.39348	0.325829			+	2.12224	-1.09051	0.469595	Cnnm4 (K540)
5057	O35465	Fkbp8	Fkbp8 (K330)	Peptidyl-prolyl cis-trans isomerase FKBP8 OS=Mus musculus GN=Fkbp8 PE=1 SV=2	330	+		KLEPSNKTIHAEL	1000	U	K.LEPSNK#TIHAELSK.L	1	Yes		0.817863	1.61328	0.828479	3.39511	0.734031	1.44133	1.31727	3.37742	1.30235	1.91104			+	2.12216	1.18002	2.2658	Fkbp8 (K330)
5060	Q9JKD3	Scamp5	Scamp5 (K185)	Secretory carrier-associated membrane protein 5 OS=Mus musculus GN=Scamp5 PE=1 SV=1	185			SGGSFSKAQEEWT	1000	U	R.GSGGSFSK#AQEEWTTGAWK.N	5	Yes		0.571885	0.30445	0.986699	0.718386	0.915944	0.377717	0.800189	0.370456	1.72528	0.359977			+	2.12214	-1.20344	0.434239	Scamp5 (K185)
4619	Q5XG73	Acbd5	Acbd5 (K158)	Acyl-CoA-binding domain-containing protein 5 OS=Mus musculus GN=Acbd5 PE=1 SV=1	158			EDKKSSKSSDLTS	1000	U	K.SSK#SSDLTSDLGNVLTSSNAK.A	1	Yes		0.801611	2.43268	0.819697	13.5896	1.01145	8.86919	1.09392	3.11798	1.27332	3.08522			+	2.12124	2.31462	4.97474	Acbd5 (K158)
2469	Q5U458	Dnajc11	Dnajc11 (K31)	DnaJ homolog subfamily C member 11 OS=Mus musculus GN=Dnajc11 PE=1 SV=2	31	+	+	ASSEELKAAYRRL	1000	U	R.EASSEELK#AAYR.R	1	Yes		0.767196	1.68379	0.85635	1.90687	0.832012	1.33945	1.12608	1.97906	1.41837	1.34981				2.12093	0.743595	1.67434	Dnajc11 (K31)
4073	Q6VNB8	Wdfy3	Wdfy3 (K1010)	WD repeat and FYVE domain-containing protein 3 OS=Mus musculus GN=Wdfy3 PE=1 SV=1	1010			ISKSLVKSAEGST	1000	U	K.SLVK#SAEGSTVPLTR.V	1	Yes		0.915726	1.56994	0.74258	2.86608	0.733095	1.92265	1.39821	1.8832	1.21039	1.32285				2.12092	0.934999	1.91189	Wdfy3 (K1010)
4850	Q4KUS2	Unc13a	Unc13a (K144)	Protein unc-13 homolog A OS=Mus musculus GN=Unc13a PE=1 SV=3	144			ARYWAKKLEQLNA	1000	U	K.K#LEQLNAM*R.D	1	Yes		0.89125	0.438092	0.979936	0.730792	0.952047	0.49828	1.04913	0.622182	1.12764	0.311608			+	2.12077	-0.998236	0.500612	Unc13a (K144)
4699	Q61789	Lama3	Lama3 (K2151)	Laminin subunit alpha-3 OS=Mus musculus GN=Lama3 PE=1 SV=4	2151			SLQELAKQLEEIK	1000	R	A.K#QLEEIK.R	2	No		0.739279	0.363684	0.966356	0.833744	0.835878	0.437908	1.07279	0.564296	1.38569	0.379703			+	2.12064	-0.992712	0.502532	Lama3 (K2151)*
7060	Q8C525	Mb21d2	Mb21d2 (K364)	Protein MB21D2 OS=Mus musculus GN=Mb21d2 PE=1 SV=1	364			ANRLTLKLQRRGS	1000	U	R.LTLK#LQR.R	1	Yes		0.817163	0.479643	0.788392	0.795989	0.896701	0.433238	1.26459	0.681095	1.23315	0.547266				2.11964	-0.773815	0.584869	Mb21d2 (K364)
1082	P0CG50	Ubc	Ubc (K29)	Polyubiquitin-C OS=Mus musculus GN=Ubc PE=1 SV=2	29			IENVKAKIQDKEG	1000	R	K.AK#IQDK#EGIPPDQQR.L	3	Yes		0.702199	0.412281	1.04439	0.79317	0.871638	0.453851	0.91079	0.46872	1.47099	0.602876				2.11918	-0.870392	0.546998	Ubc (K29)
2171	Q8BJ42	Dlgap2	Dlgap2 (K353)	Disks large-associated protein 2 OS=Mus musculus GN=Dlgap2 PE=1 SV=2	353			KSNNDVKCSACEG	1000	U	K.SNNDVK#CSACEGLALTPDTR.Y	1	Yes		0.511751	0.3345	1.03803	0.761903	1.1018	0.22579	1.05232	0.423745	1.29609	0.28381			+	2.11817	-1.36998	0.386897	Dlgap2 (K353)
5017	Q8K1D8	Enho	Enho (K65)	Adropin OS=Mus musculus GN=Enho PE=1 SV=1	65			KAPPPQKPSHEGS	1000	U	K.APPPQK#PSHEGSYLLQP.-	1	Yes		0.748195	0.558709	0.905417	0.556809	0.657854	0.340832	1.29098	0.633129	1.39755	0.408942			+	2.1179	-0.974451	0.508933	Enho (K65)
3359	Q5XJV6	Lmtk3	Lmtk3 (K177)	Serine/threonine-protein kinase LMTK3 OS=Mus musculus GN=Lmtk3 PE=1 SV=1	177			GPLEQRKFISEAQ	1000	U	R.K#FISEAQPYR.S	2	Yes		0.704643	1.43175	0.877623	3.63013	0.909147	1.73149	1.05026	2.39854	1.45833	1.67313			+	2.11776	1.07805	2.11118	Lmtk3 (K177)
6176	Q9Z0G0	Gipc1	Gipc1 (K80)	PDZ domain-containing protein GIPC1 OS=Mus musculus GN=Gipc1 PE=1 SV=1	80			EGFTNVKELYGKI	1000	U	R.IEGFTNVK#ELYGK.I	1	Yes		0.649777	0.403106	0.922692	0.785764	0.791102	0.446142	1.29698	0.517009	1.33945	0.368314			+	2.11735	-0.987286	0.504426	Gipc1 (K80)
2898	P61021	Rab5b	Rab5b (K179)	Ras-related protein Rab-5B OS=Mus musculus GN=Rab5b PE=1 SV=1	179			LFLAIAKKLPKSE	1000	U	K.TAM*NVNDLFLAIAK#K.L	1	Yes		0.982979	0.574004	1.03255	0.782658	1.04361	0.527942	0.882616	0.625727	1.05824	0.368531				2.11638	-0.835411	0.560423	Rab5b (K179)
3663	P62838	Ube2d2	Ube2d2 (K144)	Ubiquitin-conjugating enzyme E2 D2 OS=Mus musculus GN=Ube2d2 PE=1 SV=1	144			AREWTQKYAMxxx	1000	R	R.EWTQK#YAM*.-	1	Yes		0.784924	0.411755	0.776566	0.731626	0.814656	0.467896	1.12654	0.641427	1.49731	0.393007				2.11333	-0.911812	0.531517	Ube2d2 (K144)
2895	P62631	Eef1a2	Eef1a2 (K179)	Elongation factor 1-alpha 2 OS=Mus musculus GN=Eef1a2 PE=1 SV=1	179			EVSAYIKKIGYNP	1000	U	K.EVSAYIK#K.I	1	Yes		0.77407	0.453001	0.825011	0.840988	0.936792	0.578943	1.09695	0.602535	1.36718	0.510255				2.11301	-0.745175	0.596595	Eef1a2 (K179)
373	O08579	Emd	Emd (K148)	Emerin OS=Mus musculus GN=Emd PE=1 SV=1	148			SLEEEGKDRERLI	1000	U	R.DDIFSSLEEEGK#DRER.L	1	Yes		0.748924	1.39762	1.0372	3.55853	0.973699	2.25639	1.10435	2.33018	1.13582	1.52732			+	2.11107	1.07913	2.11276	Emd (K148)
2128	P21107	Tpm3	Tpm3 (K206)	Tropomyosin alpha-3 chain OS=Mus musculus GN=Tpm3 PE=1 SV=3	206			NVTNNLKSLEAQA	1000	U	K.NVTNNLK#SLEAQAEK.Y	2	Yes		0.669743	0.369337	1.18957	0.80333	0.718275	0.37617	1.07258	0.5033	1.34983	0.315565			+	2.11063	-1.10931	0.463516	Tpm3 (K206)
250	P08226	Apoe	Apoe (K173)	Apolipoprotein E OS=Mus musculus GN=Apoe PE=1 SV=2	173			KRLAVYKAGAREG	1000	U	R.LAVYK#AGAR.E	1	Yes		1.06782	1.97265	0.765753	2.3485	0.668285	1.51092	1.18609	2.33021	1.31206	1.24252				2.10586	0.914968	1.88553	Apoe (K173)
6507	P51150	Rab7a	Rab7a (K38)	Ras-related protein Rab-7a OS=Mus musculus GN=Rab7a PE=1 SV=2	38			KFSNQYKATIGAD	1000	U	K.FSNQYK#ATIGADFLTK.E	1	Yes		0.918555	0.606444	0.865953	0.565488	0.796055	0.35409	1.29652	0.756131	1.12292	0.35347			+	2.10576	-0.965613	0.512061	Rab7a (K38)
5845	Q61166	Mapre1	Mapre1 (K148)	Microtubule-associated protein RP/EB family member 1 OS=Mus musculus GN=Mapre1 PE=1 SV=3	148			VAPALSKPKKPLG	1000	U	R.QGQETAVAPSLVAPALSK#PK.K	1	Yes		0.636106	0.281945	1.14679	0.755108	0.959447	0.449105	0.755199	0.44905	1.50246	0.383786			+	2.10494	-1.11816	0.460681	Mapre1 (K148)
186	P06837	Gap43	Gap43 (K206)	Neuromodulin OS=Mus musculus GN=Gap43 PE=1 SV=1	206			DAVDEAKPKESAR	1000	U	K.DAVDEAK#PK.E	1	Yes		0.835592	0.312015	1.15005	0.812504	0.936194	0.323973	0.708629	0.520478	1.36953	0.317484			+	2.10437	-1.2015	0.434823	Gap43 (K206)
5084	Q7M759	Abhd17b	Abhd17b (K206)	Protein ABHD17B OS=Mus musculus GN=Abhd17b PE=1 SV=1	206			VAFPDTKKTYCFD	1000	U	R.VAFPDTK#K.T	2	Yes		0.864513	0.503351	0.849122	0.888284	0.928843	0.461978	1.09448	0.558108	1.26304	0.39096				2.10408	-0.877265	0.544399	Abhd17b (K206)
1424	Q61316	Hspa4	Hspa4 (K356)	Heat shock 70 kDa protein 4 OS=Mus musculus GN=Hspa4 PE=1 SV=1	356			VKEKISKFFGKEL	1000	U	K.ISK#FFGK.E	1	Yes		0.728304	0.413775	0.90598	0.772006	0.868593	0.560198	1.14643	0.666365	1.35069	0.458723				2.10391	-0.804014	0.572753	Hspa4 (K356)
1333	Q8CC35	Synpo	Synpo (K619)	Synaptopodin OS=Mus musculus GN=Synpo PE=1 SV=2	619			TFVEKPKVTPNPD	1000	U	K.PK#VTPNPDLLDLVQTADEK.R	2	Yes		1.32672	0.651085	0.828602	0.472469	1.31565	0.216827	0.592346	0.364591	0.936683	0.186038			+	2.10271	-1.49414	0.354992	Synpo (K619)
2540	Q6R891	Ppp1r9b	Ppp1r9b (K672)	Neurabin-2 OS=Mus musculus GN=Ppp1r9b PE=1 SV=1	672			KLVHKFKELQIKH	1000	R	K.FK#ELQIK.H	1	Yes		0.955515	0.338345	0.836888	0.838903	0.928279	0.327273	0.84408	0.524134	1.43524	0.408284			+	2.10258	-1.09989	0.466552	Ppp1r9b (K672)
1388	P33173	Kif1a	Kif1a (K280)	Kinesin-like protein KIF1A OS=Mus musculus GN=Kif1a PE=1 SV=2	280			SLTTLGKVISALA	1000	U	K.SLTTLGK#VISALAEM*DSGPNK.N	1	Yes		1.09651	0.501006	0.866315	0.640642	0.941931	0.271422	1.45466	0.285322	0.640578	0.161937			+	2.10117	-1.53889	0.34415	Kif1a (K280)
4134	P61089	Ube2n	Ube2n (K10)	Ubiquitin-conjugating enzyme E2 N OS=Mus musculus GN=Ube2n PE=1 SV=1	10			LPRRIIKETQRLL	1000	U	R.RIIK#ETQR.L	4	Yes		0.920987	0.528063	0.944404	0.847256	0.863139	0.608016	0.987102	0.646583	1.28437	0.416992				2.10003	-0.739578	0.598915	Ube2n (K10)
6065	O08917	Flot1	Flot1 (K78)	Flotillin-1 OS=Mus musculus GN=Flot1 PE=1 SV=1	78			KIQGQNKEMLAAA	1000	U	K.IQGQNK#EM*LAAACQM*FLGK.T	1	Yes		0.937314	0.502927	1.02306	0.819648	0.930298	0.409909	0.707314	0.308046	1.40201	0.492027			+	2.09909	-1.02206	0.492413	Flot1 (K78)
5216	Q9NWG9	Mageh1	Mageh1 (K76)	Melanoma-associated antigen H1 OS=Mus musculus GN=Mageh1 PE=2 SV=1	76			STALVQKPVTRSN	1000	U	K.ASSTPSEASSTALVQK#PVTR.S	1	No		0.84984	0.29052	0.696916	0.713718	1.17737	0.544497	1.19691	0.575993	1.07897	0.343824			+	2.09731	-1.06637	0.477519	Mageh1 (K76)*
1888	P60843	Eif4a1	Eif4a1 (K309)	Eukaryotic initiation factor 4A-I OS=Mus musculus GN=Eif4a1 PE=1 SV=1	309			HGDMDQKERDVIM	1000	U	R.DFTVSAM*HGDM*DQK#ER.D	1	Yes		0.867049	1.27415	0.987119	2.24835	0.76039	1.49084	0.981101	2.3181	1.40434	1.48641				2.09537	0.807329	1.74997	Eif4a1 (K309)
4228	O35226	Psmd4	Psmd4 (K364)	26S proteasome non-ATPase regulatory subunit 4 OS=Mus musculus GN=Psmd4 PE=1 SV=1	364			LASQATKDGKNDK	1000	U	R.SVM*GALASQATK#DGK.N	1	Yes		0.856374	0.37617	0.782303	0.808778	1.01681	0.415959	1.20748	0.581022	1.13703	0.314068			+	2.09524	-1.06797	0.47699	Psmd4 (K364)
6559	Q8BN82	Slc17a5	Slc17a5 (K271)	Sialin OS=Mus musculus GN=Slc17a5 PE=1 SV=2	271			YIVSSLKNQLSSQ	1000	U	K.EYIVSSLK#NQLSSQK.V	2	No		0.671629	0.659883	0.969929	0.724981	0.835535	0.367386	1.30904	0.517796	1.21387	0.409147				2.09448	-0.907554	0.533088	Slc17a5 (K271)*
3584	Q9JJK2	Lancl2	Lancl2 (K449)	LanC-like protein 2 OS=Mus musculus GN=Lancl2 PE=1 SV=1	449			ELGFLQKDxxxxx	1000	U	R.FPAFELGFLQK#D.-	1	Yes		0.885789	0.607479	1.02955	0.800002	0.931679	0.464506	1.22884	0.462862	0.924135	0.328256			+	2.09312	-0.962827	0.513051	Lancl2 (K449)
2859	Q60575	Kif1b	Kif1b (K1414)	Kinesin-like protein KIF1B OS=Mus musculus GN=Kif1b PE=1 SV=2	1414	+		FYSRDAKISPPRS	1000	U	R.DAK#ISPPR.S	1	Yes		0.954866	0.509215	0.777627	0.83188	0.933257	0.46192	1.02377	0.602841	1.31048	0.354408				2.09264	-0.895002	0.537746	Kif1b (K1414)
5892	Q6ZQH8	Nup188	Nup188 (K566)	Nucleoporin NUP188 homolog OS=Mus musculus GN=Nup188 PE=1 SV=2	566			QHCQRVKPIIDLV	1000	U	R.VK#PIIDLVHK.V	1	Yes		1.31168	2.22415	0.83803	4.1211	0.52427	2.51968	1.11293	2.0731	1.21309	1.2983			+	2.09251	1.264	2.40161	Nup188 (K566)
1256	Q9JHU4	Dync1h1	Dync1h1 (K4087)	Cytoplasmic dynein 1 heavy chain 1 OS=Mus musculus GN=Dync1h1 PE=1 SV=2	4087			AINTAVKSGRWVM	1000	U	K.AINTAVK#SGR.W	2	Yes		0.792971	0.571915	0.757924	0.76277	0.949143	0.548395	1.11542	0.652473	1.38455	0.442247				2.09249	-0.734753	0.600921	Dync1h1 (K4087)
1556	P62748	Hpcal1	Hpcal1 (K50)	Hippocalcin-like protein 1 OS=Mus musculus GN=Hpcal1 PE=1 SV=2	50			TVDEFKKIYANFF	1000	R	K.K#IYANFFPYGDASK.F	2	Yes		0.771858	1.30977	0.802442	3.22868	0.95558	1.79755	1.04115	2.46501	1.42897	1.60572			+	2.09067	1.01892	2.0264	Hpcal1 (K50)
5587	P12849	Prkar1b	Prkar1b (K130)	cAMP-dependent protein kinase type I-beta regulatory subunit OS=Mus musculus GN=Prkar1b PE=1 SV=2	130			TMTALAKAISKNV	1000	U	K.TM*TALAK#AISK.N	1	Yes		0.851869	0.526929	0.724145	0.786838	1.08046	0.435683	1.2058	0.693593	1.13772	0.402057				2.09058	-0.836408	0.560036	Prkar1b (K130)
5817	Q9DB34	Chmp2a	Chmp2a (K108)	Charged multivesicular body protein 2a OS=Mus musculus GN=Chmp2a PE=1 SV=1	108			AMKGVTKAMGTMN	1000	U	K.GVTK#AM*GTM*NR.Q	2	Yes		0.788205	0.415787	0.869451	0.812546	0.977233	0.590941	1.0262	0.637507	1.33891	0.417815				2.09021	-0.822599	0.565422	Chmp2a (K108)
785	Q9D074	Mgrn1	Mgrn1 (K421)	E3 ubiquitin-protein ligase MGRN1 OS=Mus musculus GN=Mgrn1 PE=1 SV=2	421			MESGLQKGKTQSK	1000	U	R.IM*ESGLQK#GK.T	1	Yes		0.8479	0.440434	0.711378	0.670531	0.901092	0.417284	0.917215	0.620484	1.62241	0.49567				2.08995	-0.883096	0.542203	Mgrn1 (K421)
198	Q60932	Vdac1	Vdac1 (K287)	Voltage-dependent anion-selective channel protein 1 OS=Mus musculus GN=Vdac1 PE=1 SV=3	287	+	+	VNAGGHKLGLGLE	1000	U	K.NVNAGGHK#LGLGLEFQA.-	16	Yes		1.0715	4.82943	0.819663	4.2349	1.06791	1.69985	0.954924	3.25414	1.086	1.65468			+	2.08902	1.51768	2.8633	Vdac1 (K287)
1445	Q8C0T5	Sipa1l1	Sipa1l1 (K1767)	Signal-induced proliferation-associated 1-like protein 1 OS=Mus musculus GN=Sipa1l1 PE=1 SV=2	1767			SQNASDKLKKFTE	1000	U	R.LQEESQNASDK#LK.K	1	Yes		1.07838	0.431724	0.763044	0.906108	0.835381	0.542947	1.08519	0.531646	1.238	0.461996				2.08744	-0.829173	0.562852	Sipa1l1 (K1767)
6854	Q8R4H2	Arhgef12	Arhgef12 (K1073)	Rho guanine nucleotide exchange factor 12 OS=Mus musculus GN=Arhgef12 PE=1 SV=2	1073			ASTADSKHTFSPV	1000	U	K.ILASTADSK#HTFSPVIK.L	1	Yes		1.15994	2.03942	1.04477	3.83249	0.718179	1.8911	0.975385	1.96816	1.10173	1.33811			+	2.0873	1.07585	2.10796	Arhgef12 (K1073)
7017	P58544	Btbd1	Btbd1 (K83)	BTB/POZ domain-containing protein 1 OS=Mus musculus GN=Btbd1 PE=2 SV=3	83			VRFVLGKGRGAAA	1000	U	R.FVLGK#GR.G	1	Yes		0.736561	0.402388	0.786123	0.820552	1.07831	0.422213	1.31064	0.580666	1.08837	0.332896			+	2.0872	-1.00932	0.49678	Btbd1 (K83)
4713	Q6RKD8	Flrt1	Flrt1 (K607)	Leucine-rich repeat transmembrane protein FLRT1 OS=Mus musculus GN=Flrt1 PE=1 SV=1	607			MESGTKKDNSILE	1000	R	K.K#DNSILEIR.G	1	No		0.822476	0.448759	0.905251	0.884569	0.956684	0.541654	1.00706	0.646584	1.30853	0.501108				2.08699	-0.750408	0.594435	Flrt1 (K607)*
6839	Q9CZ16	Tmem178a	Tmem178a (K290)	Transmembrane protein 178A OS=Mus musculus GN=Tmem178a PE=1 SV=3	290			TKIAHLKSGRDST	1000	U	K.IAHLK#SGR.D	1	Yes		1.07781	0.497869	0.685003	0.655709	1.05447	0.61576	0.983216	0.820426	1.1995	0.44151				2.08651	-0.731289	0.602365	Tmem178a (K290)
2740	B1AT66	Slc16a6	Slc16a6 (K341)	Monocarboxylate transporter 7 OS=Mus musculus GN=Slc16a6 PE=1 SV=1	341			NVPSEAKMEQETR	1000	U	K.NVPSEAK#M*EQETR.A	1	No		0.684417	0.362916	0.946953	0.829824	0.939722	0.43493	1.09233	0.582758	1.33658	0.375367			+	2.08611	-0.991158	0.503074	Slc16a6 (K341)*
5151	Q99K85	Psat1	Psat1 (K51)	Phosphoserine aminotransferase OS=Mus musculus GN=Psat1 PE=1 SV=1	51			RSSDFAKIIGNTE	1000	U	R.SSDFAK#IIGNTENLVR.E	1	Yes		0.688583	0.342439	1.00068	0.641262	0.887404	0.710051	1.092	0.600367	1.33134	0.47539				2.08431	-0.864038	0.549413	Psat1 (K51)
4474	P27546	Map4	Map4 (K919)	Microtubule-associated protein 4 OS=Mus musculus GN=Map4 PE=1 SV=3	919			GSTENIKHQPGGG	1000	U	K.VGSTENIK#HQPGGGR.A	1	Yes		0.847132	0.509128	0.861077	0.818208	0.828885	0.422294	1.10496	0.645438	1.35794	0.390558				2.08408	-0.870924	0.546797	Map4 (K919)
6516	O54965	Rnf13	Rnf13 (K220)	E3 ubiquitin-protein ligase RNF13 OS=Mus musculus GN=Rnf13 PE=1 SV=2	220			RRNRLRKDQLKKL	1000	U	R.LRK#DQLK.K	1	No		1.00921	0.659704	0.70707	0.755753	0.905352	0.482998	1.02989	0.669478	1.34848	0.464442				2.08342	-0.716576	0.60854	Rnf13 (K220)*
1345	Q6PHN9	Rab35	Rab35 (K178)	Ras-related protein Rab-35 OS=Mus musculus GN=Rab35 PE=1 SV=1	178	+		KKDNLAKQQQQQQ	1000	U	K.DNLAK#QQQQQQNDVVK.L	4	Yes		0.706732	0.428945	1.01764	0.864985	0.915305	0.502263	1.03045	0.60275	1.32987	0.452907				2.08292	-0.82966	0.562662	Rab35 (K178)
5451	Q920I9	Wdr7	Wdr7 (K1463)	WD repeat-containing protein 7 OS=Mus musculus GN=Wdr7 PE=1 SV=3	1463			GSHNALKLARLIW	1000	U	K.TYQVPPVQPASPGSHNALK#LAR.L	1	Yes		0.902178	1.88527	0.910009	3.50632	0.684066	2.19625	0.740264	1.68509	1.76348	1.48905			+	2.08241	1.12696	2.18398	Wdr7 (K1463)
6145	Q5PR73	Diras2	Diras2 (K181)	GTP-binding protein Di-Ras2 OS=Mus musculus GN=Diras2 PE=1 SV=1	181			SLQIDGKKSKQQK	1000	U	R.TVSLQIDGK#K.S	1	Yes		0.787984	0.335805	0.77579	0.817728	0.905623	0.379058	0.970949	0.542408	1.55965	0.389701			+	2.08233	-1.05038	0.482841	Diras2 (K181)
2937	O55143	Atp2a2	Atp2a2 (K169)	Sarcoplasmic/endoplasmic reticulum calcium ATPase 2 OS=Mus musculus GN=Atp2a2 PE=1 SV=2	169			IRLTSIKSTTLRV	1000	U	R.LTSIK#STTLR.V	1	Yes		0.679324	0.480779	0.750332	0.706279	1.18948	0.347726	1.13036	0.305159	1.2505	0.186932			+	2.08203	-1.39828	0.379381	Atp2a2 (K169)
4097	O88685	Psmc3	Psmc3 (K248)	26S protease regulatory subunit 6A OS=Mus musculus GN=Psmc3 PE=1 SV=2	248			ACAAQTKATFLKL	1000	U	R.ACAAQTK#ATFLK.L	1	Yes		0.806316	0.535918	1.00014	0.879094	0.784067	0.440419	1.06717	0.585804	1.3423	0.465723				2.0816	-0.800003	0.574348	Psmc3 (K248)
6234	P56485	Ackr3	Ackr3 (K337)	Atypical chemokine receptor 3 OS=Mus musculus GN=Ackr3 PE=1 SV=2	337			IFKYSAKTGLTKL	1000	U	K.YSAK#TGLTK.L	1	No		0.966665	0.518634	0.904815	0.834531	0.94235	0.395495	0.90607	0.417388	1.2801	0.300709			+	2.07971	-1.09512	0.468097	Ackr3 (K337)*
1635	P28652	Camk2b	Camk2b (K57)	Calcium/calmodulin-dependent protein kinase type II subunit beta OS=Mus musculus GN=Camk2b PE=1 SV=2	57			SARDHQKLEREAR	1000	R	R.DHQK#LER.E	1	Yes		0.900563	1.99178	0.579172	5.12645	0.89438	1.62758	1.29538	3.21239	1.33051	1.76394			+	2.07921	1.37438	2.59256	Camk2b (K57)
2436	Q8K4R4	Pitpnc1	Pitpnc1 (K129)	Cytoplasmic phosphatidylinositol transfer protein 1 OS=Mus musculus GN=Pitpnc1 PE=1 SV=1	129			IFDSEAKDLEREV	1000	U	K.GSNDSIFDSEAK#DLER.E	1	Yes		0.785406	0.416665	0.820536	0.745698	0.719804	0.426183	1.40207	0.614413	1.27218	0.360637			+	2.07856	-0.963524	0.512803	Pitpnc1 (K129)
4589	Q8K0C4	Cyp51a1	Cyp51a1 (K261)	Lanosterol 14-alpha demethylase OS=Mus musculus GN=Cyp51a1 PE=1 SV=1	261			RAHREIKNIFYKA	1000	U	R.EIK#NIFYK.A	2	Yes		0.754062	1.55115	0.895766	3.84204	0.847335	1.86283	1.19123	2.06553	1.31161	1.52696			+	2.07844	1.05823	2.08238	Cyp51a1 (K261)
2891	Q8CHW4	Eif2b5	Eif2b5 (K501)	Translation initiation factor eIF-2B subunit epsilon OS=Mus musculus GN=Eif2b5 PE=1 SV=1	501			AEGVNSKEDEELR	1000	U	K.AEGVNSK#EDEELR.Q	1	Yes		0.868032	0.484459	0.922379	0.898596	0.809454	0.451379	0.977526	0.544503	1.42261	0.418436				2.07813	-0.866265	0.548565	Eif2b5 (K501)
1248	P62492	Rab11a	Rab11a (K179)	Ras-related protein Rab-11A OS=Mus musculus GN=Rab11a PE=1 SV=3	179			YRIVSQKQMSDRR	1000	U	R.IVSQK#QM*SDRR.E	1	Yes		0.760547	0.458178	0.812583	0.837898	1.00817	0.446012	1.1073	0.658273	1.3114	0.440562				2.07791	-0.837487	0.559618	Rab11a (K179)
1157	P39688	Fyn	Fyn (K13)	Tyrosine-protein kinase Fyn OS=Mus musculus GN=Fyn PE=1 SV=4	13			KDKEAAKLTEERD	1000	U	K.EAAK#LTEER.D	1	Yes		0.691352	0.361805	0.967758	0.799542	0.744325	0.435591	1.00814	0.483176	1.58843	0.375983			+	2.07585	-1.02452	0.491574	Fyn (K13)
5341	P97950	Rab33a	Rab33a (K152)	Ras-related protein Rab-33A OS=Mus musculus GN=Rab33a PE=2 SV=1	152			KVLVGNKCDLREQ	1000	U	K.VLVGNK#CDLR.E	1	Yes		0.832024	1.50935	0.819575	3.02058	0.852777	1.61597	1.13841	2.17062	1.35722	1.35991				2.07562	0.919443	1.89138	Rab33a (K152)
4233	Q8BQP9	Rgs7bp	Rgs7bp (K225)	Regulator of G-protein signaling 7-binding protein OS=Mus musculus GN=Rgs7bp PE=1 SV=1	225			TMPLPLKNQDDSS	1000	U	R.ETM*PLPLK#NQDDSSLLNLTPYPM*VR.R	2	Yes		1.17377	0.612635	0.96548	0.857599	0.96984	0.491722	1.12262	0.423058	0.768288	0.384235				2.07495	-0.8993	0.536147	Rgs7bp (K225)
5241	O70628	Pde9a	Pde9a (K126)	High affinity cGMP-specific 3',5'-cyclic phosphodiesterase 9A OS=Mus musculus GN=Pde9a PE=1 SV=1	126			HLAVLEKRVELEG	1000	U	K.AEVANHLAVLEK#R.V	1	No		1.05784	0.607958	0.707566	0.642562	0.779111	0.337817	1.31493	0.60218	1.14055	0.300815			+	2.07473	-1.03864	0.486786	Pde9a (K126)*
6342	Q9JME5	Ap3b2	Ap3b2 (K554)	AP-3 complex subunit beta-2 OS=Mus musculus GN=Ap3b2 PE=1 SV=2	554			LYLTNSKQTKLLT	1000	R	K.LYLTNSK#QTK.L	1	Yes		0.838991	0.474836	0.82982	0.794839	0.901402	0.444183	1.18423	0.684288	1.24556	0.3683				2.07324	-0.890698	0.539353	Ap3b2 (K554)
5460	Q9CU62	Smc1a	Smc1a (K1222)	Structural maintenance of chromosomes protein 1A OS=Mus musculus GN=Smc1a PE=1 SV=4	1222			LTFDLTKYPDANP	1000	U	K.VLTFDLTK#YPDANPNPNEQ.-	1	Yes		0.894426	0.410974	0.960168	0.862983	0.928817	0.61006	0.923621	0.40809	1.29297	0.41858				2.07192	-0.937568	0.522112	Smc1a (K1222)
3999	P68404	Prkcb	Prkcb (K327)	Protein kinase C beta type OS=Mus musculus GN=Prkcb PE=1 SV=4	327			TANTISKFDNNGN	1000	U	K.TANTISK#FDNNGNR.D	2	Yes		0.888319	1.90175	0.875277	3.21017	0.822451	1.6574	1.18032	2.53258	1.23364	1.25546			+	2.0717	1.02213	2.03092	Prkcb (K327)
216	Q9R0P9	Uchl1	Uchl1 (K78)	Ubiquitin carboxyl-terminal hydrolase isozyme L1 OS=Mus musculus GN=Uchl1 PE=1 SV=1	78			GQEVSPKVYFMKQ	1000	U	K.GQEVSPK#VYFM*K.Q	2	Yes		0.680696	0.399874	0.909321	0.807722	0.785979	0.479221	1.24663	0.532803	1.37737	0.408616				2.07147	-0.926331	0.526195	Uchl1 (K78)
2158	P48318	Gad1	Gad1 (K470)	Glutamate decarboxylase 1 OS=Mus musculus GN=Gad1 PE=1 SV=2	470			WLMWKAKGTVGFE	1000	U	K.AK#GTVGFENQINK.C	2	Yes		0.794585	2.58371	0.915732	4.84944	1.04961	3.36505	0.980826	1.72824	1.25924	1.51352			+	2.06971	1.37387	2.59165	Gad1 (K470)
278	P19096	Fasn	Fasn (K1159)	Fatty acid synthase OS=Mus musculus GN=Fasn PE=1 SV=2	1159	+		ATQQGLKAAMLGQ	1000	U	K.ATQQGLK#AAM*LGQEDPPQHGLPR.L	1	Yes		0.564227	0.234812	0.928971	0.72178	1.00832	0.423263	0.999888	0.429249	1.4986	0.420287			+	2.06889	-1.18706	0.439197	Fasn (K1159)
5433	Q61411	Hras	Hras (K147)	GTPase HRas OS=Mus musculus GN=Hras PE=1 SV=2	147			YIETSAKTRQGVE	1000	U	R.SYGIPYIETSAK#TR.Q	1	Yes		0.866347	0.525224	0.769558	0.879774	0.981957	0.486112	1.22789	0.578863	1.15425	0.390409				2.0682	-0.838412	0.559259	Hras (K147)
2039	B9EHT4	Clip3	Clip3 (K362)	CAP-Gly domain-containing linker protein 3 OS=Mus musculus GN=Clip3 PE=1 SV=1	362			SVSKVSKAVDAPP	1000	U	K.VSK#AVDAPPSSVTSTPR.T	1	Yes		1.12331	0.577581	0.763667	0.715811	0.791644	0.448256	1.03479	0.776504	1.28659	0.458061				2.06753	-0.755554	0.592319	Clip3 (K362)
995	Q8CH72	Trim32	Trim32 (K599)	E3 ubiquitin-protein ligase TRIM32 OS=Mus musculus GN=Trim32 PE=1 SV=2	599			VADSSRKEILHFP	1000	U	R.K#EILHFPK.G	1	Yes		0.948335	1.57496	0.766555	3.02603	0.753793	1.62485	1.09509	2.294	1.43622	1.34381			+	2.06704	0.958349	1.94308	Trim32 (K599)
4420	P30558	F2r	F2r (K426)	Proteinase-activated receptor 1 OS=Mus musculus GN=F2r PE=1 SV=2	426			LNNSIYKKLLAxx	1000	U	K.M*DTCSSHLNNSIYK#K.L	1	No		0.72683	0.512946	0.816965	0.641915	0.877977	0.373891	1.13746	0.750513	1.44077	0.420599				2.06703	-0.891691	0.538982	F2r (K426)*
4161	Q9QUG9	Rasgrp2	Rasgrp2 (K417)	RAS guanyl-releasing protein 2 OS=Mus musculus GN=Rasgrp2 PE=1 SV=2	417			TSVAKPKLDQALV	1000	U	K.PK#LDQALVAEHIEK.M	1	Yes		0.887425	2.66288	0.695555	3.78904	0.568808	1.48749	1.33785	4.62091	1.51036	1.64094			+	2.066	1.46513	2.76088	Rasgrp2 (K417)
309	P15379	Cd44	Cd44 (K775)	CD44 antigen OS=Mus musculus GN=Cd44 PE=1 SV=3	775			LQSVDMKIGVxxx	1000	U	R.NLQSVDM*K#IGV.-	1	Yes		0.848598	0.558341	0.814866	0.782112	0.84558	0.587711	1.17863	0.716469	1.31233	0.454562				2.06568	-0.687134	0.621086	Cd44 (K775)
945	Q6ZPJ3	Ube2o	Ube2o (K1263)	(E3-independent) E2 ubiquitin-conjugating enzyme UBE2O OS=Mus musculus GN=Ube2o PE=1 SV=3	1263			LSKGFIKSIRGVL	1000	U	K.GFIK#SIR.G	1	Yes		0.830328	0.425927	0.843326	0.816815	0.773936	0.432067	1.16406	0.632888	1.38835	0.399528				2.06557	-0.905253	0.533939	Ube2o (K1263)
4455	Q91XU0	Wrnip1	Wrnip1 (K62)	ATPase WRNIP1 OS=Mus musculus GN=Wrnip1 PE=1 SV=2	62			RAGERAKGPSPPG	1000	U	R.AK#GPSPPGAK.R	1	Yes		0.70602	0.337683	0.639736	0.600284	0.926675	0.210087	0.98513	0.552087	1.74244	0.348602			+	2.06533	-1.29076	0.408736	Wrnip1 (K62)
6941	P61809	Cdk5r1	Cdk5r1 (K167)	Cyclin-dependent kinase 5 activator 1 OS=Mus musculus GN=Cdk5r1 PE=1 SV=1	167			RRCYRLKHLSPTD	1000	U	R.LK#HLSPTDPVLWLR.S	3	No		0.584514	0.426362	1.68406	0.558576	0.628433	0.263474	0.922614	0.487187	1.18038	0.271081			+	2.06378	-1.26902	0.414942	Cdk5r1 (K167)*
3027	Q04573	Npy1r	Npy1r (K373)	Neuropeptide Y receptor type 1 OS=Mus musculus GN=Npy1r PE=1 SV=1	373			SPVAFKKISMNDN	23.7626	U	K.K#ISM*NDNEKV.-	1	No		0.885511	0.591612	0.76852	0.85614	1.14079	0.418273	0.902817	0.510976	1.30236	0.382345				2.06289	-0.892594	0.538645	Npy1r (K373)*
4603	Q68FD5	Cltc	Cltc (K619)	Clathrin heavy chain 1 OS=Mus musculus GN=Cltc PE=1 SV=3	619			IAQLCEKAGLLQR	1000	U	R.AHIAQLCEK#AGLLQR.A	2	Yes		0.833947	0.553912	0.789068	0.856771	0.817865	0.481936	1.13919	0.513746	1.41993	0.434806				2.06265	-0.818164	0.567163	Cltc (K619)
1163	Q80WT0	Jph4	Jph4 (K401)	Junctophilin-4 OS=Mus musculus GN=Jph4 PE=2 SV=1	401			ASSVAEKAVEAAR	1000	U	K.AVAASSVAEK#AVEAAR.M	1	Yes		0.719179	0.473461	0.843424	0.773094	0.890207	0.36788	1.26687	0.656724	1.28032	0.401092				2.06256	-0.925207	0.526605	Jph4 (K401)
1381	P55096	Abcd3	Abcd3 (K416)	ATP-binding cassette sub-family D member 3 OS=Mus musculus GN=Abcd3 PE=1 SV=2	416	+		MVSQQEKGIEGAQ	1000	U	R.TM*VSQQEK#GIEGAQASPLVPGAGEIINTDNIIK.F	2	Yes		1.02955	3.18286	0.7373	36.7739	0.892923	22.7014	1.35912	4.54348	0.981113	5.35473			+	2.06208	3.22523	9.35171	Abcd3 (K416)
4298	P53026	Rpl10a	Rpl10a (K91)	60S ribosomal protein L10a OS=Mus musculus GN=Rpl10a PE=1 SV=3	91			MDIEALKKLNKNK	1000	U	K.AVDIPHM*DIEALK#K.L	1	Yes		0.655385	0.369259	0.988904	0.834137	0.828494	0.499108	1.01329	0.418247	1.51393	0.384086			+	2.06173	-1.01196	0.495872	Rpl10a (K91)
4224	O35226	Psmd4	Psmd4 (K74)	26S proteasome non-ATPase regulatory subunit 4 OS=Mus musculus GN=Psmd4 PE=1 SV=1	74			TGRILSKLHTVQP	1000	U	R.ILSK#LHTVQPK.G	1	Yes		0.771849	0.431034	0.949005	0.814447	0.916526	0.48306	1.11249	0.667643	1.25013	0.371719				2.06083	-0.894304	0.538007	Psmd4 (K74)
125	Q6PIC6	Atp1a3	Atp1a3 (K26)	Sodium/potassium-transporting ATPase subunit alpha-3 OS=Mus musculus GN=Atp1a3 PE=1 SV=1	26			RDLDDLKKEVAMT	1000	U	R.DLDDLK#K.E	7	Yes		0.954528	0.50255	0.88785	0.883393	0.87961	0.477513	1.05202	0.556369	1.22599	0.371213				2.0592	-0.891358	0.539106	Atp1a3 (K26)
1658	Q99P72	Rtn4	Rtn4 (K684)	Reticulon-4 OS=Mus musculus GN=Rtn4 PE=1 SV=2	684			DLIKETKLSTEPS	1000	U	K.ETK#LSTEPSPEFSNYSEIAK.F	1	Yes		0.537408	0.369386	1.10733	0.700032	0.863582	0.457697	1.26463	0.544792	1.22705	0.357449			+	2.05878	-1.02255	0.492246	Rtn4 (K684)
2509	Q9CY27	Tecr	Tecr (K2)	Very-long-chain enoyl-CoA reductase OS=Mus musculus GN=Tecr PE=1 SV=1	2			xxxxxMKHYEVEI	1000	U	-.M*K#HYEVEIR.D	2	Yes		0.734133	0.447472	0.903657	0.71233	0.704653	0.341121	1.20161	0.629473	1.45595	0.396779			+	2.05761	-0.982481	0.506109	Tecr (K2)
1770	Q3TXS7	Psmd1	Psmd1 (K302)	26S proteasome non-ATPase regulatory subunit 1 OS=Mus musculus GN=Psmd1 PE=1 SV=1	302			PMETEEKTASAVA	1000	U	K.DSDPM*ETEEK#TASAVAGK.T	1	Yes		0.919362	0.44557	0.845071	0.738756	0.86594	0.442288	1.19824	0.623243	1.17138	0.279991			+	2.05693	-1.04321	0.485247	Psmd1 (K302)
4828	Q91WG4	Elp2	Elp2 (K255)	Elongator complex protein 2 OS=Mus musculus GN=Elp2 PE=1 SV=1	255			DGSLRLKENTFTI	1000	U	R.LK#ENTFTIK.D	1	Yes		0.780078	1.58158	0.783792	2.15238	1.06045	2.11872	0.995596	1.8728	1.38008	1.10437				2.05411	0.813124	1.75701	Elp2 (K255)
74	Q91XV3	Basp1	Basp1 (K52)	Brain acid soluble protein 1 OS=Mus musculus GN=Basp1 PE=1 SV=3	52			ADATEVKESTEEK	104.195	U	K.ESEPQ^AAADATEVK#ESTEEKPK.D	5	Yes		0.867923	0.492895	0.888818	0.931764	0.841688	0.52151	1.10308	0.579837	1.29849	0.545345				2.05342	-0.723643	0.605566	Basp1 (K52)
1863	Q9R111	Gda	Gda (K61)	Guanine deaminase OS=Mus musculus GN=Gda PE=1 SV=1	61			AKEWCFKPCEIRE	1000	U	K.EWCFK#PCEIR.E	1	Yes		0.630221	0.281162	1.07452	0.703413	0.923618	0.45699	0.991162	0.627	1.38048	0.367988			+	2.05315	-1.07179	0.475728	Gda (K61)
6380	Q8C3W1	Q8C3W1	Q8C3W1 (K105)	Uncharacterized protein C1orf198 homolog OS=Mus musculus PE=1 SV=1	105			RGPTGQKLVRFGD	1000	U	R.GPTGQK#LVR.F	1	Yes		0.855586	2.14125	0.722459	13.9023	0.868377	7.6978	1.11979	3.6339	1.43379	2.53627			+	2.05229	2.25179	4.76273	Q8C3W1 (K105)
1044	P14824	Anxa6	Anxa6 (K81)	Annexin A6 OS=Mus musculus GN=Anxa6 PE=1 SV=3	81			KYELTGKFERLIV	1000	U	K.YELTGK#FER.L	1	Yes		0.76381	0.472652	0.926764	0.792068	0.808348	0.334401	1.28489	0.598453	1.21619	0.341182			+	2.05041	-1.0257	0.491172	Anxa6 (K81)
5607	Q9Z1X2	Ptdss2	Ptdss2 (K20)	Phosphatidylserine synthase 2 OS=Mus musculus GN=Ptdss2 PE=1 SV=2	20			SESPLLKGRRSTE	1000	U	R.VAGGSGSESPLLK#GR.R	1	Yes		0.751923	1.6269	0.799882	2.03557	0.713056	1.5842	1.34436	2.24291	1.39078	1.60039				2.04988	0.91074	1.88001	Ptdss2 (K20)
5730	Q61165	Slc9a1	Slc9a1 (K629)	Sodium/hydrogen exchanger 1 OS=Mus musculus GN=Slc9a1 PE=1 SV=1	629			ILPALSKDKEEEI	1000	U	R.ILPALSK#DK.E	1	Yes		0.929852	0.424519	0.79696	0.751588	0.997708	0.551086	1.06369	0.577594	1.21179	0.291027			+	2.04893	-1.00219	0.499242	Slc9a1 (K629)
175	P28667	Marcksl1	Marcksl1 (K99)	MARCKS-related protein OS=Mus musculus GN=Marcksl1 PE=1 SV=2	99			SFKKPFKLSGLSF	52.3501	U	K.KPFK#LSGLSFK.R	2	Yes		0.76137	0.512773	0.921375	0.83868	0.933255	0.60165	0.956606	0.632494	1.42739	0.52733				2.0483	-0.674554	0.626526	Marcksl1 (K99)
6151	Q8VDS8	Stx18	Stx18 (K62)	Syntaxin-18 OS=Mus musculus GN=Stx18 PE=1 SV=2	62			VISHIGKLRDFLL	1000	U	R.EVISHIGK#LR.D	1	Yes		0.667054	0.355666	0.998443	0.526561	0.519229	0.356124	1.47667	0.445194	1.3386	0.310712			+	2.04791	-1.24225	0.422713	Stx18 (K62)
3274	Q9DBJ6	Josd1	Josd1 (K73)	Josephin-1 OS=Mus musculus GN=Josd1 PE=1 SV=1	73			TMVTPHKKSMLGN	1000	U	R.LSPNTM*VTPHK#K.S	2	Yes		0.640869	0.403635	0.913675	0.901334	1.04937	0.337451	1.00434	0.375289	1.39174	0.327331			+	2.04759	-1.16632	0.445556	Josd1 (K73)
487	Q71M36	Cspg5	Cspg5 (K550)	Chondroitin sulfate proteoglycan 5 OS=Mus musculus GN=Cspg5 PE=1 SV=2	550			PKLEGGKGDQDDL	1000	U	K.LEGGK#GDQDDLGVNCLQNNLT.-	3	Yes		0.706788	0.381996	0.857269	0.65095	0.744492	0.269982	1.302	0.663501	1.38945	0.360427			+	2.04753	-1.13352	0.455802	Cspg5 (K550)
902	P15532	Nme1	Nme1 (K124)	Nucleoside diphosphate kinase A OS=Mus musculus GN=Nme1 PE=1 SV=1	124			HGSDSVKSAEKEI	1000	U	R.NIIHGSDSVK#SAEK.E	7	Yes		0.893449	0.42536	0.894305	0.857146	0.773537	0.30577	0.978587	0.505513	1.46012	0.395319			+	2.04453	-1.06178	0.479041	Nme1 (K124)
5818	Q9DB34	Chmp2a	Chmp2a (K104)	Charged multivesicular body protein 2a OS=Mus musculus GN=Chmp2a PE=1 SV=1	104			SMAQAMKGVTKAM	1000	U	K.SNNSM*AQAM*K#GVTK.A	1	Yes		0.805017	0.366038	0.860124	0.758154	1.15404	0.546142	0.668183	0.482957	1.51264	0.408203			+	2.04282	-0.951295	0.517168	Chmp2a (K104)
429	P17710	Hk1	Hk1 (K941)	Hexokinase-1 OS=Mus musculus GN=Hk1 PE=1 SV=3	941	+	+	VKELSPKCTVSFL	1000	U	K.ELSPK#CTVSFLLSEDGSGK.G	1	Yes		1.05592	4.51028	1.08803	7.22725	0.745232	2.65115	0.847749	1.59986	1.26307	2.2615			+	2.03933	1.68278	3.21046	Hk1 (K941)
5260	P35283	Rab12	Rab12 (K171)	Ras-related protein Rab-12 OS=Mus musculus GN=Rab12 PE=1 SV=3	171			SRQQGEKFAQQIT	1000	U	R.QQGEK#FAQQITGM*R.F	1	Yes		0.740572	0.550735	1.00378	0.72333	0.902372	0.432087	0.700972	0.380057	1.6523	0.416314			+	2.03904	-0.966855	0.51162	Rab12 (K171)
241	Q60738	Slc30a1	Slc30a1 (K206)	Zinc transporter 1 OS=Mus musculus GN=Slc30a1 PE=1 SV=1	206			DQAEPEKLRSDDP	1000	U	K.ADQAEPEK#LR.S	1	Yes		0.782816	0.475609	0.937397	0.879133	0.842189	0.599544	1.08921	0.576396	1.34838	0.448644				2.03673	-0.7615	0.589883	Slc30a1 (K206)
703	P58252	Eef2	Eef2 (K333)	Elongation factor 2 OS=Mus musculus GN=Eef2 PE=1 SV=2	333			DKDKEGKPLLKAV	1000	R	K.EGK#PLLK.A	1	Yes		0.921638	0.433144	0.826314	0.891596	0.855765	0.590816	1.10665	0.578171	1.28964	0.454413				2.03604	-0.791135	0.577889	Eef2 (K333)
6186	Q68EF4	Grm4	Grm4 (K872)	Metabotropic glutamate receptor 4 OS=Mus musculus GN=Grm4 PE=1 SV=2	872			AATMSNKFTQKGN	1000	U	K.AVVTAATM*SNK#FTQK.G	1	Yes		0.66286	0.350249	0.63099	0.618841	1.43824	0.600994	1.02509	0.441013	1.24282	0.373043			+	2.0357	-1.03206	0.489011	Grm4 (K872)
1043	P14824	Anxa6	Anxa6 (K135)	Annexin A6 OS=Mus musculus GN=Anxa6 PE=1 SV=3	135			QLVAAYKDAYERD	1000	U	R.TNEQM*HQLVAAYK#DAYER.D	5	Yes		0.8481	0.458721	0.977734	0.874925	0.764573	0.360045	1.17953	0.56269	1.23006	0.392944			+	2.03544	-0.969504	0.510682	Anxa6 (K135)
1050	Q9D486	Cmip	Cmip (K366)	C-Maf-inducing protein OS=Mus musculus GN=Cmip PE=1 SV=3	366			QQPCDRKPTLPLR	1000	U	R.K#PTLPLR.L	1	Yes		0.633547	0.383003	0.837214	0.747082	1.17686	0.581833	1.04383	0.586623	1.30855	0.42196				2.03529	-0.874172	0.545567	Cmip (K366)
2767	O54829	Rgs7	Rgs7 (K412)	Regulator of G-protein signaling 7 OS=Mus musculus GN=Rgs7 PE=1 SV=2	412			KTTQNVKEPGRYT	1000	U	K.TTQNVK#EPGR.Y	2	Yes		0.830094	0.417984	1.17346	0.809731	0.727156	0.29316	0.897061	0.553785	1.37223	0.358801			+	2.03526	-1.09336	0.468669	Rgs7 (K412)
274	P19096	Fasn	Fasn (K1143)	Fatty acid synthase OS=Mus musculus GN=Fasn PE=1 SV=2	1143	+		KELQLCKGLARAL	1000	U	K.ELQLCK#GLAR.A	1	Yes		0.71761	0.30586	0.964582	0.858055	1.12567	0.412781	0.836397	0.485015	1.35574	0.461708			+	2.03459	-1.03734	0.487225	Fasn (K1143)
5640	Q9D023	Mpc2	Mpc2 (K26)	Mitochondrial pyruvate carrier 2 OS=Mus musculus GN=Mpc2 PE=1 SV=1	26	+		VELLLPKKLRPLY	1000	U	K.VELLLPK#K.L	1	Yes		0.90625	0.30968	0.847865	0.871864	0.992973	0.393666	0.986608	0.485608	1.2663	0.346729			+	2.03403	-1.14701	0.45156	Mpc2 (K26)
5663	P39053	Dnm1	Dnm1 (K223)	Dynamin-1 OS=Mus musculus GN=Dnm1 PE=1 SV=2	223			RDVLENKLLPLRR	1000	R	R.DVLENK#LLPLRR.G	2	Yes		0.632166	0.488196	1.04967	0.798441	0.974464	0.546719	1.24629	0.626864	1.09742	0.394663				2.034	-0.813631	0.568948	Dnm1 (K223)
3173	Q91YK0	Lrrc49	Lrrc49 (K617)	Leucine-rich repeat-containing protein 49 OS=Mus musculus GN=Lrrc49 PE=1 SV=1	617			REFYHEKLEEIKD	1000	R	H.EK#LEEIK.D	1	Yes		0.852585	0.426204	0.835842	0.857586	0.867183	0.483088	1.19484	0.632498	1.24955	0.390842				2.0331	-0.880347	0.543237	Lrrc49 (K617)
6177	Q80ZD3	Slc26a11	Slc26a11 (K588)	Sodium-independent sulfate anion transporter OS=Mus musculus GN=Slc26a11 PE=2 SV=2	588			QRSSLLKSPSGPx	1000	U	R.SSLLK#SPSGP.-	1	No		0.836567	0.555577	0.73251	0.566812	0.665614	0.338244	1.41663	0.619663	1.34868	0.376749			+	2.03286	-0.993975	0.502092	Slc26a11 (K588)*
922	P46460	Nsf	Nsf (K161)	Vesicle-fusing ATPase OS=Mus musculus GN=Nsf PE=1 SV=2	161			MDPSILKGEPASG	1000	U	K.DIEAM*DPSILK#GEPASGK.R	1	Yes		1.01492	0.499799	0.767459	0.819274	0.736004	0.519617	1.09173	0.617176	1.38989	0.453762				2.03036	-0.773556	0.584974	Nsf (K161)
2939	O55143	Atp2a2	Atp2a2 (K533)	Sarcoplasmic/endoplasmic reticulum calcium ATPase 2 OS=Mus musculus GN=Atp2a2 PE=1 SV=2	533			IRVGSTKVPMTPG	1000	U	R.VGSTK#VPM*TPGVK.Q	2	Yes		0.65994	1.57673	0.759074	2.45099	1.22601	1.46237	1.0203	2.38505	1.33467	1.39754				2.02922	0.898668	1.86434	Atp2a2 (K533)
6690	Q9R008	Mvk	Mvk (K244)	Mevalonate kinase OS=Mus musculus GN=Mvk PE=1 SV=1	244			KVPRSTKALVAAV	1000	U	R.STK#ALVAAVR.S	2	Yes		0.880023	0.60186	0.831983	0.801888	0.722481	0.48369	1.24946	0.584141	1.31605	0.45832				2.02844	-0.75977	0.59059	Mvk (K244)
2548	Q924S8	Spred1	Spred1 (K285)	Sprouty-related, EVH1 domain-containing protein 1 OS=Mus musculus GN=Spred1 PE=1 SV=1	285			SSVPFSKQDSKKS	1000	U	K.NDLERDDTDSSVPFSK#QDSK.K	1	Yes		0.859183	0.541722	0.835309	0.824375	0.963231	0.551294	1.14952	0.679145	1.19275	0.385441				2.02817	-0.775689	0.58411	Spred1 (K285)
4010	Q9WV02	Rbmx	Rbmx (K63)	RNA-binding motif protein, X chromosome OS=Mus musculus GN=Rbmx PE=1 SV=1	63			ESPADAKDAARDM	1000	R	R.GFAFVTFESPADAK#DAAR.D	1	Yes		0.728112	0.389874	0.931939	0.667014	0.781606	0.170793	1.28319	0.461671	1.27515	0.377404			+	2.02793	-1.36183	0.389088	Rbmx (K63)
303	P61264	Stx1b	Stx1b (K172)	Syntaxin-1B OS=Mus musculus GN=Stx1b PE=1 SV=1	172			DMLESGKLAIFTD	1000	U	R.TTTNEELEDM*LESGK#LAIFTDDIK.M	3	Yes		1.06467	0.450092	1.20567	0.583031	1.11527	0.368049	1.15916	0.190728	0.455225	0.144585			+	2.027	-1.62958	0.323182	Stx1b (K172)
6602	Q8VBZ3	Clptm1	Clptm1 (K458)	Cleft lip and palate transmembrane protein 1 homolog OS=Mus musculus GN=Clptm1 PE=1 SV=1	458			FPCPTFKDKSTYI	1000	U	R.VAGIFPCPTFK#DK.S	1	Yes		0.584827	0.333627	0.798877	0.683844	0.71687	0.335737	1.32499	0.416164	1.57444	0.38548			+	2.02638	-1.16586	0.445698	Clptm1 (K458)
1430	Q61316	Hspa4	Hspa4 (K755)	Heat shock 70 kDa protein 4 OS=Mus musculus GN=Hspa4 PE=1 SV=1	755			KLNLQNKQSLTVD	1000	U	K.LNLQNK#QSLTVDPVVK.T	1	Yes		0.829039	0.432702	0.857927	0.666384	0.760022	0.325889	1.11724	0.750471	1.43577	0.394054			+	2.02636	-0.992732	0.502525	Hspa4 (K755)
2285	P47746	Cnr1	Cnr1 (K327)	Cannabinoid receptor 1 OS=Mus musculus GN=Cnr1 PE=1 SV=1	327			HTSEDGKVQVTRP	1000	U	K.SIIIHTSEDGK#VQVTRPDQAR.M	1	Yes		0.66339	0.456152	0.828849	0.829509	1.13491	0.489839	0.963627	0.547531	1.40922	0.427801				2.0261	-0.857364	0.55196	Cnr1 (K327)
4905	O70161	Pip5k1c	Pip5k1c (K270)	Phosphatidylinositol 4-phosphate 5-kinase type-1 gamma OS=Mus musculus GN=Pip5k1c PE=1 SV=2	270			SKKEKEKSLPTYK	1000	U	K.EK#SLPTYK.D	1	Yes		0.856914	1.73641	0.926309	3.00594	0.979256	1.82598	1.06928	1.86372	1.16824	1.22048				2.02588	0.89614	1.86108	Pip5k1c (K270)
5797	Q8CHG3	Gcc2	Gcc2 (K31)	GRIP and coiled-coil domain-containing protein 2 OS=Mus musculus GN=Gcc2 PE=1 SV=2	31			PREDLIKFAKKQM	1000	U	R.EDLIK#FAK.K	1	Yes		0.860667	0.473258	0.850922	0.79761	0.839045	0.588113	1.01924	0.716225	1.43012	0.498725				2.024	-0.699533	0.615771	Gcc2 (K31)
1018	Q91W53	Golga7	Golga7 (K103)	Golgin subfamily A member 7 OS=Mus musculus GN=Golga7 PE=1 SV=1	103			IQEQNEKIYAPQG	1000	U	K.YIQEQNEK#IYAPQGLLLTDPIER.G	2	Yes		0.836114	0.380845	1.18221	0.872563	0.888865	0.547666	1.0361	0.403925	1.05671	0.345827			+	2.02301	-1.04836	0.483517	Golga7 (K103)
4383	P40749	Syt4	Syt4 (K70)	Synaptotagmin-4 OS=Mus musculus GN=Syt4 PE=1 SV=2	70			PENLSSKKKFGGD	1000	U	K.GVDIYPENLSSK#K.K	1	Yes		0.757765	0.381436	0.940255	0.896477	1.05853	0.420812	0.986222	0.544127	1.25723	0.368956			+	2.02011	-1.00332	0.498851	Syt4 (K70)
4287	Q9R0N3	Syt11	Syt11 (K124)	Synaptotagmin-11 OS=Mus musculus GN=Syt11 PE=1 SV=2	124			MDQLPIKRDYGEE	1000	U	R.GPSPASCM*DQLPIK#R.D	1	Yes		0.824203	0.524122	0.832087	0.906352	0.927559	0.491848	1.10538	0.61553	1.31077	0.448637				2.01958	-0.767285	0.587522	Syt11 (K124)
2785	P80314	Cct2	Cct2 (K46)	T-complex protein 1 subunit beta OS=Mus musculus GN=Cct2 PE=1 SV=4	46			KSTLGPKGMDKIL	1000	U	K.STLGPK#GM*DK.I	1	Yes		1.07278	1.56099	0.793157	2.61914	1.07672	1.74459	0.755931	1.58948	1.30141	1.23028				2.01941	0.790379	1.72953	Cct2 (K46)
676	Q9CZW5	Tomm70	Tomm70 (K473)	Mitochondrial import receptor subunit TOM70 OS=Mus musculus GN=Tomm70 PE=1 SV=2	473	+	+	GFEEIIKKFPRCA	1000	U	K.GFEEIIK#K.F	1	Yes		0.813933	1.83969	0.980826	2.85127	0.921051	1.50579	0.985597	2.45382	1.29859	1.23525				2.01827	0.9338	1.9103	Tomm70 (K473)
1323	Q8R1X6	Spg20	Spg20 (K485)	Spartin OS=Mus musculus GN=Spg20 PE=1 SV=1	485			RGLYIAKQATGGA	1000	U	R.GLYIAK#QATGGAAK.V	1	No		1.16703	1.58686	0.790122	2.87166	0.889807	1.96051	0.974784	1.7815	1.17826	1.19698				2.01797	0.867483	1.82448	Spg20 (K485)*
1378	P55096	Abcd3	Abcd3 (K615)	ATP-binding cassette sub-family D member 3 OS=Mus musculus GN=Abcd3 PE=1 SV=2	615	+		IYSHCRKVGITLF	1000	U	R.K#VGITLFTVSHR.K	1	Yes		0.554018	1.70587	0.788996	20.7021	0.70143	18.8233	1.63726	4.25754	1.3183	5.3749			+	2.01495	2.8977	7.45237	Abcd3 (K615)
620	Q5SRX1	Tom1l2	Tom1l2 (K400)	TOM1-like protein 2 OS=Mus musculus GN=Tom1l2 PE=1 SV=1	400			SLAEQRKTVTYED	1000	U	R.K#TVTYEDPQAVGGLASALDNRK.Q	4	Yes		0.804634	0.649472	0.866186	0.776246	0.861571	0.548433	1.09647	0.661571	1.37114	0.409367				2.01491	-0.718338	0.607797	Tom1l2 (K400)
30	G5E829	Atp2b1	Atp2b1 (K62)	Plasma membrane calcium-transporting ATPase 1 OS=Mus musculus GN=Atp2b1 PE=1 SV=1	62			VYGICTKLKTSPN	1000	U	K.IQESYGDVYGICTK#LK.T	2	Yes		0.689066	0.462124	0.941371	0.916768	0.984762	0.469014	0.966323	0.410951	1.41848	0.419159				2.01468	-0.935405	0.522896	Atp2b1 (K62)
161	Q7TPB0	Plppr3	Plppr3 (K348)	Phospholipid phosphatase-related protein type 3 OS=Mus musculus GN=Plppr3 PE=1 SV=1	348			TSLGSLKRASVDV	1000	U	K.TSLGSLK#R.A	1	Yes		0.753831	0.302717	0.817326	0.766633	0.975141	0.369933	1.12912	0.647831	1.32458	0.3812			+	2.01378	-1.08108	0.472675	Plppr3 (K348)
5410	Q4VA61	Dscaml1	Dscaml1 (K1647)	Down syndrome cell adhesion molecule-like protein 1 homolog OS=Mus musculus GN=Dscaml1 PE=1 SV=2	1647			SFDTPVKGPPQGP	1000	U	R.SFDTPVK#GPPQGPR.L	1	Yes		0.964135	0.621855	0.765432	0.735868	0.805798	0.529606	1.25141	0.768895	1.21323	0.472888				2.01311	-0.671391	0.627901	Dscaml1 (K1647)
4133	P61089	Ube2n	Ube2n (K92)	Ubiquitin-conjugating enzyme E2 N OS=Mus musculus GN=Ube2n PE=1 SV=1	92			ICLDILKDKWSPA	1000	R	N.ICLDILK#DK.W	8	Yes		0.744731	0.42108	0.789318	0.85133	0.974121	0.528374	1.07212	0.582704	1.41971	0.450331				2.01275	-0.826444	0.563917	Ube2n (K92)
2920	A2ASS6	Ttn	Ttn (K20381)	Titin OS=Mus musculus GN=Ttn PE=1 SV=1	20381			GRPAELKEAIKPK	1000	R	A.ELK#EAIK.P	2	Yes		0.778555	0.429204	0.810104	0.845279	0.855187	0.414968	1.07037	0.595209	1.48579	0.455922				2.01263	-0.878411	0.543966	Ttn (K20381)
5277	Q6A0D4	Rftn1	Rftn1 (K147)	Raftlin OS=Mus musculus GN=Rftn1 PE=1 SV=4	147			IPEFIKKVQEAAS	1000	U	K.K#VQEAASQGLK.F	1	Yes		0.916555	0.501219	0.922091	0.866932	0.968776	0.502144	0.833422	0.61111	1.35916	0.372055				2.01238	-0.844914	0.556744	Rftn1 (K147)
6463	Q91VM4	Spns2	Spns2 (K93)	Protein spinster homolog 2 OS=Mus musculus GN=Spns2 PE=2 SV=2	93			PSAPQPKPASLGR	1000	U	K.GPSAPQPK#PASLGR.G	1	No		0.754033	0.439204	0.876742	0.761407	0.905302	0.441757	1.3849	0.689318	1.07903	0.332899				2.01172	-0.944295	0.519683	Spns2 (K93)*
1212	O88447	Klc1	Klc1 (K146)	Kinesin light chain 1 OS=Mus musculus GN=Klc1 PE=1 SV=3	146			QLEEEKKHLEFMN	1000	U	K.K#HLEFM*NQLK.K	1	Yes		0.959135	0.564501	0.937747	0.867531	0.746814	0.461446	1.12049	0.685733	1.23582	0.476341				2.0111	-0.731087	0.60245	Klc1 (K146)
5558	Q9DBG3	Ap2b1	Ap2b1 (K721)	AP-2 complex subunit beta OS=Mus musculus GN=Ap2b1 PE=1 SV=1	721			LPAVKAKGLEISG	1000	U	K.AK#GLEISGTFTHR.Q	1	Yes		0.841273	0.520344	0.782902	0.808539	0.787579	0.464274	1.23605	0.627642	1.3522	0.395219				2.00943	-0.832275	0.561643	Ap2b1 (K721)
825	Q06335	Aplp2	Aplp2 (K700)	Amyloid-like protein 2 OS=Mus musculus GN=Aplp2 PE=1 SV=4	700			YENPTYKYLEQMQ	1000	U	K.M*QNHGYENPTYK#YLEQM*QI.-	2	Yes		0.819104	0.551762	1.00667	0.913931	1.04314	0.537896	1.1366	0.564968	0.994488	0.412515				2.00917	-0.788591	0.578909	Aplp2 (K700)
6249	P62245	Rps15a	Rps15a (K88)	40S ribosomal protein S15a OS=Mus musculus GN=Rps15a PE=1 SV=2	88	+		QLKDLEKWQNNLL	1000	U	K.DLEK#WQNNLLPSR.Q	1	Yes		0.667972	0.428608	1.05409	0.902342	0.82348	0.424298	1.16311	0.503913	1.29135	0.433916				2.0086	-0.920234	0.528423	Rps15a (K88)
608	Q8VDN2	Atp1a1	Atp1a1 (K54)	Sodium/potassium-transporting ATPase subunit alpha-1 OS=Mus musculus GN=Atp1a1 PE=1 SV=1	54			LDELHRKYGTDLS	1000	U	R.K#YGTDLSR.G	1	Yes		1.04638	0.629882	0.759604	0.894988	0.993623	0.612869	0.953183	0.572212	1.24721	0.452293				2.00833	-0.678466	0.624829	Atp1a1 (K54)
1210	Q810U5	Ccdc50	Ccdc50 (K108)	Coiled-coil domain-containing protein 50 OS=Mus musculus GN=Ccdc50 PE=1 SV=1	108			RRIQEKKDEDIAR	1000	U	K.K#DEDIAR.L	1	Yes		0.838784	0.418314	0.997373	0.859224	0.722447	0.398491	1.0713	0.418635	1.3701	0.257598			+	2.00749	-1.16877	0.4448	Ccdc50 (K108)
592	Q9JKC6	Cend1	Cend1 (K25)	Cell cycle exit and neuronal differentiation protein 1 OS=Mus musculus GN=Cend1 PE=1 SV=1	25			QATAEAKATPAAD	1000	U	K.VPQATAEAK#ATPAADGK.A	1	Yes		0.983289	2.40849	0.866103	2.24656	0.729856	1.28382	1.25919	2.82743	1.16156	1.34397			+	2.00717	0.971946	1.96148	Cend1 (K25)
2774	Q9CZW4	Acsl3	Acsl3 (K222)	Long-chain-fatty-acid--CoA ligase 3 OS=Mus musculus GN=Acsl3 PE=1 SV=2	222			LLQTKLKDIVSLV	1000	U	K.LK#DIVSLVPR.L	1	Yes		0.579404	1.60146	1.07133	2.1058	0.854095	1.96163	1.31263	1.89926	1.18254	1.37078				2.00704	0.877476	1.83716	Acsl3 (K222)
4366	Q8BM92	Cdh7	Cdh7 (K635)	Cadherin-7 OS=Mus musculus GN=Cdh7 PE=2 SV=1	635			TMRRRKKEPLIFD	0	U	R.KK#EPLIFDEER.D	1	No		0.911936	0.391788	0.919937	0.744122	0.629404	0.351166	1.38747	0.612064	1.15125	0.279527			+	2.0059	-1.11791	0.460761	Cdh7 (K635)*
4284	Q9R0N3	Syt11	Syt11 (K287)	Synaptotagmin-11 OS=Mus musculus GN=Syt11 PE=1 SV=2	287			IKRNIQKCISRGE	1000	U	R.NIQK#CISR.G	1	Yes		0.694625	0.496309	0.873192	0.860639	1.0796	0.41156	0.908696	0.535641	1.44389	0.490543				2.00554	-0.843448	0.55731	Syt11 (K287)
120	Q91WS0	Cisd1	Cisd1 (K37)	CDGSH iron-sulfur domain-containing protein 1 OS=Mus musculus GN=Cisd1 PE=1 SV=1	37	+	+	YKKFYAKENRTKA	1000	U	K.FYAK#ENR.T	1	Yes		1.29175	1.97303	0.710536	2.65099	0.750179	1.85581	0.865624	1.82764	1.38191	1.16175				2.00475	0.929038	1.90401	Cisd1 (K37)
832	Q62108	Dlg4	Dlg4 (K162)	Disks large homolog 4 OS=Mus musculus GN=Dlg4 PE=1 SV=1	162			EKIIEIKLIKGPK	1000	U	K.IIEIK#LIK.G	1	Yes		0.773268	0.451315	0.935371	0.935781	0.937904	0.497745	0.952545	0.496086	1.40091	0.421903				2.00408	-0.872563	0.546176	Dlg4 (K162)
1615	Q9Z1B3	Plcb1	Plcb1 (K1011)	1-phosphatidylinositol 4,5-bisphosphate phosphodiesterase beta-1 OS=Mus musculus GN=Plcb1 PE=1 SV=2	1011			LIDLKDKQQQQLL	1000	U	K.DK#QQQQLLNLR.Q	2	Yes		0.725818	0.37517	0.906721	0.900936	0.910523	0.441341	1.14059	0.517002	1.31634	0.361077			+	2.00397	-1.00276	0.499044	Plcb1 (K1011)
1062	O88737	Bsn	Bsn (K1698)	Protein bassoon OS=Mus musculus GN=Bsn PE=1 SV=4	1698			LAVEARKYGLALD	1000	U	R.K#YGLALDPVSGR.Q	1	Yes		0.794743	2.58595	0.876362	3.93537	0.90174	3.34495	1.09034	1.34456	1.33681	1.59048			+	2.00266	1.26265	2.39936	Bsn (K1698)
4391	Q78ZA7	Nap1l4	Nap1l4 (K94)	Nucleosome assembly protein 1-like 4 OS=Mus musculus GN=Nap1l4 PE=1 SV=1	94			VHDLERKYAALYQ	1000	U	R.K#YAALYQPLFDK.R	1	Yes		0.774096	0.483493	0.969794	0.794496	0.725245	0.411734	1.18336	0.65951	1.34751	0.500081				2.00261	-0.811378	0.569837	Nap1l4 (K94)
2489	P61161	Actr2	Actr2 (K253)	Actin-related protein 2 OS=Mus musculus GN=Actr2 PE=1 SV=1	253			PDGRIIKVGGERF	1000	U	R.IIK#VGGER.F	1	Yes		0.911609	1.61512	0.789657	2.74517	0.869503	1.6078	1.05537	1.8147	1.37386	1.20598				2.00206	0.820704	1.76627	Actr2 (K253)
2452	Q99MB7	Rnf141	Rnf141 (K147)	RING finger protein 141 OS=Mus musculus GN=Rnf141 PE=1 SV=2	147			LWMGRVKQLTDEE	1000	U	R.VK#QLTDEEECCICM*DGR.A	1	Yes		0.815643	0.525826	0.846668	0.906717	0.84716	0.577065	1.10202	0.485338	1.38851	0.503193				2.00197	-0.747167	0.595772	Rnf141 (K147)
710	Q6Q477	Atp2b4	Atp2b4 (K736)	Plasma membrane calcium-transporting ATPase 4 OS=Mus musculus GN=Atp2b4 PE=1 SV=1	736			SLIRNEKGEVEQE	1000	U	R.NEK#GEVEQEK.L	2	Yes		1.19004	0.574985	0.807882	0.87758	0.798513	0.50253	0.915176	0.604604	1.28839	0.433044				2.00185	-0.753835	0.593025	Atp2b4 (K736)
1472	Q62261	Sptbn1	Sptbn1 (K1434)	Spectrin beta chain, non-erythrocytic 1 OS=Mus musculus GN=Sptbn1 PE=1 SV=2	1434			QMEVRKKEIEELQ	0	U	R.KK#EIEELQSQAQALSQEGK.S	2	Yes		0.603949	0.414631	0.993836	0.76706	0.906282	0.581832	1.10569	0.517556	1.39024	0.438467				2.00036	-0.863117	0.549763	Sptbn1 (K1434)
6260	Q60631	Grb2	Grb2 (K109)	Growth factor receptor-bound protein 2 OS=Mus musculus GN=Grb2 PE=1 SV=1	109			NDVQHFKVLRDGA	1000	U	K.FGNDVQHFK#VLR.D	1	Yes		0.753349	0.334826	0.936676	0.82277	0.77494	0.413013	1.08766	0.590852	1.44738	0.436963			+	2.00008	-0.974616	0.508875	Grb2 (K109)
3361	Q5XJV6	Lmtk3	Lmtk3 (K293)	Serine/threonine-protein kinase LMTK3 OS=Mus musculus GN=Lmtk3 PE=1 SV=1	293			LAHSNYKEDYYLT	1000	U	R.IGDYGLAHSNYK#EDYYLTPER.L	1	Yes		0.74194	1.37325	0.849101	4.64169	1.00961	2.27471	1.17816	2.60787	1.22119	1.78024			+	1.99999	1.24017	2.36226	Lmtk3 (K293)
4975	Q8BIV7	Slc45a1	Slc45a1 (K663)	Proton-associated sugar transporter A OS=Mus musculus GN=Slc45a1 PE=1 SV=3	663			DYYQSKKFAGSSA	1000	U	K.K#FAGSSADGTR.R	2	Yes		0.912782	0.509481	0.97614	0.877524	0.894027	0.490425	0.886903	0.585955	1.33015	0.361849				1.99995	-0.867459	0.548111	Slc45a1 (K663)
6153	O55142	Rpl35a	Rpl35a (K15)	60S ribosomal protein L35a OS=Mus musculus GN=Rpl35a PE=1 SV=2	15	+		AIFAGYKRGLRNQ	1000	U	K.AIFAGYK#R.G	2	Yes		0.921453	0.280793	1.36033	0.87975	0.68039	0.336255	0.709998	0.324873	1.32783	0.229757			+	1.99953	-1.40377	0.37794	Rpl35a (K15)
2831	Q8R127	Sccpdh	Sccpdh (K220)	Saccharopine dehydrogenase-like oxidoreductase OS=Mus musculus GN=Sccpdh PE=1 SV=1	220	+	+	RSVSCLKPVPIVG	1000	U	R.SVSCLK#PVPIVGTK.L	2	Yes		0.629933	1.60341	0.920264	3.62218	0.906495	1.79707	1.06978	2.14635	1.47352	1.40129			+	1.99852	1.04879	2.06879	Sccpdh (K220)
2945	O55143	Atp2a2	Atp2a2 (K996)	Sarcoplasmic/endoplasmic reticulum calcium ATPase 2 OS=Mus musculus GN=Atp2a2 PE=1 SV=2	996			YLEQPGKECVQPA	1000	U	R.NYLEQPGK#ECVQPATK.S	2	Yes		0.699733	0.480619	0.783364	0.885503	1.04047	0.420093	1.06624	0.501955	1.41019	0.405445				1.99762	-0.911754	0.531538	Atp2a2 (K996)
5398	Q9D8N0	Eef1g	Eef1g (K219)	Elongation factor 1-gamma OS=Mus musculus GN=Eef1g PE=1 SV=3	219			MAQFDAKKFAESQ	1000	U	K.M*AQFDAK#K.F	1	Yes		0.920736	0.494372	0.897661	0.814884	0.938982	0.390084	1.04587	0.637123	1.19675	0.352583			+	1.99758	-0.956445	0.515325	Eef1g (K219)
2555	P11983	Tcp1	Tcp1 (K111)	T-complex protein 1 subunit alpha OS=Mus musculus GN=Tcp1 PE=1 SV=3	111			DELVKQKIHPTSV	1000	U	K.QK#IHPTSVISGYR.L	1	Yes		0.825025	1.71013	0.998264	5.11288	1.13941	3.4795	0.879873	1.83917	1.15743	1.86818			+	1.99693	1.35465	2.55735	Tcp1 (K111)
2375	P10126	Eef1a1	Eef1a1 (K154)	Elongation factor 1-alpha 1 OS=Mus musculus GN=Eef1a1 PE=1 SV=3	154			LIVGVNKMDSTEP	1000	U	K.QLIVGVNK#M*DSTEPPYSQK.R	2	Yes		0.66364	2.29564	1.01809	3.6786	0.986436	2.34076	0.52666	1.63272	1.80518	1.68386			+	1.99613	1.28447	2.43593	Eef1a1 (K154)
5860	Q6ZPU9	Kif1bp	Kif1bp (K552)	KIF1-binding protein OS=Mus musculus GN=Kif1bp PE=1 SV=2	552			VARLYGKIITADP	1000	U	R.LYGK#IITADPK.K	1	Yes		0.992628	1.54015	0.798019	2.92259	0.856119	1.68017	0.871125	1.80331	1.48211	1.28266				1.99607	0.864081	1.82018	Kif1bp (K552)
4026	O35963	Rab33b	Rab33b (K165)	Ras-related protein Rab-33B OS=Mus musculus GN=Rab33b PE=1 SV=1	165			PTDLAQKFADTHS	1000	U	R.SAIQVPTDLAQK#FADTHSM*PLFETSAK.N	1	Yes		0.962317	0.746364	0.919458	0.690372	0.938036	0.338756	1.19768	0.491842	0.982509	0.376821			+	1.9944	-0.983201	0.505856	Rab33b (K165)
3725	O08808	Diaph1	Diaph1 (K494)	Protein diaphanous homolog 1 OS=Mus musculus GN=Diaph1 PE=1 SV=1	494			ELQVEMKKMENDF	1000	U	R.HELQVEM*K#K.M	1	Yes		0.534425	0.274089	1.1068	0.845333	1.0503	0.392647	0.87169	0.33115	1.43679	0.353078			+	1.99354	-1.23855	0.423798	Diaph1 (K494)
6209	Q9D710	Tmx2	Tmx2 (K237)	Thioredoxin-related transmembrane protein 2 OS=Mus musculus GN=Tmx2 PE=1 SV=1	237			RRPQIDKKGRAVS	1000	U	R.RPQIDK#K.G	3	Yes		0.906943	0.514138	0.828999	0.822337	0.853015	0.352544	0.944919	0.589937	1.46612	0.358158			+	1.99214	-0.963647	0.512759	Tmx2 (K237)
6012	Q6ZWZ2	Ube2r2	Ube2r2 (K193)	Ubiquitin-conjugating enzyme E2 R2 OS=Mus musculus GN=Ube2r2 PE=1 SV=1	193			LAEYCIKTKVPSN	1000	U	K.VPTTLAEYCIK#TK.V	1	Yes		0.89466	0.383601	0.853503	0.830354	0.802236	0.304532	1.15996	0.584311	1.28964	0.437283			+	1.99058	-1.04169	0.485758	Ube2r2 (K193)
2502	Q9CY27	Tecr	Tecr (K227)	Very-long-chain enoyl-CoA reductase OS=Mus musculus GN=Tecr PE=1 SV=1	227			AGSKTRKIPYPTK	1000	U	R.K#IPYPTK.N	1	Yes		0.994363	1.9863	0.785987	2.86796	0.72815	1.35628	1.09826	2.45656	1.39324	1.30429			+	1.99	0.965855	1.95322	Tecr (K227)
6686	Q8BJ71	Nup93	Nup93 (K611)	Nuclear pore complex protein Nup93 OS=Mus musculus GN=Nup93 PE=1 SV=1	611			TKPIINKVASVAE	12.3418	U	K.FTSDTKPIINK#VASVAENK.G	1	Yes		0.617312	1.56761	0.852682	3.78955	1.12782	1.97336	0.912349	1.78409	1.48984	1.55786			+	1.9892	1.0671	2.09522	Nup93 (K611)
2274	P03995	Gfap	Gfap (K365)	Glial fibrillary acidic protein OS=Mus musculus GN=Gfap PE=1 SV=4	365			EIATYRKLLEGEE	1000	R	R.K#LLEGEENR.M	1	Yes		1.20799	0.715246	0.707568	0.689071	0.796464	0.526544	1.08821	0.68042	1.19976	0.453139				1.98876	-0.694711	0.617833	Gfap (K365)
1393	P33173	Kif1a	Kif1a (K876)	Kinesin-like protein KIF1A OS=Mus musculus GN=Kif1a PE=1 SV=2	876			VAIVSEKGEVKGF	1000	U	R.VAIVSEK#GEVK.G	2	Yes		0.971353	0.494887	0.704387	0.836494	0.932357	0.400064	0.98954	0.631608	1.40236	0.393338				1.98513	-0.885461	0.541315	Kif1a (K876)
2391	O70451	Slc16a7	Slc16a7 (K460)	Monocarboxylate transporter 2 OS=Mus musculus GN=Slc16a7 PE=1 SV=1	460			EALNRSKQDEVTV	1000	U	R.SK#QDEVTVK.A	1	Yes		1.30652	0.784988	0.765212	0.483064	0.804391	0.245788	0.662978	0.276812	1.4609	0.247004			+	1.98513	-1.38668	0.382444	Slc16a7 (K460)
5431	P23188	Furin	Furin (K788)	Furin OS=Mus musculus GN=Furin PE=1 SV=2	788			ERTAFIKDQSALx	1000	U	R.TAFIK#DQSAL.-	1	Yes		0.679235	0.421577	0.845084	0.879052	0.961913	0.526513	1.08186	0.470973	1.43191	0.454866				1.98501	-0.870984	0.546774	Furin (K788)
6393	Q99ME2	Wdr6	Wdr6 (K479)	WD repeat-containing protein 6 OS=Mus musculus GN=Wdr6 PE=1 SV=1	479			GKAIFVKERCRYL	1000	U	K.AIFVK#ER.C	1	Yes		0.749055	1.59728	0.735198	3.02902	0.768645	1.73151	1.21987	1.96956	1.52723	1.38554			+	1.9836	0.971486	1.96086	Wdr6 (K479)
4492	Q69ZK9	Nlgn2	Nlgn2 (K749)	Neuroligin-2 OS=Mus musculus GN=Nlgn2 PE=1 SV=2	749			LVSLQLKRGGGVG	1000	U	R.ELPPEEELVSLQLK#R.G	1	Yes		0.949957	0.82875	0.939369	0.720316	0.995378	0.508062	0.976166	0.45778	1.13913	0.431239				1.98342	-0.808815	0.570851	Nlgn2 (K749)
846	Q91V14	Slc12a5	Slc12a5 (K1041)	Solute carrier family 12 member 5 OS=Mus musculus GN=Slc12a5 PE=1 SV=2	1041			SVAEKNKGPSPVS	1000	U	K.NK#GPSPVSSEGIK.D	2	Yes		0.802875	0.314869	0.87654	0.797017	1.02507	0.316055	1.09674	0.601735	1.19878	0.33044			+	1.98335	-1.18205	0.440725	Slc12a5 (K1041)
5987	P97445	Cacna1a	Cacna1a (K1493)	Voltage-dependent P/Q-type calcium channel subunit alpha-1A OS=Mus musculus GN=Cacna1a PE=1 SV=2	1493			DFAISAKPLTRHM	1000	R	R.ACIDFAISAK#PLTR.H	1	Yes		0.973785	0.634147	0.878632	0.939059	0.92573	0.596786	1.00355	0.610379	1.2183	0.484929				1.97962	-0.640514	0.641484	Cacna1a (K1493)
1124	Q8C8R3	Ank2	Ank2 (K1500)	Ankyrin-2 OS=Mus musculus GN=Ank2 PE=1 SV=2	1500			DKAGSLKVKELAK	1000	U	K.AGSLK#VK.E	1	Yes		1.1529	0.504116	0.74061	0.849766	0.823651	0.529506	0.911351	0.623264	1.37149	0.439304				1.97915	-0.764618	0.588609	Ank2 (K1500)
5108	Q9D0E1	Hnrnpm	Hnrnpm (K68)	Heterogeneous nuclear ribonucleoprotein M OS=Mus musculus GN=Hnrnpm PE=1 SV=3	68			PYSNPTKRYRAFI	1000	U	R.FEPYSNPTK#R.Y	1	Yes		0.713927	1.55556	0.679897	3.18374	0.725268	1.30922	1.04811	3.55785	1.8328	2.8955			+	1.97894	1.3252	2.50568	Hnrnpm (K68)
786	Q9D074	Mgrn1	Mgrn1 (K164)	E3 ubiquitin-protein ligase MGRN1 OS=Mus musculus GN=Mgrn1 PE=1 SV=2	164			SETVHYKRGVSQQ	1000	U	K.NPSLQSETVHYK#R.G	2	Yes		0.80886	0.421086	0.766879	0.794546	0.824959	0.412142	1.16592	0.666513	1.43338	0.461671				1.97719	-0.866615	0.548432	Mgrn1 (K164)
2112	P20357	Map2	Map2 (K1046)	Microtubule-associated protein 2 OS=Mus musculus GN=Map2 PE=1 SV=2	1046			LDFAATKAEPSQL	1000	U	K.ADQGLDFAATK#AEPSQLDIK.V	1	Yes		0.867415	0.430716	0.913568	0.74925	0.893353	0.29844	1.13413	0.63877	1.19153	0.313188			+	1.97679	-1.12676	0.457943	Map2 (K1046)
6030	Q8R3T5	Stxbp6	Stxbp6 (K66)	Syntaxin-binding protein 6 OS=Mus musculus GN=Stxbp6 PE=1 SV=1	66			ASITKVKQFEGST	1000	U	K.VK#QFEGSTSFVR.R	1	Yes		0.726136	1.59905	0.708387	3.32745	0.895245	2.09335	1.34968	2.88904	1.32055	1.24276			+	1.97677	1.12131	2.17544	Stxbp6 (K66)
1765	P25444	Rps2	Rps2 (K58)	40S ribosomal protein S2 OS=Mus musculus GN=Rps2 PE=1 SV=3	58			GGKAEDKEWIPVT	1000	U	K.AEDK#EWIPVTK.L	3	Yes		0.947579	1.61247	0.814641	4.54627	0.899803	2.35453	1.0728	2.25079	1.26518	1.49787			+	1.97599	1.18956	2.28083	Rps2 (K58)
5056	O35465	Fkbp8	Fkbp8 (K324)	Peptidyl-prolyl cis-trans isomerase FKBP8 OS=Mus musculus GN=Fkbp8 PE=1 SV=2	324	+		ILRAALKLEPSNK	1000	U	R.AALK#LEPSNK.T	2	Yes		0.938935	1.42652	0.781192	3.06704	0.726376	1.43625	1.21474	3.38748	1.33875	1.86688			+	1.97585	1.10386	2.14929	Fkbp8 (K324)
6134	Q501J6	Ddx17	Ddx17 (K195)	Probable ATP-dependent RNA helicase DDX17 OS=Mus musculus GN=Ddx17 PE=1 SV=1	195			GKCSRLKSTCIYG	1000	R	R.LK#STCIYGGAPK.G	1	Yes		0.719107	0.498009	0.969731	0.613351	0.931164	0.371737	1.22478	0.842261	1.15522	0.583068				1.97506	-0.808454	0.570993	Ddx17 (K195)
3935	Q07113	Igf2r	Igf2r (K2373)	Cation-independent mannose-6-phosphate receptor OS=Mus musculus GN=Igf2r PE=1 SV=1	2373			PAPRLGKDGQENG	1000	U	R.LGK#DGQENGHITTK.A	1	Yes		0.841647	0.399782	0.852062	0.783226	0.877901	0.47638	0.954659	0.623138	1.47373	0.30089			+	1.97477	-0.997015	0.501036	Igf2r (K2373)
1421	Q921M7	Fam49b	Fam49b (K317)	Protein FAM49B OS=Mus musculus GN=Fam49b PE=1 SV=1	317			NDETTSKQIRSML	1000	U	K.HLNDETTSK#QIR.S	1	Yes		0.8077	0.471663	0.945827	0.887296	0.878082	0.408703	1.16026	0.490979	1.20814	0.307482			+	1.97417	-1.03729	0.487242	Fam49b (K317)
3896	Q64322	Npdc1	Npdc1 (K232)	Neural proliferation differentiation and control protein 1 OS=Mus musculus GN=Npdc1 PE=2 SV=2	232			DYAATAKGPTSPS	1000	U	R.LTQK#ADYAATAK#GPTSPSTPR.I	1	Yes		0.577407	0.372354	0.934262	0.77358	0.933697	0.55458	1.20052	0.472734	1.35412	0.322689			+	1.97295	-1.01409	0.495141	Npdc1 (K232)
1113	Q8C561	Lmbrd2	Lmbrd2 (K296)	LMBR1 domain-containing protein 2 OS=Mus musculus GN=Lmbrd2 PE=1 SV=1	296			YEDFDEKRNTYPS	1000	U	R.NM*DDYEDFDEK#R.N	2	Yes		0.550509	0.276513	0.894227	0.740174	1.08266	0.574314	1.12021	0.400556	1.35239	0.319347			+	1.97238	-1.14938	0.450819	Lmbrd2 (K296)
5486	Q78T54	Vma21	Vma21 (K6)	Vacuolar ATPase assembly integral membrane protein Vma21 OS=Mus musculus GN=Vma21 PE=1 SV=1	6			xMERLDKAALNAL	1000	U	R.LDK#AALNALQPPEFR.N	3	Yes		0.550233	0.38375	0.921844	0.692858	0.8481	0.469712	1.42461	0.535439	1.25521	0.309867			+	1.97198	-1.04286	0.485364	Vma21 (K6)
1446	Q56A07	Scn2b	Scn2b (K203)	Sodium channel subunit beta-2 OS=Mus musculus GN=Scn2b PE=1 SV=1	203			KTEEEGKMDGEGN	1000	U	K.TEEEGK#M*DGEGNAEDGTK.-	4	Yes		0.87255	0.449368	0.808072	0.903198	0.97784	0.586356	1.03234	0.617545	1.3092	0.456181				1.97099	-0.759382	0.590749	Scn2b (K203)
1335	Q8CC35	Synpo	Synpo (K609)	Synaptopodin OS=Mus musculus GN=Synpo PE=1 SV=2	609			ARRGSRKSMFTFV	55.6488	U	R.K#SM*FTFVEKPK.V	1	Yes		1.55586	0.718285	0.769444	0.408531	1.1643	0.213952	0.519491	0.342684	0.990901	0.177876			+	1.97024	-1.51013	0.35108	Synpo (K609)
5013	Q9CQ92	Fis1	Fis1 (K20)	Mitochondrial fission 1 protein OS=Mus musculus GN=Fis1 PE=1 SV=1	20	+	+	LKNFERKFQSEQA	1000	U	R.K#FQSEQAAGSVSK.S	1	Yes		1.25957	2.17539	0.829716	2.25179	0.6743	1.30862	0.905508	1.98035	1.3309	1.2827				1.97023	0.852207	1.80526	Fis1 (K20)
4144	P17426	Ap2a1	Ap2a1 (K615)	AP-2 complex subunit alpha-1 OS=Mus musculus GN=Ap2a1 PE=1 SV=1	615			ESSILAKLKRKKG	1000	R	R.ESSILAK#LK.R	1	Yes		0.77942	0.539445	0.883382	0.824457	0.829123	0.550555	1.18362	0.707126	1.32445	0.486247				1.96996	-0.682004	0.623299	Ap2a1 (K615)
6024	P54726	Rad23a	Rad23a (K53)	UV excision repair protein RAD23 homolog A OS=Mus musculus GN=Rad23a PE=1 SV=2	53			KLIYAGKILSDDV	1000	U	K.LIYAGK#ILSDDVPIK.E	2	Yes		0.646917	0.356939	0.921898	0.883756	1.04059	0.469454	1.1687	0.539634	1.22189	0.384585			+	1.96867	-0.969962	0.51052	Rad23a (K53)
50	Q6NZQ8	MARCH1	MARCH1 (K250)	E3 ubiquitin-protein ligase MARCH1 OS=Mus musculus GN=March1 PE=1 SV=2	250			TANKLEKNFPCNV	1000	U	K.LEK#NFPCNVNTEIK.D	2	Yes		0.647311	0.350282	0.811179	0.709377	0.953736	0.52052	1.01671	0.594616	1.57107	0.425086				1.96851	-0.922568	0.527569	MARCH1 (K250)
4953	O35621	Pmm1	Pmm1 (K30)	Phosphomannomutase 1 OS=Mus musculus GN=Pmm1 PE=1 SV=1	30			LTPARQKIDPEVS	1000	U	R.QK#IDPEVSAFLQK.L	1	Yes		0.791449	1.30672	1.00829	2.71119	0.955412	2.14548	1.0499	1.8801	1.19496	1.29205				1.96819	0.854154	1.8077	Pmm1 (K30)
2522	P63321	Rala	Rala (K134)	Ras-related protein Ral-A OS=Mus musculus GN=Rala PE=1 SV=1	134			KSDLEDKRQVSVE	1000	R	S.SDLEDK#R.A	1	Yes		0.772933	0.607661	0.967577	0.868936	0.871321	0.40778	0.916861	0.499602	1.47131	0.428333				1.96753	-0.850768	0.554489	Rala (K134)
716	Q6Q477	Atp2b4	Atp2b4 (K608)	Plasma membrane calcium-transporting ATPase 4 OS=Mus musculus GN=Atp2b4 PE=1 SV=1	608			CDRILNKEGEIKS	1000	U	R.ILNK#EGEIK.S	1	Yes		0.956719	0.435976	0.879134	0.891895	0.870839	0.398927	1.03549	0.568208	1.25782	0.352236			+	1.96738	-0.988294	0.504073	Atp2b4 (K608)
4873	O08547	Sec22b	Sec22b (K178)	Vesicle-trafficking protein SEC22b OS=Mus musculus GN=Sec22b PE=1 SV=3	178			NLSSLSKKYRQDA	1000	U	K.ANNLSSLSK#K.Y	1	Yes		0.598393	0.31671	0.877313	0.842332	0.866959	0.4549	1.22133	0.406384	1.436	0.399013			+	1.96551	-1.06843	0.476838	Sec22b (K178)
4186	P02301	H3f3c	H3f3c (K37)	Histone H3.3C OS=Mus musculus GN=H3f3c PE=3 SV=3	37			PSTGGVKKPHRYR	0	R	K.SAPSTGGVK#KPHR.Y	1	Yes		0.926524	0.470769	0.536599	0.2703	0.671122	0.0794358	1.52053	0.443554	1.34522	0.186759			+	1.96501	-1.93416	0.261674	H3f3c (K37)
821	P61222	Abce1	Abce1 (K343)	ATP-binding cassette sub-family E member 1 OS=Mus musculus GN=Abce1 PE=1 SV=1	343			ANEEEVKKMCMYK	1000	U	K.VAETANEEEVK#K.M	1	Yes		0.825222	1.38015	0.861108	3.107	0.792527	1.53026	1.2369	2.08339	1.28425	1.48984				1.96436	0.901782	1.86837	Abce1 (K343)
379	P62960	Ybx1	Ybx1 (K168)	Nuclease-sensitive element-binding protein 1 OS=Mus musculus GN=Ybx1 PE=1 SV=3	168			NSESGEKNEGSES	1000	U	R.NYQQNYQNSESGEK#NEGSESAPEGQAQQR.R	1	Yes		0.820765	0.523219	0.984759	0.822614	0.960424	0.379666	1.05274	0.630206	1.18131	0.354183				1.96421	-0.945225	0.519349	Ybx1 (K168)
3643	Q9JJV5	Cacng3	Cacng3 (K217)	Voltage-dependent calcium channel gamma-3 subunit OS=Mus musculus GN=Cacng3 PE=2 SV=2	217			SHSELLKKSTFAR	1000	U	R.SHSELLK#K.S	1	Yes		0.714487	0.390397	0.900428	0.910733	1.12613	0.368705	0.754465	0.396199	1.50449	0.317773			+	1.96359	-1.12776	0.457626	Cacng3 (K217)
2718	P40336	Vps26a	Vps26a (K57)	Vacuolar protein sorting-associated protein 26A OS=Mus musculus GN=Vps26a PE=1 SV=1	57			KVNLAFKQPGKRL	1000	U	K.VNLAFK#QPGK.R	1	Yes		0.987517	0.472747	0.792793	0.862209	1.01379	0.661725	0.895477	0.602523	1.31043	0.421653				1.96343	-0.752929	0.593398	Vps26a (K57)
3976	P80560	Ptprn2	Ptprn2 (K733)	Receptor-type tyrosine-protein phosphatase N2 OS=Mus musculus GN=Ptprn2 PE=1 SV=2	733			NKNRLEKEWEALC	1000	U	K.NRLEK#EWEALCAYQAEPNSSLVAQR.E	1	Yes		1.39315	0.588689	0.946683	0.478867	0.814753	0.155628	1.20332	0.34488	0.642096	0.140999			+	1.96145	-1.72085	0.30337	Ptprn2 (K733)
1843	Q01853	Vcp	Vcp (K386)	Transitional endoplasmic reticulum ATPase OS=Mus musculus GN=Vcp PE=1 SV=4	386			ILQIHTKNMKLAD	1000	U	R.LEILQIHTK#NM*K.L	1	Yes		0.864176	0.629537	0.877289	0.89108	0.840843	0.52072	1.02403	0.602297	1.39366	0.461433				1.95805	-0.697252	0.616746	Vcp (K386)
1001	P35980	Rpl18	Rpl18 (K132)	60S ribosomal protein L18 OS=Mus musculus GN=Rpl18 PE=1 SV=3	132			LALESPKGRGTVL	1000	U	K.ILTFDQLALESPK#GR.G	1	Yes		0.58221	0.557433	1.18858	0.615016	0.968852	0.700049	1.27081	0.519474	0.989551	0.377866				1.95786	-0.832325	0.561623	Rpl18 (K132)
3358	Q99J21	Mcoln1	Mcoln1 (K552)	Mucolipin-1 OS=Mus musculus GN=Mcoln1 PE=1 SV=1	552			DSPTSGKFRRGSG	1000	U	K.SELQAYIEQCQDSPTSGK#FR.R	1	Yes		0.625905	0.473971	0.968868	0.624649	0.912734	0.511112	1.2466	0.777868	1.24589	0.526075				1.95721	-0.759039	0.59089	Mcoln1 (K552)
6716	O88587	Comt	Comt (K205)	Catechol O-methyltransferase OS=Mus musculus GN=Comt PE=1 SV=2	205	+		ECGLLRKGTVLLA	1000	U	R.K#GTVLLADNVIVPGTPDFLAYVR.G	1	Yes		1.10948	0.635781	1.21081	0.559554	0.764338	0.318512	1.24899	0.241616	0.666387	0.159169			+	1.95616	-1.52311	0.347935	Comt (K205)
1033	Q9DBP5	Cmpk1	Cmpk1 (K43)	UMP-CMP kinase OS=Mus musculus GN=Cmpk1 PE=1 SV=1	43			LLRDERKNPDSQY	1000	U	R.K#NPDSQYGELIEK.Y	3	Yes		0.882552	0.532039	0.879951	0.887801	0.811347	0.573081	1.16455	0.705475	1.2616	0.495466				1.95577	-0.658083	0.63372	Cmpk1 (K43)
5518	Q3TB48	Tmem104	Tmem104 (K109)	Transmembrane protein 104 OS=Mus musculus GN=Tmem104 PE=1 SV=1	109			NYERAEKRPILSV	1000	U	R.AEK#RPILSVQR.R	4	No		0.790736	0.568837	0.835514	0.677554	0.688611	0.422281	1.47673	0.630317	1.20841	0.369486				1.95574	-0.884154	0.541805	Tmem104 (K109)*
5628	P60469	Ppfia3	Ppfia3 (K471)	Liprin-alpha-3 OS=Mus musculus GN=Ppfia3 PE=1 SV=2	471			EIANMKKLQDELL	1000	U	K.K#LQDELLLNK.E	1	Yes		0.887713	0.61308	1.07065	0.850188	0.759995	0.575013	1.09061	0.612404	1.19103	0.385954				1.95448	-0.745468	0.596474	Ppfia3 (K471)
5484	Q9WUM4	Coro1c	Coro1c (K398)	Coronin-1C OS=Mus musculus GN=Coro1c PE=1 SV=2	398			HGYIPGKNRDLKV	1000	U	K.HGYIPGK#NR.D	1	Yes		0.802569	0.491621	0.79626	0.869702	0.819021	0.474605	1.15748	0.583335	1.42467	0.491194				1.95434	-0.778365	0.583027	Coro1c (K398)
1781	Q9WV92	Epb41l3	Epb41l3 (K498)	Band 4.1-like protein 3 OS=Mus musculus GN=Epb41l3 PE=1 SV=1	498			TTVTPEKKAEEER	1000	U	K.GISQTNLITTVTPEK#K.A	1	Yes		0.754723	0.443327	0.989752	0.881292	0.857802	0.641722	1.1104	0.556444	1.28732	0.585848				1.95433	-0.697253	0.616745	Epb41l3 (K498)
5666	Q8K2H2	Otud6b	Otud6b (K29)	OTU domain-containing protein 6B OS=Mus musculus GN=Otud6b PE=1 SV=1	29			KKELQAKIQGMKN	1000	U	K.ELQAK#IQGM*K.N	1	Yes		0.805821	0.3469	1.06465	0.913809	0.766496	0.454857	1.03485	0.516577	1.32819	0.391207			+	1.9543	-0.991006	0.503127	Otud6b (K29)
3739	Q6NXM3	Tmem130	Tmem130 (K412)	Transmembrane protein 130 OS=Mus musculus GN=Tmem130 PE=2 SV=1	412			LLPPLYKPVKTYN	1000	U	R.ENHGLLPPLYK#PVK.T	1	Yes		0.607976	0.318068	0.811199	0.731805	0.946604	0.36842	1.12583	0.623613	1.50839	0.333682			+	1.95388	-1.09468	0.46824	Tmem130 (K412)
37	G5E829	Atp2b1	Atp2b1 (K19)	Plasma membrane calcium-transporting ATPase 1 OS=Mus musculus GN=Atp2b1 PE=1 SV=1	19			GVKNSLKEANHDG	1000	U	K.NSLK#EANHDGDFGITLTELR.A	1	Yes		0.793223	0.514066	0.95447	0.806625	0.812271	0.318421	1.2396	0.578078	1.20044	0.325857			+	1.95365	-1.04028	0.486233	Atp2b1 (K19)
2273	Q9WUL7	Arl3	Arl3 (K11)	ADP-ribosylation factor-like protein 3 OS=Mus musculus GN=Arl3 PE=1 SV=1	11			SILRKLKSAPDQE	1000	U	K.LK#SAPDQEVR.I	2	Yes		0.683322	0.338007	0.921905	0.852393	0.881604	0.435431	1.18423	0.560619	1.32894	0.332549			+	1.95317	-1.04476	0.484726	Arl3 (K11)
4229	O35226	Psmd4	Psmd4 (K122)	26S proteasome non-ATPase regulatory subunit 4 OS=Mus musculus GN=Psmd4 PE=1 SV=1	122			PVEDNEKDLVKLA	1000	U	R.IIAFVGSPVEDNEK#DLVK.L	3	Yes		1.26356	0.39635	0.934589	0.924577	0.800802	0.483286	0.805799	0.56034	1.19525	0.457692				1.95241	-0.865147	0.54899	Psmd4 (K122)
2162	Q99LX0	Park7	Park7 (K130)	Protein DJ-1 OS=Mus musculus GN=Park7 PE=1 SV=1	130	+		TTHPLAKDKMMNG	1000	U	K.VTTHPLAK#DK.M	2	Yes		0.898664	0.417976	0.810017	0.916824	0.826132	0.399527	1.04176	0.558756	1.42343	0.435937				1.95219	-0.915931	0.530002	Park7 (K130)
4060	Q9D6K8	Fundc2	Fundc2 (K30)	FUN14 domain-containing protein 2 OS=Mus musculus GN=Fundc2 PE=1 SV=1	30	+	+	KQPWWRKLFGQES	1000	U	R.K#LFGQESGPSAEK.Y	1	Yes		1.16304	3.00743	0.73274	4.16542	0.793376	1.52541	1.14131	3.52032	1.16953	1.36466			+	1.95215	1.33369	2.52047	Fundc2 (K30)
4352	O88738	Birc6	Birc6 (K1652)	Baculoviral IAP repeat-containing protein 6 OS=Mus musculus GN=Birc6 PE=1 SV=2	1652			KQQQLLKLQQQKA	1000	U	K.QQQLLK#LQQQK.A	1	Yes		0.907665	0.301949	0.899824	0.735184	0.929242	0.487249	0.589683	0.437783	1.67359	0.42278			+	1.95148	-1.04509	0.484615	Birc6 (K1652)
3406	P24547	Impdh2	Impdh2 (K195)	Inosine-5'-monophosphate dehydrogenase 2 OS=Mus musculus GN=Impdh2 PE=1 SV=2	195			PAGVTLKEANEIL	1000	U	K.REDLVVAPAGVTLK#EANEILQR.S	1	Yes		1.30688	0.64504	0.841706	0.880157	1.011	0.464511	0.954062	0.480131	0.886354	0.382301				1.95147	-0.85601	0.552478	Impdh2 (K195)
3661	P16330	Cnp	Cnp (K175)	2',3'-cyclic-nucleotide 3'-phosphodiesterase OS=Mus musculus GN=Cnp PE=1 SV=3	175			SADDLKKLKPGLE	0	U	K.K#LKPGLEK.D	1	Yes		1.01778	0.568645	0.993492	0.943678	0.73876	0.527526	1.00805	0.614521	1.24191	0.488184				1.95133	-0.692202	0.618908	Cnp (K175)
27	G5E829	Atp2b1	Atp2b1 (K533)	Plasma membrane calcium-transporting ATPase 1 OS=Mus musculus GN=Atp2b1 PE=1 SV=1	533			KILPPEKEGGLPR	1000	U	K.ILPPEK#EGGLPR.H	2	Yes		0.803672	0.499795	0.86837	0.882909	0.898147	0.511399	1.17266	0.682329	1.25715	0.437108				1.95116	-0.755832	0.592205	Atp2b1 (K533)
1949	P08556	Nras	Nras (K128)	GTPase NRas OS=Mus musculus GN=Nras PE=1 SV=1	128			TRTVDTKQAHELA	1000	U	R.TVDTK#QAHELAK.S	1	Yes		0.791043	0.401978	0.802541	0.732868	0.696953	0.454607	1.39707	0.649664	1.31239	0.369198				1.95096	-0.931695	0.524242	Nras (K128)
5298	Q63932	Map2k2	Map2k2 (K88)	Dual specificity mitogen-activated protein kinase kinase 2 OS=Mus musculus GN=Map2k2 PE=1 SV=2	88			NGGVVTKARHRPS	1000	U	R.ISELGAGNGGVVTK#AR.H	1	Yes		0.982531	1.85902	0.777248	2.0178	0.756386	1.34503	1.06983	1.85184	1.414	1.18805				1.9498	0.733426	1.66258	Map2k2 (K88)
6764	Q9CPV4	Glod4	Glod4 (K102)	Glyoxalase domain-containing protein 4 OS=Mus musculus GN=Glod4 PE=1 SV=1	102	+		AVSNARKLEWPLS	1000	U	R.K#LEWPLSK.V	1	Yes		0.856033	0.385023	0.920079	0.811612	0.856545	0.511907	1.12968	0.703151	1.23766	0.394048				1.94978	-0.882304	0.5425	Glod4 (K102)
5810	Q8K387	Usp45	Usp45 (K156)	Ubiquitin carboxyl-terminal hydrolase 45 OS=Mus musculus GN=Usp45 PE=1 SV=1	156			LQKHAFKTQTGAF	1000	U	K.HAFK#TQTGAFSR.I	2	No		0.789615	0.425361	0.871583	0.927115	0.819676	0.312796	1.12899	0.42215	1.39014	0.420838			+	1.949	-1.06725	0.477228	Usp45 (K156)*
2910	P80318	Cct3	Cct3 (K527)	T-complex protein 1 subunit gamma OS=Mus musculus GN=Cct3 PE=1 SV=1	527			DIVSGHKKKGDDQ	1000	U	R.IDDIVSGHK#K.K	1	Yes		0.884361	0.483861	0.84986	0.919047	0.983004	0.400161	1.00401	0.567016	1.27877	0.392569				1.94879	-0.916359	0.529845	Cct3 (K527)
6680	P04627	Araf	Araf (K22)	Serine/threonine-protein kinase A-Raf OS=Mus musculus GN=Araf PE=1 SV=2	22			RAVGTVKVYLPNK	1000	U	R.AVGTVK#VYLPNK.Q	1	Yes		0.627798	1.46919	0.661001	2.95815	0.854065	1.85106	1.3156	2.7265	1.54153	1.53447			+	1.94861	1.10985	2.15823	Araf (K22)
1455	Q62261	Sptbn1	Sptbn1 (K1678)	Spectrin beta chain, non-erythrocytic 1 OS=Mus musculus GN=Sptbn1 PE=1 SV=2	1678			RQSKVDKLYAGLK	1000	U	K.VDK#LYAGLK.D	2	Yes		0.757543	0.446945	0.809507	0.751513	0.678111	0.413944	1.47484	0.56417	1.28	0.383399				1.94712	-0.941228	0.520789	Sptbn1 (K1678)
3767	O88935	Syn1	Syn1 (K318)	Synapsin-1 OS=Mus musculus GN=Syn1 PE=1 SV=2	318			YDVRVQKIGQNYK	1000	U	R.VQK#IGQNYK.A	2	Yes		1.1393	1.70005	0.943604	3.27614	1.02247	2.1276	0.776989	1.54664	1.11764	1.31553				1.947	0.931742	1.90758	Syn1 (K318)
6237	Q8BTY2	Slc4a7	Slc4a7 (K991)	Sodium bicarbonate cotransporter 3 OS=Mus musculus GN=Slc4a7 PE=1 SV=2	991			AKTAQWKALSMNT	1000	U	K.TAQWK#ALSM*NTENAK.V	1	Yes		0.751635	0.261871	0.899724	0.814032	0.962647	0.468721	1.22115	0.536259	1.16484	0.386797			+	1.94662	-1.09632	0.467708	Slc4a7 (K991)
1703	Q9QZM0	Ubqln2	Ubqln2 (K34)	Ubiquilin-2 OS=Mus musculus GN=Ubqln2 PE=1 SV=2	34			AEPKIIKVTVKTP	1000	U	K.IIK#VTVK.T	1	Yes		0.809246	0.527009	0.962189	0.871834	0.778177	0.481506	1.25928	0.645676	1.1911	0.402899				1.94586	-0.796218	0.575857	Ubqln2 (K34)
1649	Q8CCK0	H2afy2	H2afy2 (K250)	Core histone macro-H2A.2 OS=Mus musculus GN=H2afy2 PE=1 SV=3	250			TVKELRKSQGPLE	1000	U	R.K#SQGPLEVAEAAVSQSSGLAAK.F	1	Yes		0.84869	0.361008	1.01665	0.647436	0.967	0.128061	1.23265	0.324527	0.935013	0.143017			+	1.94471	-1.88701	0.270367	H2afy2 (K250)
5081	P05532	Kit	Kit (K629)	Mast/stem cell growth factor receptor Kit OS=Mus musculus GN=Kit PE=1 SV=3	629			VAVKMLKPSAHLT	1000	U	K.M*LK#PSAHLTER.E	1	Yes		0.940962	0.608588	0.818921	0.879253	0.908154	0.473406	0.994108	0.672802	1.33786	0.454265				1.94372	-0.717503	0.608149	Kit (K629)
2055	Q04736	Yes1	Yes1 (K189)	Tyrosine-protein kinase Yes OS=Mus musculus GN=Yes1 PE=1 SV=3	189			RESETTKGAYSLS	1000	R	R.ESETTK#GAYSLSIR.D	2	Yes		0.92644	0.568182	0.858317	0.942499	0.847412	0.597389	1.04745	0.552013	1.32038	0.465315				1.94313	-0.700708	0.61527	Yes1 (K189)
3458	Q9JLM8	Dclk1	Dclk1 (K232)	Serine/threonine-protein kinase DCLK1 OS=Mus musculus GN=Dclk1 PE=1 SV=1	232			LDSGVVKRLYTLD	1000	R	K.LDSGVVK#R.L	1	Yes		0.964111	1.53829	0.84909	2.76117	0.741573	1.56017	0.929264	1.90605	1.51596	1.26721				1.94285	0.845247	1.79657	Dclk1 (K232)
4771	Q9ES97	Rtn3	Rtn3 (K945)	Reticulon-3 OS=Mus musculus GN=Rtn3 PE=1 SV=2	945			IARDQTKSIVEKI	1000	U	R.DQTK#SIVEK.I	1	Yes		0.963478	0.503373	0.849697	0.804429	0.698698	0.403511	1.0267	0.610421	1.46142	0.335428				1.94247	-0.936223	0.522599	Rtn3 (K945)
312;311	P32037	Slc2a3	Slc2a3 (K473;487)	Solute carrier family 2, facilitated glucose transporter member 3 OS=Mus musculus GN=Slc2a3 PE=1 SV=1	473;487			GQAHSGKGPAGVE;NSMQPVKETPGNA	1000;1000	U;U	R.AFEGQAHSGK#GPAGVELNSM*QPVK#ETPGNA.-	2	Yes		0.415078	0.119315	0.900617	0.51808	1.21835	0.505212	0.990246	0.28127	1.47571	0.245202			+	1.94105	-1.6543	0.317692	Slc2a3 (K473;487)
2993	Q8VEK3	Hnrnpu	Hnrnpu (K640)	Heterogeneous nuclear ribonucleoprotein U OS=Mus musculus GN=Hnrnpu PE=1 SV=1	640			QKEEAQKLLEQYK	1000	U	K.EEAQK#LLEQYK.E	2	Yes		0.759246	0.362832	0.744804	0.830596	0.977534	0.392464	1.13867	0.631139	1.37975	0.374922			+	1.94086	-0.991125	0.503085	Hnrnpu (K640)
6796	P26443	Glud1	Glud1 (K187)	Glutamate dehydrogenase 1, mitochondrial OS=Mus musculus GN=Glud1 PE=1 SV=1	187	+		GAKAGVKINPKNY	1000	U	K.AGVK#INPK.N	1	Yes		0.766864	2.09146	0.849561	5.55183	0.949911	3.15149	0.980016	1.76193	1.45365	1.53499			+	1.94038	1.36213	2.57064	Glud1 (K187)
1470	Q62261	Sptbn1	Sptbn1 (K659)	Spectrin beta chain, non-erythrocytic 1 OS=Mus musculus GN=Sptbn1 PE=1 SV=2	659			WIREKEKILSSDD	1000	U	K.EK#ILSSDDYGK.D	1	Yes		0.714765	0.462574	1.00204	0.761448	0.647833	0.498926	1.35905	0.520448	1.27631	0.406001				1.94004	-0.88758	0.54052	Sptbn1 (K659)
4688	Q9QYJ0	Dnaja2	Dnaja2 (K302)	DnaJ homolog subfamily A member 2 OS=Mus musculus GN=Dnaja2 PE=1 SV=1	302			VKYPPGKVIEPGC	1000	U	K.YPPGK#VIEPGCVR.V	1	Yes		0.623621	0.335393	0.87416	0.799909	1.04738	0.531422	0.943871	0.454878	1.51097	0.477453				1.93966	-0.943377	0.520014	Dnaja2 (K302)
58	P28663	Napb	Napb (K19)	Beta-soluble NSF attachment protein OS=Mus musculus GN=Napb PE=1 SV=2	19			LMAEAEKRVKASH	1000	U	K.EREAVQLM*AEAEK#R.V	1	Yes		0.916499	0.542079	0.835468	0.751344	0.715646	0.567058	1.15664	0.710674	1.37575	0.44454				1.93918	-0.7158	0.608867	Napb (K19)
5598	Q9DC29	Abcb6	Abcb6 (K726)	ATP-binding cassette sub-family B member 6, mitochondrial OS=Mus musculus GN=Abcb6 PE=1 SV=1	726	+		VGERGLKLSGGEK	1000	R	R.GLK#LSGGEK.Q	2	Yes		0.858759	0.514552	0.878751	0.932202	0.955864	0.53401	1.01665	0.633428	1.28997	0.443171				1.93917	-0.743534	0.597274	Abcb6 (K726)
2998	Q8C0E2	Vps26b	Vps26b (K55)	Vacuolar protein sorting-associated protein 26B OS=Mus musculus GN=Vps26b PE=1 SV=1	55			KVSLSLKNPNKRL	1000	U	K.VSLSLK#NPNK.R	2	Yes		0.777326	0.37593	0.834738	0.904569	0.967735	0.472881	1.14572	0.579665	1.27448	0.400783				1.93883	-0.923452	0.527246	Vps26b (K55)
1187	P70398	Usp9x	Usp9x (K1453)	Probable ubiquitin carboxyl-terminal hydrolase FAF-X OS=Mus musculus GN=Usp9x PE=1 SV=2	1453			FHIGCEKGGANLI	1000	U	K.FHIGCEK#GGANLIK.E	1	Yes		0.86771	0.42164	0.974281	0.92342	0.830597	0.433314	0.903807	0.583389	1.42361	0.439773				1.93815	-0.876712	0.544607	Usp9x (K1453)
3894;3896	Q64322	Npdc1	Npdc1 (K224;232)	Neural proliferation differentiation and control protein 1 OS=Mus musculus GN=Npdc1 PE=2 SV=2	224;232			EIRLTQKADYAAT;DYAATAKGPTSPS	1000;1000	U;U	R.LTQK#ADYAATAK#GPTSPSTPR.I	1	Yes		0.683326	0.458888	0.80622	0.843878	1.09338	0.566627	1.06341	0.4929	1.35367	0.337809				1.93761	-0.913763	0.530799	Npdc1 (K224;232)
1258	Q9JHU4	Dync1h1	Dync1h1 (K1389)	Cytoplasmic dynein 1 heavy chain 1 OS=Mus musculus GN=Dync1h1 PE=1 SV=2	1389			FVQRLLKGYMKIN	1000	R	R.LLK#GYM*K.I	1	Yes		0.835383	0.541094	0.791618	0.77958	0.770234	0.482339	1.12647	0.616287	1.47629	0.518447				1.93736	-0.740752	0.598427	Dync1h1 (K1389)
445	Q9JKF6	Nectin1	Nectin1 (K426)	Nectin-1 OS=Mus musculus GN=Nectin1 PE=1 SV=3	426			DSDDEKKAGPLGG	1000	U	K.K#AGPLGGSSYEEEEEEEGGGGGER.K	3	Yes		0.945054	0.610965	0.949258	0.896307	0.799213	0.522381	1.14416	0.577847	1.16231	0.393419				1.93736	-0.774797	0.584471	Nectin1 (K426)
4684	Q9QYJ0	Dnaja2	Dnaja2 (K134)	DnaJ homolog subfamily A member 2 OS=Mus musculus GN=Dnaja2 PE=1 SV=1	134			YNGKTTKLQLSKN	1000	U	K.TTK#LQLSK.N	1	Yes		0.693881	0.338638	0.80612	0.848886	0.978624	0.502794	1.11023	0.548319	1.41114	0.423935				1.93672	-0.934776	0.523124	Dnaja2 (K134)
2568	Q5SQX6	Cyfip2	Cyfip2 (K545)	Cytoplasmic FMR1-interacting protein 2 OS=Mus musculus GN=Cyfip2 PE=1 SV=2	545			KGGFDIKVPRRAV	1000	U	K.GGFDIK#VPR.R	1	Yes		0.76529	0.518546	0.878565	0.834857	0.7866	0.532576	1.22736	0.625239	1.34219	0.411842				1.93648	-0.775059	0.584365	Cyfip2 (K545)
6383	Q7TT15	Wbscr17	Wbscr17 (K545)	Putative polypeptide N-acetylgalactosaminyltransferase-like protein 3 OS=Mus musculus GN=Wbscr17 PE=1 SV=1	545			LDCDKVKSSLYKR	1000	U	K.VK#SSLYK.R	2	Yes		1.31121	0.574088	1.13321	0.854202	0.723693	0.484468	0.744656	0.495603	1.08723	0.360863				1.93541	-0.871364	0.54663	Wbscr17 (K545)
3110	P23116	Eif3a	Eif3a (K559)	Eukaryotic translation initiation factor 3 subunit A OS=Mus musculus GN=Eif3a PE=1 SV=5	559			AVNAYLKNSRKEH	1000	U	K.EEQHQLAVNAYLK#NSR.K	1	Yes		0.77325	0.43939	0.795716	0.754966	0.816321	0.405024	1.36879	0.729007	1.24592	0.42048				1.93495	-0.875681	0.544997	Eif3a (K559)
880	P26618	Pdgfra	Pdgfra (K623)	Platelet-derived growth factor receptor alpha OS=Mus musculus GN=Pdgfra PE=1 SV=3	623			RSQPVMKVAVKML	1000	U	R.SQPVM*K#VAVK.M	1	Yes		1.01207	0.662605	0.705016	0.783685	0.799364	0.391779	1.12052	0.483218	1.36303	0.338278				1.93379	-0.942248	0.520421	Pdgfra (K623)
5290	Q8CBX0	Tmem63c	Tmem63c (K280)	Calcium permeable stress-gated cation channel 1 OS=Mus musculus GN=Tmem63c PE=1 SV=1	280			RLYYTAKAKKTGK	1000	U	R.LYYTAK#AK.K	1	Yes		0.747904	0.56145	0.969657	0.922533	0.980285	0.582854	1.03877	0.668061	1.26338	0.496927				1.93378	-0.643729	0.640056	Tmem63c (K280)
5356	Q8K1S2	Unc5d	Unc5d (K768)	Netrin receptor UNC5D OS=Mus musculus GN=Unc5d PE=1 SV=1	768			PFLWRIKPFTACQ	1000	U	R.IK#PFTACQEVPFSR.V	1	Yes		0.776961	1.63696	0.821854	2.65929	0.85353	1.91093	1.14399	1.30935	1.40366	1.34569				1.93296	0.813176	1.75708	Unc5d (K768)
4225	O35226	Psmd4	Psmd4 (K81)	26S proteasome non-ATPase regulatory subunit 4 OS=Mus musculus GN=Psmd4 PE=1 SV=1	81			LHTVQPKGKITFC	1000	U	K.LHTVQPK#GK.I	1	Yes		0.77055	0.425944	0.992972	0.827284	0.946821	0.524776	0.855949	0.702377	1.43371	0.461451				1.93226	-0.778154	0.583112	Psmd4 (K81)
5554	Q9DBG3	Ap2b1	Ap2b1 (K719)	AP-2 complex subunit beta OS=Mus musculus GN=Ap2b1 PE=1 SV=1	719			VWLPAVKAKGLEI	1000	U	K.AVWLPAVK#AK.G	1	Yes		0.765734	0.43681	0.827656	0.899664	0.995185	0.488405	0.924374	0.568708	1.48705	0.443641				1.93203	-0.83243	0.561583	Ap2b1 (K719)
4504	Q7M6Y3	Picalm	Picalm (K318)	Phosphatidylinositol-binding clathrin assembly protein OS=Mus musculus GN=Picalm PE=1 SV=1	318			TGLSLTKVDEREK	1000	U	R.ATTLSNAVSSLASTGLSLTK#VDER.E	1	Yes		0.902457	0.484082	1.02544	0.845	0.85225	0.57666	1.18559	0.423886	1.03426	0.307905			+	1.93172	-0.994656	0.501856	Picalm (K318)
448	P70704	Atp8a1	Atp8a1 (K1116)	Phospholipid-transporting ATPase IA OS=Mus musculus GN=Atp8a1 PE=1 SV=2	1116			LKNVFKKNHVNLY	1000	U	K.K#NHVNLYR.S	4	Yes		0.956977	0.585416	0.840939	0.89388	0.874668	0.47598	0.941723	0.609898	1.38569	0.409673				1.93045	-0.776715	0.583694	Atp8a1 (K1116)
5111	O88811	Stam2	Stam2 (K156)	Signal transducing adapter molecule 2 OS=Mus musculus GN=Stam2 PE=1 SV=1	156			TVAAAAKNGTSLN	1000	U	K.EEGVTFPSAGSQTVAAAAK#NGTSLNK.N	1	Yes		0.632141	0.398505	0.894552	0.694075	0.729145	0.513437	1.38221	0.558928	1.36195	0.358884			+	1.93013	-0.953613	0.516338	Stam2 (K156)
1876	P33175	Kif5a	Kif5a (K253)	Kinesin heavy chain isoform 5A OS=Mus musculus GN=Kif5a PE=1 SV=3	253			AVLDEAKNINKSL	1000	R	K.TGAEGAVLDEAK#NINK.S	3	Yes		0.90666	0.475239	0.833678	0.923549	0.88949	0.446719	1.02463	0.636655	1.34555	0.480498				1.92992	-0.789985	0.57835	Kif5a (K253)
464	Q9D415	Dlgap1	Dlgap1 (K311)	Disks large-associated protein 1 OS=Mus musculus GN=Dlgap1 PE=1 SV=3	311			MDQAMVKSEACQQ	1000	U	K.ASVNM*DQAM*VK#SEACQQER.S	1	Yes		0.67298	0.454103	0.926403	0.804817	0.852131	0.449336	1.10644	0.633471	1.44204	0.35627				1.92767	-0.903091	0.53474	Dlgap1 (K311)
1467	Q62261	Sptbn1	Sptbn1 (K976)	Spectrin beta chain, non-erythrocytic 1 OS=Mus musculus GN=Sptbn1 PE=1 SV=2	976			WIREKTKVIESTQ	1000	U	K.TK#VIESTQDLGNDLAGVM*ALQR.K	2	Yes		0.903431	0.478998	1.0797	0.931663	0.714606	0.450626	1.37943	0.418409	0.922828	0.342393			+	1.92757	-0.988973	0.503836	Sptbn1 (K976)
6909	Q91XQ6	Laptm4b	Laptm4b (K2)	Lysosomal-associated transmembrane protein 4B OS=Mus musculus GN=Laptm4b PE=2 SV=1	2			xxxxxMKMVAPWT	1000	U	-.M*K#M*VAPWTR.F	1	No		0.802063	0.59078	0.801934	0.903095	1.01701	0.570743	0.980757	0.56764	1.39824	0.477173				1.92739	-0.688613	0.62045	Laptm4b (K2)*
2113	P20357	Map2	Map2 (K1035)	Microtubule-associated protein 2 OS=Mus musculus GN=Map2 PE=1 SV=2	1035			EVEPTTKADQGLD	1000	U	K.GLSSVPEVAEVEPTTK#ADQGLDFAATK.A	1	Yes		0.927534	0.601244	1.12693	0.711637	0.917625	0.283368	1.36714	0.488174	0.660765	0.262982			+	1.92592	-1.15975	0.44759	Map2 (K1035)
6519	Q91X58	Zfand2b	Zfand2b (K99)	AN1-type zinc finger protein 2B OS=Mus musculus GN=Zfand2b PE=1 SV=1	99			RKIFTNKCERSGC	1000	U	K.IFTNK#CER.S	1	Yes		0.890001	0.546066	0.795798	0.935948	0.895712	0.505746	1.04662	0.560051	1.37187	0.430813				1.92529	-0.773688	0.58492	Zfand2b (K99)
2989	Q8VEK3	Hnrnpu	Hnrnpu (K651)	Heterogeneous nuclear ribonucleoprotein U OS=Mus musculus GN=Hnrnpu PE=1 SV=1	651			YKEESKKALPPEK	1000	U	K.K#ALPPEK.K	1	Yes		0.800731	0.394187	0.810783	0.761801	0.929902	0.257384	0.884603	0.607878	1.57398	0.360391			+	1.925	-1.1267	0.457962	Hnrnpu (K651)
5229	Q9D020	Nt5c3a	Nt5c3a (K162)	Cytosolic 5'-nucleotidase 3A OS=Mus musculus GN=Nt5c3a PE=1 SV=4	162		+	IEQGIPKAKLKEI	1000	U	K.SHGLLIEQGIPK#AK.L	1	Yes		0.764313	1.81074	1.00766	2.23161	0.9718	1.32136	0.967556	1.62806	1.28867	1.15523				1.92437	0.685549	1.60831	Nt5c3a (K162)
4602	Q68FD5	Cltc	Cltc (K389)	Clathrin heavy chain 1 OS=Mus musculus GN=Cltc PE=1 SV=3	389			VAANAPKGILRTP	1000	U	K.VAANAPK#GILR.T	1	Yes		0.755808	0.530606	0.940509	0.912235	0.834347	0.535893	1.15006	0.591161	1.31928	0.44196				1.92405	-0.746192	0.596175	Cltc (K389)
3453;3454	Q62165	Dag1	Dag1 (K780;791)	Dystroglycan OS=Mus musculus GN=Dag1 PE=1 SV=4	780;791			RKKRKGKLTLEDQ;DQATFIKKGVPII	1000;1000	U;U	K.GK#LTLEDQATFIK#K.G	1	Yes		0.844531	0.508536	0.769415	0.746152	0.957485	0.618142	1.04938	0.767591	1.37919	0.421028				1.92104	-0.714073	0.609597	Dag1 (K780;791)
5830	P47911	Rpl6	Rpl6 (K95)	60S ribosomal protein L6 OS=Mus musculus GN=Rpl6 PE=1 SV=3	95			KKKKKEKVLATVT	1000	U	K.EK#VLATVTK.T	1	Yes		0.753749	0.43122	0.681229	0.667934	0.900395	0.436136	1.044	0.568892	1.62063	0.5243				1.92084	-0.876771	0.544585	Rpl6 (K95)
6743	Q60749	Khdrbs1	Khdrbs1 (K432)	KH domain-containing, RNA-binding, signal transduction-associated protein 1 OS=Mus musculus GN=Khdrbs1 PE=1 SV=2	432			PPARPVKGAYREH	1000	U	K.APPARPVK#GAYR.E	1	Yes		0.646017	0.454892	0.724457	0.510279	0.863997	0.335737	1.31216	0.775374	1.45337	0.395168			+	1.91908	-1.00264	0.499086	Khdrbs1 (K432)
2814	P61255	Rpl26	Rpl26 (K142)	60S ribosomal protein L26 OS=Mus musculus GN=Rpl26 PE=1 SV=1	142			KEETIEKMQExxx	42.8294	U	K.YKEETIEK#M*QE.-	1	Yes		0.824933	0.459522	0.99369	0.902073	0.784468	0.49515	1.08777	0.530715	1.30914	0.332587				1.91895	-0.931944	0.524152	Rpl26 (K142)
961	P18760	Cfl1	Cfl1 (K92)	Cofilin-1 OS=Mus musculus GN=Cfl1 PE=1 SV=3	92			DATYETKESKKED	1000	R	R.YALYDATYETK#ESK.K	4	Yes		0.890983	0.53671	0.895842	0.899271	0.741721	0.478187	1.2046	0.590073	1.26686	0.393212				1.9189	-0.815301	0.56829	Cfl1 (K92)
406	P47856	Gfpt1	Gfpt1 (K48)	Glutamine--fructose-6-phosphate aminotransferase [isomerizing] 1 OS=Mus musculus GN=Gfpt1 PE=1 SV=3	48			LDGGNDKDWEANA	1000	U	R.GYDSAGVGLDGGNDK#DWEANACK.I	2	Yes		0.848844	0.406759	0.865688	0.938001	0.857571	0.388359	1.0878	0.54711	1.3401	0.470275				1.91875	-0.918145	0.529189	Gfpt1 (K48)
6755	Q60900	Elavl3	Elavl3 (K209)	ELAV-like protein 3 OS=Mus musculus GN=Elavl3 PE=1 SV=1	209			ANNPSQKTGQALL	1000	U	K.FAN^NPSQK#TGQALLTHLYQSSAR.R	1	Yes		0.712101	0.403759	0.833576	0.948702	1.08288	0.34231	1.31974	0.358078	1.0517	0.283726			+	1.91614	-1.2131	0.431341	Elavl3 (K209)
3969	P55258	Rab8a	Rab8a (K197)	Ras-related protein Rab-8A OS=Mus musculus GN=Rab8a PE=1 SV=2	197			ITVEQQKRTSFFR	1000	U	K.ITVEQQK#R.T	2	Yes		0.838336	0.533269	0.930331	0.882398	0.869746	0.546219	1.0348	0.695989	1.32678	0.429798				1.91592	-0.719703	0.607222	Rab8a (K197)
454	P70704	Atp8a1	Atp8a1 (K20)	Phospholipid-transporting ATPase IA OS=Mus musculus GN=Atp8a1 PE=1 SV=2	20			RAEGYEKTDDVSE	1000	U	R.AEGYEK#TDDVSEK.T	1	Yes		0.996121	0.55194	0.898381	0.630833	0.767379	0.250417	1.14157	0.660491	1.19655	0.321882			+	1.91491	-1.13223	0.45621	Atp8a1 (K20)
383	Q60931	Vdac3	Vdac3 (K163)	Voltage-dependent anion-selective channel protein 3 OS=Mus musculus GN=Vdac3 PE=1 SV=1	163	+	+	FDTAKSKLSQNNF	1000	U	K.SK#LSQNNFALGYK.A	6	Yes		0.736738	1.44758	0.752667	2.87283	1.23972	1.77812	0.67602	2.13162	1.59486	1.51724			+	1.91369	1.0024	2.00333	Vdac3 (K163)
1067	O88704	Hcn1	Hcn1 (K586)	Potassium/sodium hyperpolarization-activated cyclic nucleotide-gated channel 1 OS=Mus musculus GN=Hcn1 PE=1 SV=1	586			LDRIGKKNSILLQ	1000	U	K.K#NSILLQK.F	2	Yes		0.810978	0.570387	0.751163	0.862987	1.02154	0.455583	0.932117	0.492105	1.4842	0.351347				1.91313	-0.894547	0.537916	Hcn1 (K586)
6569	Q9D0F9	Pgm1	Pgm1 (K349)	Phosphoglucomutase-1 OS=Mus musculus GN=Pgm1 PE=1 SV=4	349			RVANATKIALYET	1000	U	R.VANATK#IALYETPTGWK.F	1	Yes		0.665209	0.348113	1.02243	0.869724	0.742488	0.467199	1.37077	0.497366	1.19911	0.418987			+	1.913	-0.963108	0.512951	Pgm1 (K349)
1112	Q8C561	Lmbrd2	Lmbrd2 (K635)	LMBR1 domain-containing protein 2 OS=Mus musculus GN=Lmbrd2 PE=1 SV=1	635			TTNWSSKYTRANN	1000	U	K.ESNFSDTTTNWSSK#YTR.A	1	Yes		0.558721	0.250836	0.898431	0.784946	1.21398	0.509596	0.920062	0.399328	1.40881	0.350178			+	1.91233	-1.163	0.446583	Lmbrd2 (K635)
470	Q7TME0	Plppr4	Plppr4 (K734)	Phospholipid phosphatase-related protein type 4 OS=Mus musculus GN=Plppr4 PE=1 SV=2	734			DSTLRRKGNIILI	1000	U	R.K#GNIILIPER.S	1	Yes		1.05705	0.606853	0.717629	0.598379	0.622421	0.486416	1.24402	0.581413	1.35888	0.354137				1.91225	-0.891184	0.539171	Plppr4 (K734)
3740	Q6NXM3	Tmem130	Tmem130 (K415)	Transmembrane protein 130 OS=Mus musculus GN=Tmem130 PE=2 SV=1	415			PLYKPVKTYNVxx	1000	U	R.ENHGLLPPLYK#PVK#TYNV.-	1	Yes		0.591651	0.34754	0.817445	0.704473	0.990263	0.468203	1.08666	0.619697	1.51398	0.309354			+	1.91081	-1.03282	0.488754	Tmem130 (K415)
6625	Q9D1R9	Rpl34	Rpl34 (K108)	60S ribosomal protein L34 OS=Mus musculus GN=Rpl34 PE=1 SV=2	108	+		IVVKVLKAQAQSQ	1000	U	K.VLK#AQAQSQK.A	2	Yes		0.882739	0.483373	0.928781	0.865964	0.851437	0.499395	0.787649	0.589285	1.54939	0.507943				1.90945	-0.753431	0.593191	Rpl34 (K108)
103	Q9R0K7	Atp2b2	Atp2b2 (K304)	Plasma membrane calcium-transporting ATPase 2 OS=Mus musculus GN=Atp2b2 PE=1 SV=2	304			KKDKKAKQQDGAA	1000	U	K.AK#QQDGAAAM*EM*QPLK.S	4	Yes		0.857422	0.468495	0.852699	0.917151	0.929342	0.539999	0.992489	0.65542	1.36805	0.464058				1.908	-0.741695	0.598036	Atp2b2 (K304)
494	Q9EPR4	Slc23a2	Slc23a2 (K11)	Solute carrier family 23 member 2 OS=Mus musculus GN=Slc23a2 PE=1 SV=2	11			GKNTASKSVEAGG	1000	U	K.NTASK#SVEAGGSTEGK.Y	2	Yes		1.20389	0.705107	0.757103	0.764633	0.88998	0.402606	0.892617	0.626327	1.25641	0.396813				1.90699	-0.815164	0.568344	Slc23a2 (K11)
6085	Q6P1B1	Xpnpep1	Xpnpep1 (K546)	Xaa-Pro aminopeptidase 1 OS=Mus musculus GN=Xpnpep1 PE=1 SV=1	546			VLVVPAKTKYNFN	1000	U	R.IENVVLVVPAK#TK.Y	3	Yes		0.710604	0.411694	1.12759	0.86703	0.729312	0.37496	1.20626	0.582511	1.22624	0.343403			+	1.90627	-1.00256	0.499114	Xpnpep1 (K546)
5069	P97799	Nrsn1	Nrsn1 (K163)	Neurensin-1 OS=Mus musculus GN=Nrsn1 PE=1 SV=1	163			ERIADIKAHTQPI	1000	U	R.IADIK#AHTQPITK.A	2	No		0.848988	0.491262	0.811769	0.888048	0.984499	0.599005	1.12821	0.627728	1.22654	0.397388				1.90609	-0.769659	0.586556	Nrsn1 (K163)*
5089	P62812	Gabra1	Gabra1 (K363)	Gamma-aminobutyric acid receptor subunit alpha-1 OS=Mus musculus GN=Gabra1 PE=1 SV=1	363			KDPLIKKNNTYAP	1000	U	K.K#NNTYAPTATSYTPNLAR.G	1	Yes		0.67049	0.309902	0.894187	0.757654	0.957246	0.425232	1.11744	0.691721	1.36064	0.433263			+	1.90588	-0.973197	0.509376	Gabra1 (K363)
4670	Q8BP71	Rbfox2	Rbfox2 (K248)	RNA binding protein fox-1 homolog 2 OS=Mus musculus GN=Rbfox2 PE=1 SV=2	248			TVVEGRKIEVNNA	1000	R	R.K#IEVNNATAR.V	2	Yes		0.875636	0.481237	0.767307	0.71202	0.721828	0.37692	1.1331	0.71718	1.50213	0.395729				1.9043	-0.898632	0.536395	Rbfox2 (K248)
6017	Q922Q8	Lrrc59	Lrrc59 (K40)	Leucine-rich repeat-containing protein 59 OS=Mus musculus GN=Lrrc59 PE=1 SV=1	40			ELAALPKATVLDL	1000	U	K.ELAALPK#ATVLDLSCNK.L	1	Yes		0.732994	0.380344	1.08356	0.835291	0.67892	0.26001	1.19195	0.53163	1.31258	0.339882			+	1.90427	-1.16415	0.446227	Lrrc59 (K40)
447	P70704	Atp8a1	Atp8a1 (K1111)	Phospholipid-transporting ATPase IA OS=Mus musculus GN=Atp8a1 PE=1 SV=2	1111			ERAQLLKNVFKKN	1000	U	R.AQLLK#NVFK.K	2	Yes		0.99933	0.637261	0.75467	0.843143	0.894706	0.488809	1.03761	0.660127	1.31369	0.407079				1.90415	-0.740794	0.59841	Atp8a1 (K1111)
6578	O35674	Adam19	Adam19 (K768)	Disintegrin and metalloproteinase domain-containing protein 19 OS=Mus musculus GN=Adam19 PE=2 SV=2	768			HANPTFKLQTPQG	1000	U	R.VSQSGGTGHANPTFK#LQTPQGK.R	1	No		0.814028	0.420763	0.847057	0.701563	0.741249	0.656728	1.23776	0.692205	1.35991	0.480508				1.9039	-0.747591	0.595597	Adam19 (K768)*
2603	P29341	Pabpc1	Pabpc1 (K108)	Polyadenylate-binding protein 1 OS=Mus musculus GN=Pabpc1 PE=1 SV=2	108			FIKNLDKSIDNKA	1000	U	K.NLDK#SIDNK.A	1	Yes		0.934193	0.422723	0.814477	0.923752	0.898921	0.441069	1.08645	0.598743	1.26596	0.387434				1.90354	-0.911477	0.531641	Pabpc1 (K108)
6497	P67871	Csnk2b	Csnk2b (K212)	Casein kinase II subunit beta OS=Mus musculus GN=Csnk2b PE=1 SV=1	212			NFKSPVKTIRxxx	1000	U	K.SPVK#TIR.-	2	Yes		0.879649	0.497439	0.962738	0.904912	0.773663	0.518225	1.15507	0.680519	1.22888	0.442094				1.90172	-0.745619	0.596412	Csnk2b (K212)
1432	Q61316	Hspa4	Hspa4 (K720)	Heat shock 70 kDa protein 4 OS=Mus musculus GN=Hspa4 PE=1 SV=1	720			ISSFKNKEDQYEH	1000	U	K.NK#EDQYEHLDAADVTK.V	1	Yes		0.862727	0.435752	0.890275	0.871534	0.760514	0.387883	1.13611	0.650815	1.35038	0.424822				1.90147	-0.891931	0.538892	Hspa4 (K720)
236	Q8JZR6	Slc4a8	Slc4a8 (K1049)	Electroneutral sodium bicarbonate exchanger 1 OS=Mus musculus GN=Slc4a8 PE=2 SV=1	1049			LLSSPGKSSSFRC	1000	U	K.LLSSPGK#SSSFR.C	2	Yes		0.77055	0.50492	0.946939	0.832813	0.690875	0.479329	1.24817	0.588351	1.34347	0.390097				1.90138	-0.838328	0.559291	Slc4a8 (K1049)
4572	Q99K48	Nono	Nono (K200)	Non-POU domain-containing octamer-binding protein OS=Mus musculus GN=Nono PE=1 SV=3	200			IVEFSGKPAARKA	1000	U	K.GIVEFSGK#PAAR.K	1	Yes		1.0138	1.58785	0.825592	1.93022	0.882949	1.11677	1.15591	2.19972	1.12175	1.37503				1.90128	0.686701	1.6096	Nono (K200)
5079	P05532	Kit	Kit (K596)	Mast/stem cell growth factor receptor Kit OS=Mus musculus GN=Kit PE=1 SV=3	596			NRLSFGKTLGAGA	1000	U	R.LSFGK#TLGAGAFGK.V	1	Yes		0.988869	0.621791	0.903741	0.908601	1.10392	0.473033	0.873876	0.385859	1.1296	0.47934				1.90104	-0.860054	0.550932	Kit (K596)
43	Q99N28	Cadm3	Cadm3 (K391)	Cell adhesion molecule 3 OS=Mus musculus GN=Cadm3 PE=1 SV=1	391			QSGGDDKKEYFIx	1000	U	K.GSDDAPDADTAIINAEGGQSGGDDK#K.E	4	Yes		0.759602	0.427021	0.984889	0.942108	0.901334	0.581127	1.07678	0.49186	1.27739	0.414993				1.90044	-0.856132	0.552432	Cadm3 (K391)
4396	P62482	Kcnab2	Kcnab2 (K124)	Voltage-gated potassium channel subunit beta-2 OS=Mus musculus GN=Kcnab2 PE=1 SV=1	124			KIFWGGKAETERG	1000	U	K.IFWGGK#AETER.G	1	Yes		0.991205	0.560612	0.743551	0.877062	0.986331	0.46324	1.12059	0.679499	1.15833	0.406632				1.90023	-0.781241	0.581866	Kcnab2 (K124)
4062	Q7TSY6	Celf4	Celf4 (K480)	CUGBP Elav-like family member 4 OS=Mus musculus GN=Celf4 PE=1 SV=2	480			VQLKRPKDANRPY	1000	R	K.RPK#DANRPY.-	2	Yes		0.888631	0.31847	0.733794	0.723301	0.93216	0.333477	1.13215	0.743608	1.31326	0.382213			+	1.90017	-1.07427	0.474911	Celf4 (K480)
4104	Q8BJY1	Psmd5	Psmd5 (K351)	26S proteasome non-ATPase regulatory subunit 5 OS=Mus musculus GN=Psmd5 PE=1 SV=4	351			RVGYQAKNASTEL	1000	U	R.VGYQAK#NASTELK.I	1	Yes		0.747357	0.503661	0.80049	0.888945	0.98896	0.469423	1.0815	0.634678	1.38169	0.453649				1.90008	-0.773777	0.584884	Psmd5 (K351)
3512	Q99JW1	Abhd17a	Abhd17a (K226)	Protein ABHD17A OS=Mus musculus GN=Abhd17a PE=1 SV=1	226			VAFPDTKKTYCFD	1000	R	R.VAFPDTK#K.T	2	Yes		0.767496	0.511632	0.823086	0.916168	0.971677	0.543654	1.06735	0.593721	1.37039	0.434689				1.89919	-0.754196	0.592877	Abhd17a (K226)
1691	P11499	Hsp90ab1	Hsp90ab1 (K69)	Heat shock protein HSP 90-beta OS=Mus musculus GN=Hsp90ab1 PE=1 SV=3	69			SKLDSGKELKIDI	1000	U	K.LDSGK#ELK.I	2	Yes		0.893039	0.437648	0.959802	0.840405	0.831247	0.475968	1.00246	0.688447	1.31345	0.357058				1.89896	-0.889255	0.539893	Hsp90ab1 (K69)
3375	P63213	Gng2	Gng2 (K20)	Guanine nucleotide-binding protein G(I)/G(S)/G(O) subunit gamma-2 OS=Mus musculus GN=Gng2 PE=1 SV=2	20			KLVEQLKMEANID	1000	U	K.LVEQLK#M*EANIDR.I	1	Yes		0.984119	0.455141	0.958638	0.87978	0.763733	0.325674	1.04304	0.565668	1.25047	0.522611				1.8989	-0.921486	0.527965	Gng2 (K20)
822	P61222	Abce1	Abce1 (K178)	ATP-binding cassette sub-family E member 1 OS=Mus musculus GN=Abce1 PE=1 SV=1	178			YVDQIPKAAKGTV	37.4714	U	K.AIIKPQYVDQIPK#AAK.G	1	Yes		0.58199	1.33202	0.900159	3.25077	0.846846	1.57814	1.1006	2.40431	1.5704	1.77387			+	1.89838	1.04965	2.07003	Abce1 (K178)
2829	P14152	Mdh1	Mdh1 (K214)	Malate dehydrogenase, cytoplasmic OS=Mus musculus GN=Mdh1 PE=1 SV=3	214	+		GVYEALKDDSWLK	1000	U	K.EVGVYEALK#DDSWLK.G	2	Yes		0.851679	0.638412	1.00964	0.879038	1.22894	0.618388	0.877614	0.450321	1.03213	0.407575				1.89768	-0.781923	0.581591	Mdh1 (K214)
2493	P61161	Actr2	Actr2 (K322)	Actin-related protein 2 OS=Mus musculus GN=Actr2 PE=1 SV=1	322			RLERELKQLYLER	1000	U	R.ELK#QLYLER.V	2	Yes		0.850802	1.62962	0.862232	2.46773	0.819062	1.50359	1.11019	1.7401	1.35771	1.13514				1.8976	0.744221	1.67507	Actr2 (K322)
1704	Q9QZM0	Ubqln2	Ubqln2 (K66)	Ubiquilin-2 OS=Mus musculus GN=Ubqln2 PE=1 SV=2	66			AISKRFKSQTDQL	1000	U	R.FK#SQTDQLVLIFAGK.I	1	Yes		1.02987	0.449037	0.969738	0.841584	0.645406	0.276209	1.28689	0.552441	1.0681	0.397528			+	1.89576	-1.05448	0.481471	Ubqln2 (K66)
3119	Q5U4C1	Gprasp1	Gprasp1 (K483)	G-protein coupled receptor-associated sorting protein 1 OS=Mus musculus GN=Gprasp1 PE=1 SV=1	483			GPKATSKSMPVAK	1000	U	K.ATSK#SM*PVAK.E	1	Yes		1.00572	1.21261	0.784779	3.14243	0.999272	1.53947	0.772437	2.50806	1.43779	1.7793			+	1.89322	0.980287	1.97286	Gprasp1 (K483)
2259	Q80VP1	Epn1	Epn1 (K128)	Epsin-1 OS=Mus musculus GN=Epn1 PE=1 SV=3	128			NVREKAKQLVALL	1000	U	K.AK#QLVALLR.D	2	Yes		0.787358	0.420859	0.737157	0.865969	0.952918	0.538159	1.18555	0.627409	1.33701	0.46105				1.89208	-0.789952	0.578363	Epn1 (K128)
4752	Q02053	Uba1	Uba1 (K635)	Ubiquitin-like modifier-activating enzyme 1 OS=Mus musculus GN=Uba1 PE=1 SV=1	635			IPICTLKNFPNAI	1000	U	K.SIPICTLK#NFPNAIEHTLQWAR.D	1	Yes		0.924832	0.713551	1.05968	0.757651	1.06186	0.455149	1.24093	0.526012	0.712694	0.320559				1.89199	-0.894267	0.53802	Uba1 (K635)
5425	Q9DBC7	Prkar1a	Prkar1a (K70)	cAMP-dependent protein kinase type I-alpha regulatory subunit OS=Mus musculus GN=Prkar1a PE=1 SV=3	70			QIQCLQKTGIRTD	1000	U	R.QIQCLQK#TGIR.T	1	Yes		1.1355	0.335619	0.997891	0.711637	0.825786	0.387424	0.496584	0.37952	1.54424	0.464828			+	1.89164	-1.0916	0.469241	Prkar1a (K70)
4222	P63328	Ppp3ca	Ppp3ca (K19)	Serine/threonine-protein phosphatase 2B catalytic subunit alpha isoform OS=Mus musculus GN=Ppp3ca PE=1 SV=1	19			TTDRVVKAVPFPP	1000	U	R.VVK#AVPFPPSHR.L	1	Yes		0.789887	0.621475	0.903762	0.864303	0.86178	0.497514	1.13578	0.714496	1.30879	0.504019				1.89065	-0.649662	0.63743	Ppp3ca (K19)
2282	P47746	Cnr1	Cnr1 (K456)	Cannabinoid receptor 1 OS=Mus musculus GN=Cnr1 PE=1 SV=1	456			CIKSTVKIAKVTM	1000	R	K.STVK#IAK.V	1	Yes		0.824208	0.496044	0.898259	0.856302	0.906802	0.394661	0.76863	0.559979	1.6021	0.379358				1.89026	-0.907394	0.533147	Cnr1 (K456)
692	Q99K24	Slc39a3	Slc39a3 (K36)	Zinc transporter ZIP3 OS=Mus musculus GN=Slc39a3 PE=1 SV=1	36			IEADLEKAHRSKK	1000	U	K.VIEADLEK#AHR.S	1	Yes		0.927416	0.683128	0.855034	0.807029	0.785965	0.527675	1.20244	0.652975	1.22915	0.391359				1.8894	-0.726239	0.604478	Slc39a3 (K36)
5110	O88811	Stam2	Stam2 (K202)	Signal transducing adapter molecule 2 OS=Mus musculus GN=Stam2 PE=1 SV=1	202			ESQLNNKAARRVR	1000	U	K.ALYPPAESQLNNK#AAR.R	1	Yes		0.647976	0.471564	0.866662	0.748108	0.807263	0.473324	1.28866	0.61637	1.38944	0.43302				1.88627	-0.837383	0.559658	Stam2 (K202)
214	Q9R0P9	Uchl1	Uchl1 (K123)	Ubiquitin carboxyl-terminal hydrolase isozyme L1 OS=Mus musculus GN=Uchl1 PE=1 SV=1	123			FLSETEKLSPEDR	1000	U	K.QFLSETEK#LSPEDR.A	4	Yes		0.511261	0.236097	1.37573	0.71191	0.831457	0.413592	0.700866	0.338133	1.58068	0.322432			+	1.88405	-1.28351	0.410795	Uchl1 (K123)
2624	Q3UH93	Plxnd1	Plxnd1 (K1657)	Plexin-D1 OS=Mus musculus GN=Plxnd1 PE=1 SV=1	1657			AMSLTDKKDSTLG	1000	U	K.IPEGASLAM*SLTDK#K.D	1	Yes		0.807804	0.709838	0.813989	0.835643	0.901735	0.55272	1.0815	0.567738	1.39498	0.446817				1.88386	-0.685401	0.621833	Plxnd1 (K1657)
1058	Q9R0N5	Syt5	Syt5 (K106)	Synaptotagmin-5 OS=Mus musculus GN=Syt5 PE=1 SV=1	106			GQQVSDKHQLGRL	1000	U	R.SPSM*PGQQVSDK#HQLGR.L	1	Yes		1.14327	1.81583	0.754402	2.36592	0.794748	1.51369	1.06509	1.46021	1.24249	1.15601				1.88273	0.719415	1.64651	Syt5 (K106)
5244	P27661	H2afx	H2afx (K120)	Histone H2AX OS=Mus musculus GN=H2afx PE=1 SV=2	120			AVLLPKKSSATVG	1000	U	K.K#SSATVGPK.A	4	Yes		1.18007	0.287832	0.318509	0.341468	0.396515	0.135247	1.83609	0.167504	1.26881	0.176428			+	1.88218	-1.95753	0.257469	H2afx (K120)
3171	Q9D4Q1	Ribc2	Ribc2 (K285)	RIB43A-like with coiled-coils protein 2 OS=Mus musculus GN=Ribc2 PE=2 SV=2	285			RQQYLQKKQMNTA	1000	U	R.QQ^Y@LQ^K#K.Q	1	No		0.725374	0.37824	1.03713	0.809513	0.646357	0.42076	1.4866	0.568876	1.10455	0.328311			+	1.88198	-1.01047	0.496385	Ribc2 (K285)*
3599	Q8BKC5	Ipo5	Ipo5 (K548)	Importin-5 OS=Mus musculus GN=Ipo5 PE=1 SV=3	548			VENAVQKELRLLR	1000	U	K.HIVENAVQK#ELR.L	2	Yes		0.805137	0.518945	0.778623	0.869306	0.892709	0.552131	1.16501	0.664461	1.35852	0.481133				1.88099	-0.695102	0.617666	Ipo5 (K548)
5097	Q9EQP2	Ehd4	Ehd4 (K478)	EH domain-containing protein 4 OS=Mus musculus GN=Ehd4 PE=1 SV=1	478			KEMVTSKLPNSVL	1000	R	T.SK#LPNSVLGK.I	1	Yes		0.828079	0.460729	1.01216	0.931196	0.833226	0.484269	1.03804	0.554964	1.2885	0.353311				1.87993	-0.90382	0.53447	Ehd4 (K478)
184	P06837	Gap43	Gap43 (K104)	Neuromodulin OS=Mus musculus GN=Gap43 PE=1 SV=1	104			KAEEPSKAGDAPS	1000	U	K.AEEPSK#AGDAPSEEK.K	4	Yes		0.818289	0.41818	1.01675	0.889464	0.839558	0.447764	0.942917	0.655587	1.38249	0.397826				1.87797	-0.877946	0.544142	Gap43 (K104)
1037	Q9Z2W9	Gria3	Gria3 (K855)	Glutamate receptor 3 OS=Mus musculus GN=Gria3 PE=1 SV=2	855			KRMKLTKNTQNFK	1000	U	K.LTK#NTQNFK.P	3	Yes		0.754701	0.614994	0.787762	0.869034	1.0987	0.516114	1.02339	0.603776	1.33544	0.418109				1.87733	-0.736071	0.600372	Gria3 (K855)
3697	Q8BFQ4	Wdr82	Wdr82 (K181)	WD repeat-containing protein 82 OS=Mus musculus GN=Wdr82 PE=1 SV=1	181			DLRSFDKGPFATF	1000	U	R.SFDK#GPFATFK.M	1	Yes		0.764831	1.37838	0.860133	2.81126	1.00168	1.40605	1.06818	1.9193	1.30518	1.38662				1.87725	0.796065	1.73636	Wdr82 (K181)
2616	P09411	Pgk1	Pgk1 (K146)	Phosphoglycerate kinase 1 OS=Mus musculus GN=Pgk1 PE=1 SV=4	146			VKAEPAKIDAFRA	1000	U	K.AEPAK#IDAFR.A	2	Yes		0.776101	0.499282	0.844302	0.861366	0.842779	0.561249	1.19111	0.662833	1.34571	0.440506				1.87588	-0.730152	0.60284	Pgk1 (K146)
6304	Q8BG09	Tmem184b	Tmem184b (K334)	Transmembrane protein 184B OS=Mus musculus GN=Tmem184b PE=2 SV=1	334			GRCAPMKSISSSL	1000	U	R.CAPM*K#SISSSLK.E	1	No		0.706225	0.421538	0.915877	0.933021	1.07835	0.50297	0.829354	0.449472	1.4702	0.412063				1.87551	-0.907363	0.533159	Tmem184b (K334)*
699	P58252	Eef2	Eef2 (K275)	Elongation factor 2 OS=Mus musculus GN=Eef2 PE=1 SV=2	275			ANGKFSKSANSPD	1000	U	K.FSK#SANSPDGK.K	1	Yes		0.898825	0.410348	0.860002	0.974997	0.925595	0.491551	0.938875	0.494715	1.3767	0.397161				1.87414	-0.916186	0.529908	Eef2 (K275)
378	P62960	Ybx1	Ybx1 (K135)	Nuclease-sensitive element-binding protein 1 OS=Mus musculus GN=Ybx1 PE=1 SV=3	135			VPVQGSKYAADRN	1000	U	K.GAEAANVTGPGGVPVQGSK#YAADR.N	3	Yes		0.638024	0.362251	0.923632	0.809411	0.778707	0.340107	1.40411	0.550501	1.25552	0.253357			+	1.87281	-1.17241	0.44368	Ybx1 (K135)
2938	O55143	Atp2a2	Atp2a2 (K757)	Sarcoplasmic/endoplasmic reticulum calcium ATPase 2 OS=Mus musculus GN=Atp2a2 PE=1 SV=2	757			AIYNNMKQFIRYL	1000	R	R.AIYNNM*K#QFIR.Y	1	Yes		0.503254	0.371714	0.721975	0.649336	1.59463	0.424212	0.891862	0.420119	1.28828	0.243118			+	1.8727	-1.19844	0.435746	Atp2a2 (K757)
2711	O55042	Snca	Snca (K58)	Alpha-synuclein OS=Mus musculus GN=Snca PE=1 SV=2	58			VTTVAEKTKEQVT	1000	U	K.EGVVHGVTTVAEK#TK.E	1	Yes		0.963914	0.588346	0.992459	0.874807	0.864679	0.538931	1.10295	0.705362	1.076	0.416574				1.87192	-0.718062	0.607914	Snca (K58)
2174	P63044	Vamp2	Vamp2 (K59)	Vesicle-associated membrane protein 2 OS=Mus musculus GN=Vamp2 PE=1 SV=2	59			VLERDQKLSELDD	1000	R	R.DQK#LSELDDRADALQAGASQFETSAAK.L	8	Yes		0.760655	0.474331	0.867027	0.916342	0.851604	0.532975	1.18604	0.603154	1.33467	0.445502				1.87186	-0.767238	0.587541	Vamp2 (K59)
1477	Q9R0Q6	Arpc1a	Arpc1a (K290)	Actin-related protein 2/3 complex subunit 1A OS=Mus musculus GN=Arpc1a PE=1 SV=1	290			SKLDVPKQSIQRN	1000	U	K.LDVPK#QSIQR.N	1	Yes		0.871615	0.561784	0.855724	0.88853	0.828894	0.571595	1.07565	0.700833	1.36812	0.486944				1.8718	-0.644804	0.63958	Arpc1a (K290)
181	P06837	Gap43	Gap43 (K217)	Neuromodulin OS=Mus musculus GN=Gap43 PE=1 SV=1	217			ARQDEGKEDPEAD	1000	U	R.QDEGK#EDPEADQEHA.-	1	Yes		0.562863	0.18133	1.17993	0.52229	1.07015	0.36859	0.421646	0.329175	1.76542	0.271892			+	1.86963	-1.48075	0.358302	Gap43 (K217)
3369	Q8CFI0	Nedd4l	Nedd4l (K491)	E3 ubiquitin-protein ligase NEDD4-like OS=Mus musculus GN=Nedd4l PE=1 SV=2	491			APLEGAKDSPIRR	1000	U	R.SLSSPTVTLSAPLEGAK#DSPIRR.A	2	Yes		0.82848	0.599494	0.89311	0.918062	0.907002	0.544604	0.884848	0.507302	1.48656	0.532014				1.86897	-0.689578	0.620035	Nedd4l (K491)
4525	Q8VI59	Pcnx3	Pcnx3 (K163)	Pecanex-like protein 3 OS=Mus musculus GN=Pcnx3 PE=1 SV=2	163			GPLRDIKELVREQ	1000	R	R.DIK#ELVR.E	1	Yes		0.944678	0.757611	0.856481	0.790647	0.863319	0.421923	0.927331	0.61921	1.40819	0.466119				1.86871	-0.728878	0.603373	Pcnx3 (K163)
1948	P08556	Nras	Nras (K147)	GTPase NRas OS=Mus musculus GN=Nras PE=1 SV=1	147			FIETSAKTRQGVE	1000	R	K.SYGIPFIETSAK#TR.Q	1	Yes		0.840146	0.429292	0.792419	0.874994	0.737542	0.440019	1.29005	0.59683	1.33984	0.471542				1.86789	-0.837894	0.55946	Nras (K147)
761	P63260	Actg1	Actg1 (K50)	Actin, cytoplasmic 2 OS=Mus musculus GN=Actg1 PE=1 SV=1	50			MVGMGQKDSYVGD	1000	R	R.HQGVM*VGM*GQK#DSYVGDEAQSK.R	2	Yes		0.860135	0.452351	0.840605	0.859707	0.820928	0.545004	1.03798	0.672364	1.44035	0.415904				1.86775	-0.780851	0.582023	Actg1 (K50)
2243	P27659	Rpl3	Rpl3 (K300)	60S ribosomal protein L3 OS=Mus musculus GN=Rpl3 PE=1 SV=3	300			KDGKLIKNNASTD	1000	U	K.LIK#NNASTDYDLSDK.S	2	Yes		0.834452	0.47178	0.842176	0.972428	0.988882	0.500255	1.09996	0.602037	1.23453	0.465613				1.86773	-0.774933	0.584416	Rpl3 (K300)
5501	Q99PL5	Rrbp1	Rrbp1 (K752)	Ribosome-binding protein 1 OS=Mus musculus GN=Rrbp1 PE=1 SV=2	752			VANQGTKQEGVSN	37.4714	U	R.KTDTVANQGTK#QEGVSNQVK.K	1	Yes		0.978305	0.632879	0.800848	0.681803	0.752954	0.324493	0.940158	0.5316	1.52774	0.253514			+	1.8665	-1.09774	0.467248	Rrbp1 (K752)
4168	Q9QYA2	Tomm40	Tomm40 (K107)	Mitochondrial import receptor subunit TOM40 homolog OS=Mus musculus GN=Tomm40 PE=1 SV=3	107	+	+	VKLTVNKGLSNRF	1000	U	K.LTVNK#GLSNR.F	1	Yes		0.782379	0.385351	0.828051	0.910135	0.874062	0.562446	1.05851	0.404979	1.457	0.506355				1.86454	-0.88645	0.540944	Tomm40 (K107)
2506	Q9CY27	Tecr	Tecr (K291)	Very-long-chain enoyl-CoA reductase OS=Mus musculus GN=Tecr PE=1 SV=1	291			KHRSYLKEFRDYP	1000	U	R.SYLK#EFR.D	1	Yes		0.881428	1.72433	0.730263	3.10879	0.808832	1.48908	1.24709	1.99264	1.33238	1.24781				1.86329	0.904001	1.87125	Tecr (K291)
946	Q6ZPJ3	Ube2o	Ube2o (K516)	(E3-independent) E2 ubiquitin-conjugating enzyme UBE2O OS=Mus musculus GN=Ube2o PE=1 SV=3	516			SIPLSIKNLKRKH	1000	U	K.SIPLSIK#NLK.R	1	Yes		0.895269	0.620547	1.00156	0.98397	0.95304	0.534461	1.01212	0.606005	1.13801	0.531085				1.86313	-0.645655	0.639203	Ube2o (K516)
1174	P63330	Ppp2ca	Ppp2ca (K136)	Serine/threonine-protein phosphatase 2A catalytic subunit alpha isoform OS=Mus musculus GN=Ppp2ca PE=1 SV=1	136			YDECLRKYGNANV	1000	R	R.K#YGNANVWK.Y	1	Yes		0.764231	1.69323	0.630247	2.59764	1.02073	1.49617	1.03084	1.93465	1.55395	1.33874				1.86306	0.887153	1.84952	Ppp2ca (K136)
4888	P10637	Mapt	Mapt (K572)	Microtubule-associated protein tau OS=Mus musculus GN=Mapt PE=1 SV=3	572			KVQIINKKLDLSN	1000	U	K.VQIINK#K.L	1	Yes		0.976084	0.597862	0.701776	0.871615	0.939859	0.515896	0.95089	0.598013	1.43139	0.444703				1.86285	-0.723096	0.605796	Mapt (K572)
5115	Q6P2B1	Tnpo3	Tnpo3 (K513)	Transportin-3 OS=Mus musculus GN=Tnpo3 PE=1 SV=1	513			MKGLCEKPLASAA	1000	U	K.GLCEK#PLASAAAK.A	2	Yes		0.849086	0.49753	0.851629	0.897817	0.990293	0.621586	0.828636	0.531023	1.48036	0.550315				1.86152	-0.687283	0.621022	Tnpo3 (K513)
865	Q3TY60	Fam131b	Fam131b (K121)	Protein FAM131B OS=Mus musculus GN=Fam131b PE=1 SV=1	121			DLSDGEKEARFLA	1000	U	R.DTDAYSDLSDGEK#EAR.F	1	Yes		0.7475	0.543603	0.841202	0.889656	0.942012	0.529352	0.975843	0.561382	1.49344	0.517998				1.86088	-0.707107	0.612547	Fam131b (K121)
6614	Q60875	Arhgef2	Arhgef2 (K601)	Rho guanine nucleotide exchange factor 2 OS=Mus musculus GN=Arhgef2 PE=1 SV=4	601			KTKLQQKNQALVE	1000	U	K.LQQK#NQALVELLQK.N	2	Yes		0.711793	1.40912	0.994483	2.76218	1.01805	1.63232	0.955645	1.67138	1.32003	1.2564				1.86031	0.775078	1.71128	Arhgef2 (K601)
6005	A2AV25	Fibcd1	Fibcd1 (K7)	Fibrinogen C domain-containing protein 1 OS=Mus musculus GN=Fibcd1 PE=2 SV=1	7			MVHERWKTVGSAS	1000	U	R.WK#TVGSASQLEDRPR.D	1	No		0.801727	0.519087	0.887129	0.864731	1.09991	0.628528	0.757043	0.465295	1.45419	0.416593				1.85958	-0.795419	0.576176	Fibcd1 (K7)*
1458	Q62261	Sptbn1	Sptbn1 (K924)	Spectrin beta chain, non-erythrocytic 1 OS=Mus musculus GN=Sptbn1 PE=1 SV=2	924			NGHPSEKEIRAQQ	1000	U	R.QLM*HNGHPSEK#EIR.A	1	Yes		0.634852	0.301944	1.05951	0.739101	0.86576	0.479246	0.673219	0.357251	1.76666	0.404938			+	1.85912	-1.09686	0.467533	Sptbn1 (K924)
1993	Q9CR51	Atp6v1g1	Atp6v1g1 (K75)	V-type proton ATPase subunit G 1 OS=Mus musculus GN=Atp6v1g1 PE=1 SV=3	75			CSSEVEKETREKM	1000	U	K.EAAALGSHGSCSSEVEK#ETR.E	1	Yes		0.872595	0.40663	0.827856	0.802324	0.720178	0.537282	1.43504	0.677379	1.14433	0.46828				1.85711	-0.788316	0.57902	Atp6v1g1 (K75)
455	P70704	Atp8a1	Atp8a1 (K27)	Phospholipid-transporting ATPase IA OS=Mus musculus GN=Atp8a1 PE=1 SV=2	27			TDDVSEKTSLADQ	1000	U	K.TDDVSEK#TSLADQEEVR.T	1	Yes		1.03325	0.652407	0.824749	0.829794	0.838347	0.350585	1.0334	0.583897	1.27025	0.407676				1.85693	-0.875113	0.545211	Atp8a1 (K27)
2705	Q9CRG1	Tm7sf3	Tm7sf3 (K548)	Transmembrane 7 superfamily member 3 OS=Mus musculus GN=Tm7sf3 PE=2 SV=2	548			GRVARIKELFQKE	1000	U	R.IK#ELFQK.E	1	Yes		1.0297	0.545809	0.677378	0.561848	0.781093	0.436946	1.25572	0.882963	1.25611	0.441265				1.85634	-0.808182	0.571101	Tm7sf3 (K548)
955	Q6ZPJ3	Ube2o	Ube2o (K863)	(E3-independent) E2 ubiquitin-conjugating enzyme UBE2O OS=Mus musculus GN=Ube2o PE=1 SV=3	863			LQENLKKTLDNVA	1000	U	K.K#TLDNVAIAEEEK.M	1	Yes		0.865189	0.488191	0.777099	0.870124	0.938937	0.518239	1.04857	0.710401	1.37021	0.426358				1.85529	-0.753165	0.593301	Ube2o (K863)
4236	Q9WTR6	Slc7a11	Slc7a11 (K4)	Cystine/glutamate transporter OS=Mus musculus GN=Slc7a11 PE=1 SV=1	4			xxxMVRKPVVATI	1000	U	R.K#PVVATISK.G	1	Yes		1.14381	0.841394	0.823381	0.766318	0.817326	0.686714	1.06837	0.62935	1.14712	0.481098				1.85393	-0.562979	0.676903	Slc7a11 (K4)
2343	Q9Z0R9	Fads2	Fads2 (K105)	Fatty acid desaturase 2 OS=Mus musculus GN=Fads2 PE=1 SV=1	105			PSLDRGKSSQITE	1000	U	R.GK#SSQITEDFR.A	2	Yes		1.02575	1.59584	0.674487	2.83841	0.723005	1.64609	1.27015	1.73779	1.30661	1.27489				1.85366	0.862923	1.81872	Fads2 (K105)
306	P61264	Stx1b	Stx1b (K54)	Syntaxin-1B OS=Mus musculus GN=Stx1b PE=1 SV=1	54			EDVEQVKKQHSAI	1000	U	K.LSEDVEQVK#K.Q	1	Yes		0.82258	0.56428	0.93779	0.91033	0.772201	0.511272	1.17626	0.627827	1.29117	0.427511				1.85349	-0.736384	0.600242	Stx1b (K54)
3041	O08599	Stxbp1	Stxbp1 (K321)	Syntaxin-binding protein 1 OS=Mus musculus GN=Stxbp1 PE=1 SV=2	321			RMNTGEKTTMRDL	1000	U	R.M*NTGEK#TTM*R.D	2	Yes		0.905485	0.344679	1.05229	0.887304	0.906037	0.612933	0.782672	0.485621	1.35352	0.39387				1.85332	-0.934562	0.523201	Stxbp1 (K321)
4291	P62908	Rps3	Rps3 (K62)	40S ribosomal protein S3 OS=Mus musculus GN=Rps3 PE=1 SV=1	62			QNVLGEKGRRIRE	1000	U	R.TQNVLGEK#GRR.I	3	Yes		0.593896	0.318918	0.731335	0.644718	0.752437	0.337553	1.1216	0.527149	1.80073	0.375414			+	1.85324	-1.11733	0.460946	Rps3 (K62)
3786	Q64475	Hist1h2bb	Hist1h2bb (K121)	Histone H2B type 1-B OS=Mus musculus GN=Hist1h2bb PE=1 SV=3	121			GTKAVTKYTSSKx	1000	R	K.AVTK#YTSSK.-	13	Yes		0.896675	0.614756	0.863642	0.723327	0.859774	0.230217	0.94188	0.484752	1.43803	0.379046			+	1.84909	-1.11665	0.461163	Hist1h2bb (K121)
6479	Q5XFZ0	Q5XFZ0	Q5XFZ0 (K71)	UPF0711 protein C18orf21 homolog OS=Mus musculus PE=2 SV=2	71			LTPKIQKLLNREA	1000	R	K.IQK#LLN^R.E	1	No		0.793389	0.451068	0.856655	0.890261	0.844543	0.397714	1.01391	0.628487	1.4915	0.449475				1.84894	-0.853208	0.553552	Q5XFZ0 (K71)*
5767	Q8K3H0	Appl1	Appl1 (K66)	DCC-interacting protein 13-alpha OS=Mus musculus GN=Appl1 PE=1 SV=1	66			LTSKLLKEYEKQR	1000	U	K.LLK#EYEK.Q	1	Yes		0.994232	0.606616	0.82375	0.930528	0.842578	0.55075	1.03599	0.627313	1.30345	0.43925				1.84848	-0.688669	0.620426	Appl1 (K66)
1340	Q8VHH7	Adcy3	Adcy3 (K406)	Adenylate cyclase type 3 OS=Mus musculus GN=Adcy3 PE=1 SV=2	406			YVREKTKTGVDMR	1000	U	K.TK#TGVDM*R.V	1	Yes		0.888232	1.70433	0.797045	3.07433	0.973278	1.70193	0.936997	1.86456	1.40445	1.14785				1.84829	0.879126	1.83926	Adcy3 (K406)
3493	Q5H8C4	Vps13a	Vps13a (K2221)	Vacuolar protein sorting-associated protein 13A OS=Mus musculus GN=Vps13a PE=1 SV=1	2221		+	NRMLQYKADGIHR	1000	U	R.M*LQYK#ADGIHR.K	2	Yes		0.630757	0.279626	0.931103	0.780414	0.912761	0.44202	1.20211	0.636955	1.32327	0.379612			+	1.84801	-1.03844	0.486854	Vps13a (K2221)
5722	O08788	Dctn1	Dctn1 (K618)	Dynactin subunit 1 OS=Mus musculus GN=Dctn1 PE=1 SV=3	618			MPRLICKAELIRK	1000	U	R.LICK#AELIR.K	1	Yes		0.88258	0.374111	1.08626	0.923066	0.768748	0.449221	1.23693	0.585199	1.02548	0.356796			+	1.84663	-0.970222	0.510428	Dctn1 (K618)
3600	Q8R0A7	Kiaa0513	Kiaa0513 (K382)	Uncharacterized protein KIAA0513 OS=Mus musculus GN=Kiaa0513 PE=1 SV=1	382			CSDFLKKQAVIGN	1000	U	K.K#QAVIGNLDEEQYK.L	1	Yes		0.753561	0.469099	0.974862	0.756991	0.758952	0.56506	1.03273	0.721913	1.4799	0.429528				1.84642	-0.755118	0.592498	Kiaa0513 (K382)
1295	Q8R420	Abca3	Abca3 (K1620)	ATP-binding cassette sub-family A member 3 OS=Mus musculus GN=Abca3 PE=1 SV=3	1620			KVRSEGKQDALEE	1000	U	R.SEGK#QDALEEFK.A	1	Yes		0.807132	0.486779	0.827881	0.894394	0.834734	0.515325	1.24812	0.617747	1.28214	0.378553				1.8461	-0.817706	0.567343	Abca3 (K1620)
326	P14873	Map1b	Map1b (K787)	Microtubule-associated protein 1B OS=Mus musculus GN=Map1b PE=1 SV=2	787			VIKKEGKTTEAAA	1000	U	K.EGK#TTEAAATAVGTAATTAAVVAAAGIAASGPVK.E	1	Yes		1.17829	0.530741	0.89496	0.728057	0.727305	0.40654	1.57651	0.441296	0.622937	0.250602			+	1.8461	-1.08763	0.470534	Map1b (K787)
3738	P26516	Psmd7	Psmd7 (K180)	26S proteasome non-ATPase regulatory subunit 7 OS=Mus musculus GN=Psmd7 PE=1 SV=2	180			HLLRDIKDTTVGT	1000	U	R.DIK#DTTVGTLSQR.I	1	Yes		0.738956	0.44017	0.833807	0.854944	0.893362	0.394201	1.28945	0.668628	1.24443	0.371753				1.84545	-0.916433	0.529817	Psmd7 (K180)
1634	P28652	Camk2b	Camk2b (K22)	Calcium/calmodulin-dependent protein kinase type II subunit beta OS=Mus musculus GN=Camk2b PE=1 SV=2	22			LYEDIGKGAFSVV	1000	U	R.FTDEYQLYEDIGK#GAFSVVR.R	1	Yes		1.05235	2.84572	1.21506	4.6531	0.681471	2.55069	1.56443	2.02638	0.486693	1.17152			+	1.8451	1.38341	2.60884	Camk2b (K22)
4335	O08967	Cyth3	Cyth3 (K32)	Cytohesin-3 OS=Mus musculus GN=Cyth3 PE=1 SV=1	32			DIRRRKKELIDDI	19.2277	U	R.KK#ELIDDIER.L	1	Yes		0.648132	0.493999	0.904585	0.724262	0.734089	0.377554	1.44305	0.634073	1.27015	0.339659				1.84453	-0.952206	0.516842	Cyth3 (K32)
3318	P56480	Atp5b	Atp5b (K264)	ATP synthase subunit beta, mitochondrial OS=Mus musculus GN=Atp5b PE=1 SV=2	264	+		LKDATSKVALVYG	1000	U	K.DATSK#VALVYGQM*NEPPGAR.A	1	Yes		0.676575	1.29734	1.12902	4.7273	1.12852	2.64896	0.87255	2.11661	1.19333	1.72761			+	1.84231	1.20968	2.31286	Atp5b (K264)
4355	O88738	Birc6	Birc6 (K4200)	Baculoviral IAP repeat-containing protein 6 OS=Mus musculus GN=Birc6 PE=1 SV=2	4200			YAEVLLKERKHAQ	1000	U	R.LPGYAEVLLK#ER.K	2	Yes		0.777188	0.630921	0.966467	0.816489	0.880216	0.542288	1.28973	0.728437	1.0864	0.401134				1.84199	-0.700896	0.61519	Birc6 (K4200)
6719	Q9JIW9	Ralb	Ralb (K7)	Ras-related protein Ral-B OS=Mus musculus GN=Ralb PE=1 SV=1	7			MAANKGKSQGSLV	1000	U	K.GK#SQGSLVLHK.V	1	Yes		0.701859	0.556429	1.15114	0.776196	0.703447	0.481894	1.30906	0.639677	1.1345	0.372148				1.84095	-0.818099	0.567189	Ralb (K7)
6960	P99027	Rplp2	Rplp2 (K21)	60S acidic ribosomal protein P2 OS=Mus musculus GN=Rplp2 PE=1 SV=3	21			NSSPSAKDIKKIL	1000	U	R.YVASYLLAALGGNSSPSAK#DIK.K	1	Yes		1.07264	0.361039	1.21396	0.930081	0.70856	0.293953	0.882739	0.496694	1.1221	0.444563			+	1.83871	-1.07798	0.473692	Rplp2 (K21)
4240	Q9CZ30	Ola1	Ola1 (K11)	Obg-like ATPase 1 OS=Mus musculus GN=Ola1 PE=1 SV=1	11			KGGDGIKPPPIIG	42.8294	U	K.KGGDGIK#PPPIIGR.F	1	Yes		0.792357	0.467632	0.905312	0.938902	0.852982	0.608083	1.10486	0.583175	1.34448	0.475447				1.83858	-0.723606	0.605582	Ola1 (K11)
4923	Q9Z1K5	Arih1	Arih1 (K437)	E3 ubiquitin-protein ligase ARIH1 OS=Mus musculus GN=Arih1 PE=1 SV=3	437			KLYAQVKQKMEEM	1000	U	K.LYAQVK#QK.M	1	Yes		0.851516	0.492009	0.854489	0.927644	0.976962	0.527807	1.05857	0.676508	1.25846	0.42862				1.8385	-0.752192	0.593701	Arih1 (K437)
1397	P33173	Kif1a	Kif1a (K676)	Kinesin-like protein KIF1A OS=Mus musculus GN=Kif1a PE=1 SV=2	676			KLEALQKQMDSRY	1000	U	K.LEALQK#QM*DSR.Y	1	Yes		1.13652	0.585336	0.667314	0.72047	0.863877	0.373911	0.913391	0.69724	1.4189	0.368019				1.83736	-0.878268	0.54402	Kif1a (K676)
1517	Q3TXX4	Slc17a7	Slc17a7 (K272)	Vesicular glutamate transporter 1 OS=Mus musculus GN=Slc17a7 PE=1 SV=2	272			ISEEERKYIEDAI	1000	U	R.K#YIEDAIGESAK.L	3	Yes		0.874461	0.52579	0.838842	0.769101	0.793644	0.538135	1.34818	0.762915	1.14488	0.37368				1.83699	-0.771277	0.585899	Slc17a7 (K272)
5755	Q6ZWV7	Rpl35	Rpl35 (K66)	60S ribosomal protein L35 OS=Mus musculus GN=Rpl35 PE=1 SV=1	66			VINQTQKENLRKF	1000	U	R.VLTVINQTQK#ENLR.K	1	Yes		0.759498	0.362225	1.10564	0.978246	0.949604	0.490753	1.10692	0.48679	1.07834	0.463676				1.83688	-0.91998	0.528516	Rpl35 (K66)
3163	Q9JI78	Ngly1	Ngly1 (K130)	Peptide-N(4)-(N-acetyl-beta-glucosaminyl)asparagine amidase OS=Mus musculus GN=Ngly1 PE=1 SV=2	130			QHPAAAKLPLEQS	1000	U	K.VQFSQHPAAAK#LPLEQSEDPAGLIR.H	1	Yes		1.01127	0.412572	0.885387	0.731295	1.14291	0.280585	1.0373	0.49174	0.92313	0.177176			+	1.83682	-1.41075	0.376116	Ngly1 (K130)
6408	O08848	Trove2	Trove2 (K189)	60 kDa SS-A/Ro ribonucleoprotein OS=Mus musculus GN=Trove2 PE=1 SV=1	189			LRLSHLKPSSEGL	1000	U	R.LSHLK#PSSEGLAIVTK.Y	1	Yes		0.608379	0.358825	1.13629	0.834682	1.15661	0.311823	0.767397	0.588159	1.33133	0.36504			+	1.83672	-1.06967	0.476428	Trove2 (K189)
1242	P21278	Gna11	Gna11 (K27)	Guanine nucleotide-binding protein subunit alpha-11 OS=Mus musculus GN=Gna11 PE=1 SV=1	27			INAEIEKQLRRDK	1000	U	K.RINAEIEK#QLR.R	5	Yes		0.683636	0.43994	0.835451	0.812827	0.927646	0.489978	1.25868	0.712832	1.29459	0.43776				1.83554	-0.796189	0.575868	Gna11 (K27)
596	Q8VDN2	Atp1a1	Atp1a1 (K950)	Sodium/potassium-transporting ATPase subunit alpha-1 OS=Mus musculus GN=Atp1a1 PE=1 SV=1	950			VFQQGMKNKILIF	1000	R	R.NSVFQQGM*K#NK.I	2	Yes		0.918561	0.503957	0.795793	0.903366	0.884839	0.399212	1.12676	0.614998	1.27405	0.358931				1.83514	-0.906516	0.533472	Atp1a1 (K950)
3555	Q9JJE7	Fads3	Fads3 (K256)	Fatty acid desaturase 3 OS=Mus musculus GN=Fads3 PE=2 SV=2	256			SSVEYGKKKRRYL	1000	U	K.DPDVTVAPVFLLGESSVEYGK#K.K	2	Yes		0.913415	0.556174	1.04342	0.955146	0.672681	0.476603	1.14989	0.54859	1.22059	0.499409				1.83485	-0.739476	0.598957	Fads3 (K256)
1325	Q8R1X6	Spg20	Spg20 (K382)	Spartin OS=Mus musculus GN=Spg20 PE=1 SV=1	382			SIDQGSKDARHKG	1000	U	R.QSSSSGSSIDQGSK#DAR.H	1	No		0.856881	0.527435	0.931874	0.742721	0.953358	0.552347	0.633473	0.42636	1.62441	0.452928				1.83327	-0.845727	0.55643	Spg20 (K382)*
1687	P11499	Hsp90ab1	Hsp90ab1 (K428)	Heat shock protein HSP 90-beta OS=Mus musculus GN=Hsp90ab1 PE=1 SV=3	428			DKENYKKFYEAFS	1000	U	K.K#FYEAFSK.N	1	Yes		0.718801	0.468738	0.842978	0.858347	0.905478	0.593801	1.17501	0.640115	1.35773	0.443871				1.83237	-0.73774	0.599678	Hsp90ab1 (K428)
675	Q9CZW5	Tomm70	Tomm70 (K188)	Mitochondrial import receptor subunit TOM70 OS=Mus musculus GN=Tomm70 PE=1 SV=2	188	+	+	AVELNPKYVKALF	1000	U	K.AVELNPK#YVK.A	1	Yes		0.777052	1.71091	0.79228	2.90137	0.880674	1.36188	1.13565	2.4468	1.41435	1.26				1.83171	0.916183	1.88712	Tomm70 (K188)
1460	Q62261	Sptbn1	Sptbn1 (K281)	Spectrin beta chain, non-erythrocytic 1 OS=Mus musculus GN=Sptbn1 PE=1 SV=2	281			HYFSKMKALAVEG	1000	U	K.M*K#ALAVEGK.R	1	Yes		0.970927	0.57326	0.758896	0.954252	0.930469	0.586646	1.14143	0.608583	1.19827	0.447396				1.83165	-0.684766	0.622107	Sptbn1 (K281)
4380	P40749	Syt4	Syt4 (K47)	Synaptotagmin-4 OS=Mus musculus GN=Syt4 PE=1 SV=2	47			RSAKSNKTPPYKF	1000	U	K.SNK#TPPYK.F	2	Yes		0.776891	0.433709	1.02555	0.939717	1.12624	0.469863	0.670783	0.43683	1.40053	0.348338			+	1.83101	-0.970896	0.510189	Syt4 (K47)
3692	B1AY13	Usp24	Usp24 (K2551)	Ubiquitin carboxyl-terminal hydrolase 24 OS=Mus musculus GN=Usp24 PE=1 SV=1	2551			NETSTGKTFQRTI	1000	U	K.M*SEHYWTPQSNVSNETSTGK#TFQR.T	1	Yes		0.465409	0.306915	1.21702	0.792247	0.956685	0.415313	1.08656	0.447089	1.27432	0.382806			+	1.83099	-1.088	0.470413	Usp24 (K2551)
4140	P35438	Grin1	Grin1 (K913)	Glutamate receptor ionotropic, NMDA 1 OS=Mus musculus GN=Grin1 PE=1 SV=1	913			GALQNQKDTVLPR	1000	U	R.GALQNQK#DTVLPR.R	4	Yes		0.840431	0.497487	0.966728	0.953664	0.80183	0.520874	1.05967	0.624106	1.33134	0.441207				1.82812	-0.751113	0.594145	Grin1 (K913)
4035	P35288	Rab23	Rab23 (K132)	Ras-related protein Rab-23 OS=Mus musculus GN=Rab23 PE=1 SV=2	132			LDDSCIKNEEAEG	1000	U	K.IDLLDDSCIK#NEEAEGLAK.R	3	Yes		0.712119	0.442865	1.22485	0.966934	0.822251	0.500149	1.01145	0.540868	1.22934	0.451346				1.8266	-0.818445	0.567053	Rab23 (K132)
5942	Q2VPQ9	Meaf6	Meaf6 (K182)	Chromatin modification-related protein MEAF6 OS=Mus musculus GN=Meaf6 PE=1 SV=1	182			RHRIDLKLNKKPR	1000	U	R.IDLK#LN^K.K	1	No		0.665464	0.352251	0.960472	0.874851	0.745441	0.456168	1.12678	0.505185	1.50185	0.442453				1.82506	-0.936291	0.522575	Meaf6 (K182)*
3067	P17879	Hspa1b	Hspa1b (K257)	Heat shock 70 kDa protein 1B OS=Mus musculus GN=Hspa1b PE=1 SV=3	257			KDISQNKRAVRRL	1000	R	K.DISQ^NK#R.A	1	Yes		1.09917	0.570754	0.652938	0.832629	0.677837	0.356744	1.10783	0.371274	1.46223	0.370085			+	1.82499	-1.01604	0.494472	Hspa1b (K257)
4783	Q99MI1	Erc1	Erc1 (K578)	ELKS/Rab6-interacting/CAST family member 1 OS=Mus musculus GN=Erc1 PE=1 SV=1	578			KVNVLQKKIENLQ	1000	U	K.VNVLQK#K.I	2	Yes		1.00765	0.368017	1.47622	0.837681	0.739034	0.410747	0.883178	0.342875	0.893917	0.175171			+	1.82285	-1.36688	0.387729	Erc1 (K578)
6790	Q9D6Z1	Nop56	Nop56 (K87)	Nucleolar protein 56 OS=Mus musculus GN=Nop56 PE=1 SV=2	87			ETYLPSKKKKVLL	1000	U	R.LLLETYLPSK#K.K	1	Yes		0.809129	0.733855	1.08521	0.891229	0.891277	0.684788	1.09056	0.814189	1.12382	0.738344				1.82283	-0.366577	0.775621	Nop56 (K87)
5169	Q2TBE6	Pi4k2a	Pi4k2a (K435)	Phosphatidylinositol 4-kinase type 2-alpha OS=Mus musculus GN=Pi4k2a PE=1 SV=1	435			NLTQALKDNKSPL	1000	U	R.GQILNLTQALK#DNK.S	2	Yes		0.808657	0.561736	0.886372	0.964751	0.924099	0.470206	1.06738	0.625277	1.31349	0.492023				1.82269	-0.713253	0.609943	Pi4k2a (K435)
588	P10852	Slc3a2	Slc3a2 (K35)	4F2 cell-surface antigen heavy chain OS=Mus musculus GN=Slc3a2 PE=1 SV=1	35			GAAAGEKNGLVKI	1000	U	K.QPM*NAADGAAAGEK#NGLVK.I	4	Yes		0.770048	0.561639	1.0228	0.755088	0.899128	0.710337	0.893071	0.751942	1.41495	0.500203				1.82237	-0.596292	0.661452	Slc3a2 (K35)
1293	Q8R420	Abca3	Abca3 (K640)	ATP-binding cassette sub-family A member 3 OS=Mus musculus GN=Abca3 PE=1 SV=3	640			KGLSLQKCPEEVK	1000	U	K.GLSLQK#CPEEVK.Q	4	Yes		0.906375	0.490577	0.83837	0.953491	0.912361	0.58407	1.08173	0.6229	1.26116	0.43493				1.82235	-0.735125	0.600766	Abca3 (K640)
3963	P84099	Rpl19	Rpl19 (K153)	60S ribosomal protein L19 OS=Mus musculus GN=Rpl19 PE=1 SV=1	153			ADKARKKLLADQA	1000	U	K.K#LLADQAEAR.R	1	Yes		0.802483	0.470655	0.797958	0.928312	0.983781	0.529632	1.06223	0.645096	1.35355	0.441785				1.82187	-0.755938	0.592161	Rpl19 (K153)
617	Q9Z1R2	Bag6	Bag6 (K56)	Large proline-rich protein BAG6 OS=Mus musculus GN=Bag6 PE=1 SV=1	56			VSIPSEKQRLIYQ	1000	U	K.EHIAASVSIPSEK#QR.L	4	Yes		0.987373	0.536722	0.760914	0.810527	0.793568	0.418019	1.2174	0.735121	1.24074	0.386028				1.82134	-0.825052	0.564462	Bag6 (K56)
2561	Q9DC37	Mfsd1	Mfsd1 (K254)	Major facilitator superfamily domain-containing protein 1 OS=Mus musculus GN=Mfsd1 PE=1 SV=1	254			KTGEVIKLRDIKD	1000	U	K.TGEVIK#LR.D	1	No		0.852941	0.753436	0.761727	0.58743	0.704432	0.393647	1.34816	0.632671	1.33274	0.39751				1.82133	-0.846035	0.556312	Mfsd1 (K254)*
6784	Q3UE37	Ube2z	Ube2z (K168)	Ubiquitin-conjugating enzyme E2 Z OS=Mus musculus GN=Ube2z PE=1 SV=2	168			IHPPRVKLMTTGN	1000	U	R.VK#LM*TTGNNTVR.F	1	Yes		0.934087	0.553349	0.899848	0.830216	0.813626	0.362281	0.911978	0.69308	1.44046	0.442861				1.82001	-0.82728	0.563591	Ube2z (K168)
2332	Q9CQI6	Cotl1	Cotl1 (K118)	Coactosin-like protein OS=Mus musculus GN=Cotl1 PE=1 SV=3	118			FVISDRKELEEDF	1000	U	R.K#ELEEDFIR.S	1	Yes		0.846861	0.528552	1.16858	0.804156	0.710893	0.543781	1.07586	0.794573	1.1978	0.446468				1.81989	-0.693381	0.618403	Cotl1 (K118)
2996	O70439	Stx7	Stx7 (K68)	Syntaxin-7 OS=Mus musculus GN=Stx7 PE=1 SV=3	68			LAKETDKYIKEFG	1000	U	K.ETDK#YIK.E	1	Yes		0.887232	0.464773	1.05148	0.96943	0.809215	0.447571	0.934555	0.591162	1.31752	0.410249				1.81954	-0.849677	0.554909	Stx7 (K68)
5535	Q8VEF1	Gramd1a	Gramd1a (K101)	GRAM domain-containing protein 1A OS=Mus musculus GN=Gramd1a PE=1 SV=2	101			FRKLFSKLPEAER	1000	U	K.LFSK#LPEAER.L	2	Yes		0.688377	1.56557	0.779609	2.892	0.783989	1.39955	1.43919	3.00912	1.30883	1.43659			+	1.81953	1.02223	2.03106	Gramd1a (K101)
2140	Q8BZL4	Gpr22	Gpr22 (K412)	Probable G-protein coupled receptor 22 OS=Mus musculus GN=Gpr22 PE=2 SV=1	412			DPKRNKKVTYEDS	1000	U	K.K#VTYEDSEIR.E	1	No		0.905289	0.527393	0.990281	0.929031	0.828975	0.566075	1.07617	0.756941	1.19928	0.520317				1.81951	-0.626863	0.647583	Gpr22 (K412)*
4893	P10637	Mapt	Mapt (K559)	Microtubule-associated protein tau OS=Mus musculus GN=Mapt PE=1 SV=3	559			GSTENLKHQPGGG	1000	U	K.IGSTENLK#HQPGGGK.V	1	Yes		1.00969	0.641765	0.864408	0.968442	0.887808	0.603786	0.943221	0.65032	1.29487	0.514257				1.81919	-0.582949	0.667598	Mapt (K559)
3860	Q9D428	GOLGA7B	GOLGA7B (K112)	Golgin subfamily A member 7B OS=Mus musculus GN=GOLGA7B PE=1 SV=1	112			IQEQNEKVFAPRG	1000	U	R.YIQEQNEK#VFAPR.G	1	Yes		0.836086	0.368712	0.873009	0.948909	0.93748	0.536043	1.15615	0.511782	1.19728	0.371219				1.819	-0.946492	0.518893	GOLGA7B (K112)
4345	Q9WV55	Vapa	Vapa (K146)	Vesicle-associated membrane protein-associated protein A OS=Mus musculus GN=Vapa PE=1 SV=2	146			NDMEPSKAVPLNA	1000	U	K.LNDM*EPSK#AVPLNASK.Q	1	Yes		1.02159	0.336681	0.809104	0.884471	1.0109	0.44827	0.9299	0.619119	1.2285	0.34994			+	1.81843	-1.00893	0.496915	Vapa (K146)
4675	P20444	Prkca	Prkca (K563)	Protein kinase C alpha type OS=Mus musculus GN=Prkca PE=1 SV=3	563			YPKSLSKEAVSIC	1000	U	K.SLSK#EAVSICK.G	1	Yes		0.815127	2.07577	0.762646	3.45777	1.01607	2.28775	1.03224	1.27616	1.37392	1.36137			+	1.81816	0.998606	1.99807	Prkca (K563)
6409	O08848	Trove2	Trove2 (K312)	60 kDa SS-A/Ro ribonucleoprotein OS=Mus musculus GN=Trove2 PE=1 SV=1	312			EKLSNEKLLKKAR	1000	U	K.LSNEK#LLK.K	1	Yes		0.822085	0.436487	0.834394	0.902628	0.841142	0.4402	1.1278	0.66433	1.37458	0.417616				1.81797	-0.843283	0.557374	Trove2 (K312)
4052	P18052	Ptpra	Ptpra (K565)	Receptor-type tyrosine-protein phosphatase alpha OS=Mus musculus GN=Ptpra PE=1 SV=3	565			GLEEEFKKLTSIK	1000	U	K.IPGTSNNGLEEEFK#K.L	1	Yes		0.913916	0.53412	0.788633	0.832586	0.921715	0.423088	1.07981	0.700464	1.29592	0.349448				1.81776	-0.867049	0.548267	Ptpra (K565)
1443	Q8C0T5	Sipa1l1	Sipa1l1 (K1074)	Signal-induced proliferation-associated 1-like protein 1 OS=Mus musculus GN=Sipa1l1 PE=1 SV=2	1074			WQRNASKGAHSPQ	1000	U	R.NASK#GAHSPQVPSQLQSPM*TSR.L	1	Yes		1.10815	0.243476	0.948394	0.915813	0.991819	0.379738	0.786042	0.464172	1.16559	0.357323			+	1.81677	-1.2175	0.430027	Sipa1l1 (K1074)
7001	Q0KL02	Trio	Trio (K1431)	Triple functional domain protein OS=Mus musculus GN=Trio PE=1 SV=3	1431			PVQRITKYQLLLK	1000	R	R.ITK#YQLLLK.E	1	Yes		0.73449	1.46872	0.804662	2.46225	0.801324	1.25286	1.18134	1.80283	1.47818	1.56247				1.81649	0.789575	1.72857	Trio (K1431)
360	P35802	Gpm6a	Gpm6a (K250)	Neuronal membrane glycoprotein M6-a OS=Mus musculus GN=Gpm6a PE=1 SV=1	250			DACRMQKYEDIKS	1000	U	R.M*QK#YEDIK.S	7	Yes		1.209	0.678526	0.653604	0.667741	0.788359	0.325987	1.1251	0.644031	1.22394	0.361709				1.81623	-0.927996	0.525588	Gpm6a (K250)
343	P14873	Map1b	Map1b (K562)	Microtubule-associated protein 1B OS=Mus musculus GN=Map1b PE=1 SV=2	562			SVRKESKEETPEV	1000	U	K.ESK#EETPEVTK.T	1	Yes		0.793747	0.502852	0.987162	0.873537	0.757595	0.567586	1.1393	0.66384	1.32219	0.406929				1.8159	-0.746176	0.596182	Map1b (K562)
5478	Q9CR95	Necap1	Necap1 (K54)	Adaptin ear-binding coat-associated protein 1 OS=Mus musculus GN=Necap1 PE=1 SV=2	54			RITSKGKIAYIKL	1000	U	K.GK#IAYIK.L	1	Yes		1.01805	0.404792	1.19681	0.995454	0.82198	0.471183	0.890044	0.438633	1.07312	0.35114			+	1.81482	-1.00634	0.497808	Necap1 (K54)
3726	P62301	Rps13	Rps13 (K34)	40S ribosomal protein S13 OS=Mus musculus GN=Rps13 PE=1 SV=2	34			LTSDDVKEQIYKL	1000	U	K.LTSDDVK#EQIYK.L	2	Yes		0.940548	0.419832	0.763653	0.875181	0.99852	0.588135	0.867469	0.649167	1.42981	0.434598				1.81391	-0.773392	0.58504	Rps13 (K34)
5625	P60202	Plp1	Plp1 (K122)	Myelin proteolipid protein OS=Mus musculus GN=Plp1 PE=1 SV=2	122			TVTGGQKGRGSRG	1000	U	K.TTICGK#GLSATVTGGQK#GR.G	3	Yes		1.39871	0.631948	0.488202	0.490424	0.601337	0.226464	1.43346	0.384566	1.07829	0.230281			+	1.8139	-1.33481	0.396444	Plp1 (K122)
585	P10852	Slc3a2	Slc3a2 (K40)	4F2 cell-surface antigen heavy chain OS=Mus musculus GN=Slc3a2 PE=1 SV=1	40			EKNGLVKIKVAED	1000	U	K.NGLVK#IK.V	3	Yes		0.850192	0.603913	0.798926	0.779047	0.806263	0.54417	1.33071	0.757441	1.21391	0.442678				1.8132	-0.673063	0.627174	Slc3a2 (K40)
2672	Q9JHR7	Ide	Ide (K212)	Insulin-degrading enzyme OS=Mus musculus GN=Ide PE=1 SV=1	212			KATGNPKHPFSKF	1000	U	K.ATGNPK#HPFSK.F	1	Yes		0.790335	0.514569	0.861122	0.894194	0.763301	0.565157	1.12898	0.542233	1.45626	0.474728				1.81181	-0.734692	0.600946	Ide (K212)
3572	P16056	Met	Met (K960)	Hepatocyte growth factor receptor OS=Mus musculus GN=Met PE=1 SV=1	960			MRKRKHKDLGSEL	1000	U	K.HK#DLGSELVR.Y	2	Yes		0.620873	0.421345	0.935792	0.861518	1.0406	0.590669	0.9177	0.452878	1.48503	0.42018				1.8117	-0.867183	0.548216	Met (K960)
354	P14873	Map1b	Map1b (K1927)	Microtubule-associated protein 1B OS=Mus musculus GN=Map1b PE=1 SV=2	1927			TIEKTIKTPEDGG	1000	U	K.TIK#TPEDGGYTCEITEK.T	1	Yes		0.701402	0.419932	0.778773	0.832163	0.971761	0.366351	1.20571	0.677627	1.34236	0.465198				1.81151	-0.882392	0.542467	Map1b (K1927)
1003	P0DP26	Calm1	Calm1 (K22)	Calmodulin-1 OS=Mus musculus GN=Calm1 PE=1 SV=1	22			AFSLFDKDGDGTI	1000	R	K.EAFSLFDK#DGDGTITTK.E	3	Yes		0.741244	0.513278	0.932486	0.883611	0.757992	0.468404	1.22831	0.630027	1.33997	0.443051				1.81053	-0.77243	0.585431	Calm1 (K22)
3752	Q8CAE9	Podxl2	Podxl2 (K532)	Podocalyxin-like protein 2 OS=Mus musculus GN=Podxl2 PE=1 SV=2	532			RRMPKLKHVSHGE	1000	U	K.LK#HVSHGEELR.F	3	Yes		0.739185	0.442116	0.777014	0.684513	0.775571	0.475697	1.3353	0.767543	1.37293	0.403489				1.81049	-0.839018	0.559024	Podxl2 (K532)
6217	Q8BHL7	Cdc42se1	Cdc42se1 (K15)	CDC42 small effector protein 1 OS=Mus musculus GN=Cdc42se1 PE=1 SV=1	15			GCCVVEKPQPKKK	1000	U	K.LGCCVVEK#PQPK.K	1	No		0.955887	0.512889	0.904111	0.89867	0.818985	0.410023	0.705057	0.372873	1.61596	0.466395				1.80947	-0.923371	0.527276	Cdc42se1 (K15)*
5724	O08788	Dctn1	Dctn1 (K1154)	Dynactin subunit 1 OS=Mus musculus GN=Dctn1 PE=1 SV=3	1154			AGALYRKTSQLLE	1000	U	R.K#TSQLLEK.L	1	Yes		0.887796	0.407928	0.993559	0.861981	0.890026	0.481818	1.12607	0.699378	1.10255	0.37064				1.80768	-0.894425	0.537962	Dctn1 (K1154)
1780	Q9WV92	Epb41l3	Epb41l3 (K646)	Band 4.1-like protein 3 OS=Mus musculus GN=Epb41l3 PE=1 SV=1	646			LLESARKPTEFIG	1000	U	R.K#PTEFIGGVSSTTQSWVQK.L	2	Yes		0.557948	0.29963	1.01949	0.835401	1.20677	0.55405	1.05004	0.48971	1.16575	0.332903			+	1.80723	-1.04317	0.48526	Epb41l3 (K646)
6242	Q9CRY7	Gdpd1	Gdpd1 (K105)	Glycerophosphodiester phosphodiesterase domain-containing protein 1 OS=Mus musculus GN=Gdpd1 PE=1 SV=1	105			VNVSDLKYCELPP	1000	U	R.STGVNVNVSDLK#YCELPPYLCK.L	1	Yes		0.880124	0.458918	0.917777	0.844882	0.775433	0.215613	1.55927	0.42453	0.867393	0.253319			+	1.80649	-1.31162	0.402868	Gdpd1 (K105)
5449	Q8BTX9	Hsdl1	Hsdl1 (K109)	Inactive hydroxysteroid dehydrogenase-like protein 1 OS=Mus musculus GN=Hsdl1 PE=1 SV=1	109	+	+	KLQAAAKHIADTY	1000	U	K.LQAAAK#HIADTYR.V	2	Yes		0.780964	1.80336	0.86813	3.20618	0.827196	1.26943	1.26888	2.41436	1.25483	1.36041				1.80574	0.950948	1.93314	Hsdl1 (K109)
6628	Q9CQT7	Desi1	Desi1 (K18)	Desumoylating isopeptidase 1 OS=Mus musculus GN=Desi1 PE=1 SV=1	18			YVYDLSKGLARRL	1000	U	K.LYVYDLSK#GLAR.R	1	No		0.779185	1.46928	0.874597	3.37063	0.852893	1.68188	1.09671	2.15422	1.39661	1.26885				1.80501	0.935321	1.91232	Desi1 (K18)*
438	Q8VE19	Mios	Mios (K448)	WD repeat-containing protein mio OS=Mus musculus GN=Mios PE=1 SV=2	448			QKSPGNKGSLVYA	1000	U	K.SPGNK#GSLVYAGIK.S	1	Yes		0.72388	0.436174	1.01501	0.823428	0.753735	0.423671	1.19904	0.728088	1.30834	0.446761				1.80464	-0.826718	0.56381	Mios (K448)
4376	O35445	Rnf5	Rnf5 (K68)	E3 ubiquitin-protein ligase RNF5 OS=Mus musculus GN=Rnf5 PE=1 SV=1	68			QECPVCKAGISRE	1000	U	R.QECPVCK#AGISR.E	1	Yes		0.702356	0.257916	0.790931	0.726193	0.890716	0.444819	0.629775	0.325229	1.98622	0.370468			+	1.80277	-1.18925	0.438531	Rnf5 (K68)
5621	Q8R313	Exoc6	Exoc6 (K240)	Exocyst complex component 6 OS=Mus musculus GN=Exoc6 PE=1 SV=2	240			NNMRFGKNMHVNN	1000	U	R.FGK#NM*HVNNDR.I	2	Yes		0.994324	0.491123	0.806645	0.959675	0.939961	0.465686	0.904114	0.642598	1.35496	0.455122				1.80156	-0.769355	0.58668	Exoc6 (K240)
612	Q8VDN2	Atp1a1	Atp1a1 (K37)	Sodium/potassium-transporting ATPase subunit alpha-1 OS=Mus musculus GN=Atp1a1 PE=1 SV=1	37			DMDELKKEVSMDD	1000	U	K.K#EVSM*DDHK.L	1	Yes		1.03584	0.474087	0.854837	0.91648	1.01562	0.505892	0.764618	0.636313	1.32908	0.375251				1.80141	-0.824418	0.56471	Atp1a1 (K37)
803	P55821	Stmn2	Stmn2 (K134)	Stathmin-2 OS=Mus musculus GN=Stmn2 PE=1 SV=1	134			SKMAEEKLILKME	1000	U	K.M*AEEK#LILK.M	1	Yes		1.10853	0.622788	0.921652	0.953977	0.863663	0.553909	1.00632	0.611603	1.09983	0.433083				1.79731	-0.697183	0.616775	Stmn2 (K134)
1788	Q9WV92	Epb41l3	Epb41l3 (K569)	Band 4.1-like protein 3 OS=Mus musculus GN=Epb41l3 PE=1 SV=1	569			TQDELMKHQTNIS	1000	U	K.TQDELM*K#HQTNISELK.R	1	Yes		0.702934	0.459794	0.892295	0.820491	0.957715	0.641744	1.04848	0.627115	1.39858	0.369721				1.7967	-0.794396	0.576585	Epb41l3 (K569)
6239	Q9CQQ7	Atp5f1	Atp5f1 (K53)	ATP synthase F(0) complex subunit B1, mitochondrial OS=Mus musculus GN=Atp5f1 PE=1 SV=1	53	+		LPEYGGKVRLGLI	1000	U	R.LAPLPPLPEYGGK#VR.L	1	Yes		0.502607	1.32498	0.866492	3.86842	1.09168	1.91467	1.50072	2.35218	1.0385	1.61062			+	1.79557	1.12979	2.18827	Atp5f1 (K53)
4407	P11881	Itpr1	Itpr1 (K462)	Inositol 1,4,5-trisphosphate receptor type 1 OS=Mus musculus GN=Itpr1 PE=1 SV=2	462			IAGKLEKGTITQN	1000	U	K.LEK#GTITQNER.R	1	Yes		0.891222	0.533118	0.780791	0.71977	0.739348	0.503722	1.28846	0.80791	1.30018	0.44887				1.79483	-0.724016	0.60541	Itpr1 (K462)
6989	Q8CIA9	Mfsd14b	Mfsd14b (K14)	Hippocampus abundant transcript-like protein 1 OS=Mus musculus GN=Mfsd14b PE=2 SV=3	14			PEEPRWKAVASPK	1000	U	R.WK#AVASPK.A	1	No		0.974141	0.616899	0.771592	0.921996	0.865133	0.562787	1.13365	0.685498	1.25548	0.471117				1.79389	-0.632469	0.645072	Mfsd14b (K14)*
6772	O08688	Capn5	Capn5 (K273)	Calpain-5 OS=Mus musculus GN=Capn5 PE=1 SV=1	273			GLLAFFKSEKLDM	1000	U	R.LGHGLLAFFK#SEK.L	1	Yes		0.719211	0.506018	1.09063	0.991989	0.822925	0.525185	1.15321	0.453038	1.21402	0.432479				1.79367	-0.825795	0.564171	Capn5 (K273)
1857	P30999	Ctnnd1	Ctnnd1 (K810)	Catenin delta-1 OS=Mus musculus GN=Ctnnd1 PE=1 SV=2	810			KLVLINKSGNRSE	1000	U	K.LVLINK#SGNR.S	1	Yes		0.733823	1.44269	0.805397	2.9318	1.00368	1.39859	1.22604	1.60099	1.23107	1.4384				1.79335	0.785493	1.72368	Ctnnd1 (K810)
2636	Q8BHH9	Tmem179	Tmem179 (K229)	Transmembrane protein 179 OS=Mus musculus GN=Tmem179 PE=2 SV=1	229			TSFQGEKSAVIxx	1000	U	R.TSFQGEK#SAVI.-	2	Yes		0.779111	0.439115	0.818787	0.975165	0.981292	0.576198	1.13342	0.54477	1.28739	0.508078				1.79251	-0.748297	0.595306	Tmem179 (K229)
4268	Q68FM6	Elfn2	Elfn2 (K485)	Protein phosphatase 1 regulatory subunit 29 OS=Mus musculus GN=Elfn2 PE=1 SV=1	485			EKLPASKGLEAGL	1000	U	K.LPASK#GLEAGLDTPK.V	2	Yes		0.72949	0.502702	0.943573	0.95042	0.913818	0.518837	1.10651	0.628928	1.30661	0.436688				1.79209	-0.747916	0.595463	Elfn2 (K485)
2457	Q61527	Erbb4	Erbb4 (K873)	Receptor tyrosine-protein kinase erbB-4 OS=Mus musculus GN=Erbb4 PE=1 SV=5	873			LLEGDEKEYNADG	1000	U	R.LLEGDEK#EYNADGGK.M	1	Yes		0.753635	0.573771	0.975222	0.851287	1.00853	0.422722	1.09907	0.742646	1.16355	0.41618				1.79196	-0.778546	0.582954	Erbb4 (K873)
1435	Q91YQ5	Rpn1	Rpn1 (K560)	Dolichyl-diphosphooligosaccharide--protein glycosyltransferase subunit 1 OS=Mus musculus GN=Rpn1 PE=1 SV=1	560			KLDAQVKELVLKS	1000	U	K.LDAQVK#ELVLK.S	1	Yes		0.872241	0.731215	0.884653	0.894724	0.946207	0.590939	1.1104	0.737725	1.1865	0.492893				1.79161	-0.554907	0.680701	Rpn1 (K560)
3449	P84091	Ap2m1	Ap2m1 (K145)	AP-2 complex subunit mu OS=Mus musculus GN=Ap2m1 PE=1 SV=1	145			KSQHQTKEEQSQI	1000	U	K.SQHQTK#EEQSQITSQVTGQIGWR.R	1	Yes		0.533192	0.343026	1.40391	0.630797	0.941348	0.284234	0.822921	0.704378	1.29863	0.415813			+	1.79098	-1.07711	0.473977	Ap2m1 (K145)
897;901	P31650	Slc6a11	Slc6a11 (K612;623)	Sodium- and chloride-dependent GABA transporter 3 OS=Mus musculus GN=Slc6a11 PE=1 SV=2	612;623			DCEAKVKGDGTIS;ISAITEKETHFxx	1000;1000	U;U	K.VK#GDGTISAITEK#ETHF.-	1	Yes		0.689663	0.490409	0.726267	0.61513	0.738124	0.378856	1.18591	0.567681	1.66003	0.446547				1.79048	-0.93018	0.524793	Slc6a11 (K612;623)
5816	Q80Y24	Prickle2	Prickle2 (K70)	Prickle-like protein 2 OS=Mus musculus GN=Prickle2 PE=1 SV=3	70			VNSAGEKLRIKQL	1000	U	K.VPYVNSAGEK#LR.I	1	Yes		0.880454	1.45052	0.975788	2.65632	0.99736	1.6099	0.907551	1.33192	1.23885	1.31768				1.79012	0.699657	1.62412	Prickle2 (K70)
1748	O88343	Slc4a4	Slc4a4 (K137)	Electrogenic sodium bicarbonate cotransporter 1 OS=Mus musculus GN=Slc4a4 PE=1 SV=2	137			WIKFEEKVEQGGE	1000	U	K.FEEK#VEQGGER.W	1	Yes		0.878361	0.606026	0.62496	0.643889	0.767457	0.423455	1.09833	0.511986	1.63089	0.417246				1.78926	-0.883618	0.542006	Slc4a4 (K137)
319	Q8CGA3	Slc43a2	Slc43a2 (K402)	Large neutral amino acids transporter small subunit 4 OS=Mus musculus GN=Slc43a2 PE=1 SV=1	402			SEEPEEKEGTQGE	1000	U	K.ECEDTSEEPEEK#EGTQGEK.K	3	Yes		0.75866	0.388129	0.84951	0.912433	0.809806	0.566774	1.03076	0.446462	1.55126	0.456924				1.78874	-0.86983	0.547211	Slc43a2 (K402)
4328	Q04735	Cdk16	Cdk16 (K402)	Cyclin-dependent kinase 16 OS=Mus musculus GN=Cdk16 PE=1 SV=1	402			RTYNYPKYRAEAL	1000	U	R.TYNYPK#YR.A	1	Yes		0.79	1.41555	0.692788	3.51395	0.804783	1.80297	1.20203	2.13549	1.5104	1.34038			+	1.78765	1.00091	2.00126	Cdk16 (K402)
5292	Q8C878	Uba3	Uba3 (K307)	NEDD8-activating enzyme E1 catalytic subunit OS=Mus musculus GN=Uba3 PE=1 SV=2	307			LTQGVVKRIIPAV	1000	U	R.LTQGVVK#R.I	1	Yes		0.644617	0.344426	0.954498	0.866323	0.964445	0.42613	0.953384	0.61574	1.48306	0.435167				1.78748	-0.924431	0.526888	Uba3 (K307)
3892	Q60668	Hnrnpd	Hnrnpd (K110)	Heterogeneous nuclear ribonucleoprotein D0 OS=Mus musculus GN=Hnrnpd PE=1 SV=2	110			LSWDTTKKDLKDY	1000	U	K.M*FIGGLSWDTTK#K.D	1	Yes		0.723063	0.447751	1.01958	0.966246	1.107	0.347503	0.903592	0.553946	1.24676	0.431944				1.78727	-0.935139	0.522992	Hnrnpd (K110)
597	Q8VDN2	Atp1a1	Atp1a1 (K494)	Sodium/potassium-transporting ATPase subunit alpha-1 OS=Mus musculus GN=Atp1a1 PE=1 SV=1	494			YQLSIHKNPNASE	1000	U	K.YQLSIHK#NPNASEPK.H	2	Yes		0.908015	0.542527	0.843786	0.975333	1.00529	0.498681	0.916727	0.645137	1.32618	0.467982				1.78709	-0.711014	0.610891	Atp1a1 (K494)
4933	Q5XJY5	Arcn1	Arcn1 (K224)	Coatomer subunit delta OS=Mus musculus GN=Arcn1 PE=1 SV=2	224			RPSGPSKALKLGA	1000	U	K.VAPAPARPSGPSK#ALK.L	1	Yes		0.913915	0.428453	1.11647	0.827595	0.869082	0.432941	0.963275	0.750451	1.13725	0.362248				1.78692	-0.908179	0.532857	Arcn1 (K224)
4562	O70133	Dhx9	Dhx9 (K193)	ATP-dependent RNA helicase A OS=Mus musculus GN=Dhx9 PE=1 SV=2	193			LNQYFQKEKIQGE	1000	U	R.LNQYFQK#EK.I	1	Yes		0.671319	0.432627	0.777623	0.784125	0.853948	0.348011	1.27389	0.668827	1.42322	0.414914				1.78649	-0.924937	0.526704	Dhx9 (K193)
4139	P61089	Ube2n	Ube2n (K24)	Ubiquitin-conjugating enzyme E2 N OS=Mus musculus GN=Ube2n PE=1 SV=1	24			EPVPGIKAEPDES	1000	U	R.LLAEPVPGIK#AEPDESNAR.Y	1	Yes		0.707872	0.462404	0.929539	0.870954	0.845893	0.606443	1.29734	0.650526	1.21936	0.460084				1.78633	-0.718077	0.607907	Ube2n (K24)
83	Q8K4P8	Hecw1	Hecw1 (K593)	E3 ubiquitin-protein ligase HECW1 OS=Mus musculus GN=Hecw1 PE=1 SV=3	593			EEESTLKESSEKD	1000	U	R.GSTTEEEDGLEEESTLK#ESSEK.D	2	Yes		0.651662	0.381039	1.09645	0.784273	0.63093	0.417607	1.37893	0.592551	1.24203	0.373572			+	1.78573	-0.960942	0.513721	Hecw1 (K593)
5543	Q91YM2	Arhgap35	Arhgap35 (K762)	Rho GTPase-activating protein 35 OS=Mus musculus GN=Arhgap35 PE=1 SV=3	762			KGLLDSKRNLNLV	1000	R	K.GLLDSK#R.N	1	Yes		0.865385	0.66603	0.866221	0.844908	0.834331	0.65477	1.07265	0.73865	1.36141	0.520585				1.78479	-0.537689	0.688874	Arhgap35 (K762)
4392	Q78ZA7	Nap1l4	Nap1l4 (K146)	Nucleosome assembly protein 1-like 4 OS=Mus musculus GN=Nap1l4 PE=1 SV=1	146			KVVIAEKEAATVE	1000	U	K.VVIAEK#EAATVEELNPK.G	1	Yes		0.776284	0.391235	0.959149	0.84967	0.864654	0.384672	1.15563	0.712786	1.24429	0.35619			+	1.78426	-0.966727	0.511666	Nap1l4 (K146)
3528	O35927	Ctnnd2	Ctnnd2 (K276)	Catenin delta-2 OS=Mus musculus GN=Ctnnd2 PE=1 SV=1	276			QGGSPTKLQRGGS	1000	U	R.GGSPLTTTQGGSPTK#LQR.G	1	Yes		1.2077	1.85795	0.717111	3.6287	0.610516	1.84997	1.0914	1.66921	1.37327	1.28191			+	1.78316	1.01474	2.02054	Ctnnd2 (K276)
6381	Q8C3W1	Q8C3W1	Q8C3W1 (K158)	Uncharacterized protein C1orf198 homolog OS=Mus musculus PE=1 SV=1	158			DARSLAKAPQGTQ	22.7586	U	R.SLAK#APQGTQGSKPAQSSR.S	1	Yes		0.805323	1.99031	1.20217	18.2488	0.771785	7.7837	1.1423	3.40639	1.07842	2.50944			+	1.78201	2.27167	4.82882	Q8C3W1 (K158)
7023	Q8C7X2	Emc1	Emc1 (K990)	ER membrane protein complex subunit 1 OS=Mus musculus GN=Emc1 PE=1 SV=1	990			KRLAQVKLLNRAW	1000	U	R.LAQVK#LLNR.A	1	Yes		0.976447	0.482829	0.864253	0.92814	0.736002	0.560545	1.42238	0.598665	1.00091	0.420527				1.78176	-0.761111	0.590042	Emc1 (K990)
2613	P09411	Pgk1	Pgk1 (K267)	Phosphoglycerate kinase 1 OS=Mus musculus GN=Pgk1 PE=1 SV=4	267			EGAKIVKDLMSKA	1000	U	K.IVK#DLM*SK.A	2	Yes		0.796103	0.454968	0.936201	0.939366	0.778376	0.485142	1.15103	0.640719	1.33829	0.456921				1.78152	-0.775984	0.58399	Pgk1 (K267)
2228	Q8BH10	Orai2	Orai2 (K237)	Protein orai-2 OS=Mus musculus GN=Orai2 PE=2 SV=1	237			EELHKLKVQLDGH	1000	U	K.LK#VQLDGHER.S	2	No		0.729515	0.426482	0.812936	0.883417	0.921264	0.575693	1.1172	0.61879	1.41908	0.447				1.78142	-0.770359	0.586272	Orai2 (K237)*
938	P60879	Snap25	Snap25 (K96)	Synaptosomal-associated protein 25 OS=Mus musculus GN=Snap25 PE=1 SV=1	96			CPCNKLKSSDAYK	1000	U	K.LK#SSDAYK.K	3	Yes		0.766066	0.365642	1.01829	0.860684	0.88126	0.400471	0.791842	0.641222	1.54254	0.344163			+	1.78043	-0.983207	0.505854	Snap25 (K96)
187	P06837	Gap43	Gap43 (K136)	Neuromodulin OS=Mus musculus GN=Gap43 PE=1 SV=1	136			ETESAAKATTDNS	1000	U	K.AGSAETESAAK#ATTDNSPSSK.A	8	Yes		0.788444	0.398569	0.923804	0.934394	0.927107	0.450093	1.02859	0.659737	1.33206	0.457836				1.77827	-0.83834	0.559287	Gap43 (K136)
2750	Q6ZWN5	Rps9	Rps9 (K11)	40S ribosomal protein S9 OS=Mus musculus GN=Rps9 PE=1 SV=3	11			RSWVCRKTYVTPR	1000	U	R.K#TYVTPR.R	1	Yes		0.794288	0.493964	0.957025	0.942743	0.871157	0.477198	1.08002	0.69874	1.29751	0.507691				1.77787	-0.711449	0.610706	Rps9 (K11)
567	P62259	Ywhae	Ywhae (K29)	14-3-3 protein epsilon OS=Mus musculus GN=Ywhae PE=1 SV=1	29			MVESMKKVAGMDV	1000	U	K.K#VAGM*DVELTVEER.N	1	Yes		0.893169	0.532397	0.956937	0.874657	0.825927	0.553402	1.00844	0.805882	1.31553	0.487257				1.77738	-0.642039	0.640807	Ywhae (K29)
357	Q8BLQ9	Cadm2	Cadm2 (K430)	Cell adhesion molecule 2 OS=Mus musculus GN=Cadm2 PE=1 SV=2	430			QVNAEEKKEYFIx	1000	U	K.GAEDAPDADTAIINAEGSQVNAEEK#K.E	3	Yes		0.709918	0.551595	0.924686	0.902558	0.871337	0.504358	1.25712	0.671991	1.23694	0.471568				1.7766	-0.696523	0.617058	Cadm2 (K430)
5948	P35278	Rab5c	Rab5c (K117)	Ras-related protein Rab-5C OS=Mus musculus GN=Rab5c PE=1 SV=2	117		+	RAKNWVKELQRQA	1000	R	K.NWVK#ELQR.Q	3	Yes		0.94233	0.630065	0.854579	0.935186	0.772037	0.502134	1.1239	0.632167	1.30716	0.469579				1.77582	-0.675683	0.626036	Rab5c (K117)
5275	P52760	Hrsp12	Hrsp12 (K134)	Ribonuclease UK114 OS=Mus musculus GN=Hrsp12 PE=1 SV=3	134	+		VQGPFIKAxxxxx	1000	U	R.VEIEAIAVQGPFIK#A.-	1	Yes		0.965893	0.621221	1.18111	0.9067	0.988338	0.422392	0.938317	0.490116	0.926344	0.341194				1.77565	-0.924506	0.526861	Hrsp12 (K134)
1493	Q8C6M1	Usp20	Usp20 (K854)	Ubiquitin carboxyl-terminal hydrolase 20 OS=Mus musculus GN=Usp20 PE=1 SV=1	854			SRIAQVKGSGHIQ	1000	U	R.IAQVK#GSGHIQLK.Q	1	Yes		0.966746	1.75239	0.929349	3.09446	0.575188	1.36173	1.12418	2.38358	1.40454	1.30795			+	1.7744	0.963664	1.95026	Usp20 (K854)
2886	Q9CYH2	Fam213a	Fam213a (K206)	Redox-regulatory protein FAM213A OS=Mus musculus GN=Fam213a PE=1 SV=2	206	+		SVLEAVKKIKLQT	1000	U	R.VNPLSVLEAVK#K.I	3	Yes		0.40849	2.10887	1.44881	3.1115	1.44684	1.66687	0.763082	2.45197	0.932784	1.74129			+	1.77363	1.25193	2.3816	Fam213a (K206)
5618	Q9QXJ1	Apbb1	Apbb1 (K536)	Amyloid beta A4 precursor protein-binding family B member 1 OS=Mus musculus GN=Apbb1 PE=1 SV=3	536			VEFPAPKNELVQK	1000	U	K.LVDVPFQVEFPAPK#NELVQK.F	1	Yes		1.04152	2.47357	1.04026	3.06907	0.876641	1.90045	1.09268	1.3449	0.948906	1.28701				1.77213	0.932875	1.90908	Apbb1 (K536)
4385	P47915	Rpl29	Rpl29 (K38)	60S ribosomal protein L29 OS=Mus musculus GN=Rpl29 PE=2 SV=2	38			LKGVDPKFLRNMR	1000	U	K.GVDPK#FLR.N	1	Yes		0.624529	0.326829	0.950354	0.842169	0.927777	0.507127	1.033	0.55545	1.46434	0.504485				1.77209	-0.8825	0.542427	Rpl29 (K38)
5366	Q91YX5	Lpgat1	Lpgat1 (K330)	Acyl-CoA:lysophosphatidylglycerol acyltransferase 1 OS=Mus musculus GN=Lpgat1 PE=1 SV=1	330			PPPQGQKEAVCRE	1000	U	K.TGAFPPPQGQK#EAVCR.E	1	Yes		0.583022	0.35281	0.920798	0.857621	0.696051	0.320473	1.36183	0.466471	1.4383	0.370907			+	1.76988	-1.08942	0.46995	Lpgat1 (K330)
3685	B1AY13	Usp24	Usp24 (K645)	Ubiquitin carboxyl-terminal hydrolase 24 OS=Mus musculus GN=Usp24 PE=1 SV=1	645			ITRSFIKQTYQKQ	1000	U	R.SFIK#QTYQK.Q	4	Yes		0.598154	0.412605	1.05344	0.930525	0.834794	0.439681	1.21292	0.498879	1.30068	0.33524			+	1.76788	-0.97549	0.508567	Usp24 (K645)
4044	Q8BG67	Efr3a	Efr3a (K39)	Protein EFR3 homolog A OS=Mus musculus GN=Efr3a PE=1 SV=1	39			VKADMEKLTFYAV	1000	U	K.ADM*EK#LTFYAVSAPEK.L	1	Yes		1.23055	0.882824	0.718682	0.681821	0.97898	0.471117	0.836142	0.40711	1.23564	0.375952				1.76735	-0.873047	0.545992	Efr3a (K39)
333	P14873	Map1b	Map1b (K772)	Microtubule-associated protein 1B OS=Mus musculus GN=Map1b PE=1 SV=2	772			EPLAAGKLKDKGK	1000	U	K.EPLAAGK#LK.D	2	Yes		0.728197	0.457695	0.976834	0.829814	0.742998	0.489592	1.18539	0.696266	1.36658	0.380634				1.76706	-0.823759	0.564968	Map1b (K772)
2339	Q9Z0R9	Fads2	Fads2 (K42)	Fatty acid desaturase 2 OS=Mus musculus GN=Fads2 PE=1 SV=1	42			WLVIDRKVYNVTK	1000	U	R.K#VYNVTK.W	2	Yes		1.14468	1.68728	0.734856	2.74453	0.81052	1.49897	0.950115	1.59094	1.35982	1.17926				1.76476	0.777198	1.7138	Fads2 (K42)
3852	Q9Z2H5	Epb41l1	Epb41l1 (K515)	Band 4.1-like protein 1 OS=Mus musculus GN=Epb41l1 PE=1 SV=2	515			ASINELKRTLKEP	1000	U	K.HQASINELK#R.T	1	Yes		0.811501	0.621216	0.953872	0.907596	0.858589	0.422281	0.925478	0.616287	1.45056	0.460727				1.76429	-0.744446	0.596897	Epb41l1 (K515)
189	P06837	Gap43	Gap43 (K98)	Neuromodulin OS=Mus musculus GN=Gap43 PE=1 SV=1	98			APATSPKAEEPSK	1000	U	K.EGDGSATTDAAPATSPK#AEEPSK.A	1	Yes		0.755276	0.388545	0.94516	0.890278	0.916504	0.557826	0.865725	0.607199	1.51734	0.467653				1.76417	-0.794264	0.576637	Gap43 (K98)
5096	Q9CZX8	Rps19	Rps19 (K77)	40S ribosomal protein S19 OS=Mus musculus GN=Rps19 PE=1 SV=3	77			GVGSMTKIYGGRQ	1000	U	R.GGAGVGSM*TK#IYGGR.Q	1	Yes		0.685026	0.445116	1.10015	0.899044	0.898304	0.715041	1.10586	0.462589	1.21066	0.470372				1.76365	-0.772735	0.585307	Rps19 (K77)
5231	P70295	Aup1	Aup1 (K250)	Ancient ubiquitous protein 1 OS=Mus musculus GN=Aup1 PE=1 SV=1	250			VQQLVAKELGQIG	1000	U	R.VQQLVAK#ELGQIGTR.L	5	Yes		0.712542	0.459806	0.898577	0.943205	0.925499	0.519065	1.14155	0.635625	1.32183	0.518968				1.76136	-0.717981	0.607948	Aup1 (K250)
4158	O54946	Dnajb6	Dnajb6 (K29)	DnaJ homolog subfamily B member 6 OS=Mus musculus GN=Dnajb6 PE=1 SV=4	29			YRKQALKWHPDKN	1000	U	K.QALK#WHPDK.N	1	Yes		0.849484	1.46467	0.866546	3.61756	0.747858	1.82878	1.0605	2.49239	1.47561	1.2359			+	1.76086	1.02293	2.03204	Dnajb6 (K29)
787	Q9D074	Mgrn1	Mgrn1 (K101)	E3 ubiquitin-protein ligase MGRN1 OS=Mus musculus GN=Mgrn1 PE=1 SV=2	101			LRLVRYKEDADSP	98.3986	U	R.YK#EDADSPTEDGEKPR.V	1	Yes		0.970948	0.556603	0.732181	0.819393	0.895721	0.423836	1.00652	0.77221	1.39463	0.524027				1.76077	-0.702883	0.614343	Mgrn1 (K101)
859	Q2PFD7	Psd3	Psd3 (K996)	PH and SEC7 domain-containing protein 3 OS=Mus musculus GN=Psd3 PE=1 SV=2	996			NEPVGLKKSHSSP	1000	U	K.ELLTTDGNEPVGLK#K.S	2	Yes		0.78722	0.566345	1.14437	0.952381	0.962309	0.651502	0.835983	0.534012	1.27012	0.446429				1.75962	-0.691564	0.619182	Psd3 (K996)
4999	Q9DB73	Cyb5r1	Cyb5r1 (K300)	NADH-cytochrome b5 reductase 1 OS=Mus musculus GN=Cyb5r1 PE=1 SV=1	300	+		KLGYSQKMRFTYx	1000	U	K.LGYSQK#M*R.F	2	Yes		0.777746	1.74	0.85213	3.19492	0.787147	1.38152	1.08094	2.71714	1.50203	1.25927			+	1.75934	0.991074	1.98766	Cyb5r1 (K300)
1695	P11499	Hsp90ab1	Hsp90ab1 (K624)	Heat shock protein HSP 90-beta OS=Mus musculus GN=Hsp90ab1 PE=1 SV=3	624			GYMMAKKHLEINP	1000	U	K.K#HLEINPDHPIVETLR.Q	1	Yes		0.670182	1.23844	0.896335	2.37772	0.923796	1.46543	1.10254	2.04095	1.40715	1.34457				1.75747	0.756366	1.68923	Hsp90ab1 (K624)
1616	Q9Z1B3	Plcb1	Plcb1 (K1119)	1-phosphatidylinositol 4,5-bisphosphate phosphodiesterase beta-1 OS=Mus musculus GN=Plcb1 PE=1 SV=2	1119			LEEAQSKRQEKLV	1000	U	K.RLEEAQSK#R.Q	1	Yes		0.784499	0.358951	0.931703	0.936323	0.896417	0.385108	0.914706	0.605424	1.47267	0.387416			+	1.75708	-0.97232	0.509686	Plcb1 (K1119)
3443	Q8R0W6	Ndfip1	Ndfip1 (K204)	NEDD4 family-interacting protein 1 OS=Mus musculus GN=Ndfip1 PE=1 SV=1	204			NYAKVRKMPETFS	1000	U	R.K#M*PETFSNLPR.T	1	Yes		0.921091	0.754139	0.774838	0.865597	0.919431	0.516879	1.12746	0.678446	1.25718	0.478066				1.75666	-0.617461	0.651817	Ndfip1 (K204)
410	P68510	Ywhah	Ywhah (K142)	14-3-3 protein eta OS=Mus musculus GN=Ywhah PE=1 SV=2	142			EVASGEKKNSVVE	1000	U	R.YLAEVASGEK#K.N	3	Yes		0.846426	0.485474	0.853515	0.947129	0.820638	0.47175	1.17464	0.663584	1.30479	0.440848				1.75555	-0.767979	0.58724	Ywhah (K142)
4223	P63328	Ppp3ca	Ppp3ca (K32)	Serine/threonine-protein phosphatase 2B catalytic subunit alpha isoform OS=Mus musculus GN=Ppp3ca PE=1 SV=1	32			SHRLTAKEVFDND	73.3971	U	R.LTAK#EVFDNDGKPR.V	3	Yes		0.873095	0.543314	0.840766	0.953708	0.892251	0.558037	1.04176	0.693618	1.35213	0.493303				1.75478	-0.644218	0.63984	Ppp3ca (K32)
5970	O54833	Csnk2a2	Csnk2a2 (K260)	Casein kinase II subunit alpha' OS=Mus musculus GN=Csnk2a2 PE=1 SV=1	260			ELYGYLKKYHIDL	1000	U	K.VLGTDELYGYLK#K.Y	2	Yes		0.880264	0.530967	0.894554	0.961461	0.830178	0.611643	0.96282	0.598296	1.43218	0.493177				1.75435	-0.658087	0.633718	Csnk2a2 (K260)
4982	P86048	Rpl10l	Rpl10l (K30)	60S ribosomal protein L10-like OS=Mus musculus GN=Rpl10l PE=2 SV=1	30			RGVPDAKIRIFDL	1000	R	R.GVPDAK#IR.I	2	No		0.939364	0.587807	0.918407	0.92728	0.945713	0.573988	0.890389	0.734946	1.30613	0.458133				1.75379	-0.634221	0.644289	Rpl10l (K30)*
4079	Q6NZL0	Soga3	Soga3 (K877)	Protein SOGA3 OS=Mus musculus GN=Soga3 PE=1 SV=2	877			RINAQMKAFRKEL	1000	U	R.INAQM*K#AFR.K	1	Yes		0.846181	0.562397	0.847556	0.922835	1.09113	0.709883	0.980343	0.653311	1.23479	0.459588				1.75322	-0.619631	0.650837	Soga3 (K877)
2354	P06151	Ldha	Ldha (K224)	L-lactate dehydrogenase A chain OS=Mus musculus GN=Ldha PE=1 SV=3	224			LGTDADKEQWKEV	1000	U	K.SLNPELGTDADK#EQWK.E	3	Yes		0.764269	0.446083	0.988493	0.87969	0.895328	0.701954	1.16356	0.684497	1.18835	0.489903				1.75304	-0.667973	0.62939	Ldha (K224)
3578	P63094	Gnas	Gnas (K53)	Guanine nucleotide-binding protein G(s) subunit alpha isoforms short OS=Mus musculus GN=Gnas PE=1 SV=1	53			GAGESGKSTIVKQ	1000	R	R.LLLLGAGESGK#STIVK.Q	3	No		0.865601	1.4129	0.742354	3.42928	0.920358	2.39334	1.05476	1.71942	1.41693	1.26321			+	1.75295	0.966541	1.95415	Gnas (K53)*
2487	P62774	Mtpn	Mtpn (K24)	Myotrophin OS=Mus musculus GN=Mtpn PE=1 SV=2	24			VKDYVAKGEDVNR	1000	U	K.DYVAK#GEDVNR.T	1	Yes		0.791619	0.424508	1.33616	0.848558	0.722854	0.505421	1.13524	0.689681	1.01413	0.352023				1.75133	-0.863147	0.549752	Mtpn (K24)
1734	Q3UVX5	Grm5	Grm5 (K938)	Metabotropic glutamate receptor 5 OS=Mus musculus GN=Grm5 PE=1 SV=2	938			LSVHINKKENPNQ	1000	U	R.LSVHINK#K.E	2	Yes		1.03831	0.770565	0.841389	0.861552	0.834146	0.539139	1.01047	0.599536	1.27568	0.422159				1.75102	-0.67485	0.626397	Grm5 (K938)
165	Q7TPB0	Plppr3	Plppr3 (K317)	Phospholipid phosphatase-related protein type 3 OS=Mus musculus GN=Plppr3 PE=1 SV=1	317			SMYQQNKSVSTDE	1000	U	R.GHESM*YQQNK#SVSTDELGPPGR.L	5	Yes		0.583149	0.318151	0.825343	0.752882	1.02463	0.481962	1.2822	0.677385	1.28468	0.386197				1.75073	-0.949881	0.517675	Plppr3 (K317)
3259	O08553	Dpysl2	Dpysl2 (K520)	Dihydropyrimidinase-related protein 2 OS=Mus musculus GN=Dpysl2 PE=1 SV=2	520			TPASSAKTSPAKQ	1000	U	K.TVTPASSAK#TSPAK.Q	2	Yes		0.993818	0.407902	1.30848	0.978438	0.74324	0.37239	0.66407	0.394591	1.29039	0.46684			+	1.74907	-0.98378	0.505653	Dpysl2 (K520)
610	Q8VDN2	Atp1a1	Atp1a1 (K526)	Sodium/potassium-transporting ATPase subunit alpha-1 OS=Mus musculus GN=Atp1a1 PE=1 SV=1	526			SILLHGKEQPLDE	1000	U	R.CSSILLHGK#EQPLDEELK.D	1	Yes		0.790516	0.475071	0.870008	0.923199	0.905298	0.472562	0.776648	0.441556	1.65753	0.470334				1.74899	-0.843774	0.557184	Atp1a1 (K526)
2472	P63001	Rac1	Rac1 (K147)	Ras-related C3 botulinum toxin substrate 1 OS=Mus musculus GN=Rac1 PE=1 SV=1	147			QGLAMAKEIGAVK	1000	U	K.LTPITYPQGLAM*AK#EIGAVK.Y	5	Yes		1.17548	0.696077	0.989284	0.921764	0.798433	0.5434	1.08912	0.590662	0.947674	0.413276				1.74891	-0.698626	0.616159	Rac1 (K147)
2322	P62761	Vsnl1	Vsnl1 (K176)	Visinin-like protein 1 OS=Mus musculus GN=Vsnl1 PE=1 SV=2	176			EFKEAAKSDPSIV	1000	U	K.EAAK#SDPSIVLLLQCDIQK.-	1	Yes		1.02633	0.621317	0.93151	0.99068	0.838458	0.464085	0.854204	0.483534	1.3495	0.531241				1.74836	-0.730908	0.602525	Vsnl1 (K176)
196	Q60932	Vdac1	Vdac1 (K66)	Voltage-dependent anion-selective channel protein 1 OS=Mus musculus GN=Vdac1 PE=1 SV=3	66	+	+	ANTETTKVNGSLE	1000	U	K.SENGLEFTSSGSAN^TETTK#VNGSLETK.Y	13	Yes		0.79027	1.71207	0.809242	2.69646	1.35053	1.40994	0.595884	2.10507	1.45407	1.37226				1.74764	0.930213	1.90556	Vdac1 (K66)
3972	Q9D1G2	Pmvk	Pmvk (K94)	Phosphomevalonate kinase OS=Mus musculus GN=Pmvk PE=1 SV=3	94			PGFFCRKIVEGVS	1000	U	R.K#IVEGVSQPIWLVSDTR.R	1	Yes		0.667601	2.03945	1.02304	3.97028	0.989529	2.07271	1.13513	2.41594	1.1847	1.05701			+	1.74762	1.11188	2.16127	Pmvk (K94)
444	Q9JKF6	Nectin1	Nectin1 (K385)	Nectin-1 OS=Mus musculus GN=Nectin1 PE=1 SV=3	385			RRRHTFKGDYSTK	1000	U	R.HTFK#GDYSTK.K	2	Yes		0.900012	0.556964	0.80111	0.969957	0.951097	0.573522	0.91893	0.507251	1.42885	0.41631				1.74756	-0.756513	0.591925	Nectin1 (K385)
4516	O08747	Unc5c	Unc5c (K429)	Netrin receptor UNC5C OS=Mus musculus GN=Unc5c PE=1 SV=1	429			FQPVNIKAARQDL	1000	U	R.DFESDIIDSSALNGGFQPVNIK#AAR.Q	1	Yes		1.3306	0.728847	1.00366	0.57724	0.937446	0.364714	1.03352	0.310263	0.69478	0.16418			+	1.747	-1.36913	0.387125	Unc5c (K429)
2784	P80314	Cct2	Cct2 (K522)	T-complex protein 1 subunit beta OS=Mus musculus GN=Cct2 PE=1 SV=4	522			RVDNIIKAAPRKR	1000	U	R.VDNIIK#AAPR.K	1	Yes		0.842449	1.36367	1.02376	3.19159	0.985046	1.99808	0.795815	1.64447	1.35293	1.27983				1.74686	0.864512	1.82072	Cct2 (K522)
1225	P16546	Sptan1	Sptan1 (K718)	Spectrin alpha chain, non-erythrocytic 1 OS=Mus musculus GN=Sptan1 PE=1 SV=4	718			NVQNLQKKHALLE	1000	U	K.DLTNVQNLQK#K.H	1	Yes		0.790011	0.576383	1.02512	0.873547	0.727978	0.609137	1.02304	0.585173	1.43384	0.485639				1.74512	-0.662136	0.631942	Sptan1 (K718)
352	P14873	Map1b	Map1b (K1941)	Microtubule-associated protein 1B OS=Mus musculus GN=Map1b PE=1 SV=2	1941			TCEITEKTTRTPE	1000	U	K.TPEDGGYTCEITEK#TTR.T	1	Yes		0.788269	0.557126	0.860294	0.871268	0.823112	0.443271	1.17938	0.712574	1.34895	0.43672				1.74474	-0.745853	0.596315	Map1b (K1941)
391;392	P60867	Rps20	Rps20 (K49;51)	40S ribosomal protein S20 OS=Mus musculus GN=Rps20 PE=1 SV=1	49;51			AKEKNLKVKGPVR;EKNLKVKGPVRMP	1000;1000	U;U	K.NLK#VK#GPVR.M	1	Yes		0.862959	0.511534	0.841493	1.02008	0.982476	0.409931	0.999754	0.530931	1.31332	0.469593				1.74357	-0.826925	0.56373	Rps20 (K49;51)
2849	Q9D8E6	Rpl4	Rpl4 (K367)	60S ribosomal protein L4 OS=Mus musculus GN=Rpl4 PE=1 SV=3	367			LATKSEKVVPEKG	1000	U	K.SEK#VVPEK.G	1	Yes		0.827878	0.462111	1.02092	0.900752	0.770325	0.312147	0.965318	0.613107	1.41556	0.384955			+	1.74316	-0.971713	0.5099	Rpl4 (K367)
2584	Q8BG05	Hnrnpa3	Hnrnpa3 (K148)	Heterogeneous nuclear ribonucleoprotein A3 OS=Mus musculus GN=Hnrnpa3 PE=1 SV=1	148			LRDYFEKYGKIET	1000	U	R.DYFEK#YGK.I	2	Yes		1.00723	0.528377	0.846248	0.931025	0.819362	0.600146	1.02413	0.536343	1.30303	0.353462				1.74263	-0.811523	0.56978	Hnrnpa3 (K148)
6248	P62245	Rps15a	Rps15a (K71)	40S ribosomal protein S15a OS=Mus musculus GN=Rps15a PE=1 SV=2	71	+		LTGRLNKCGVISP	1000	U	R.LNK#CGVISPR.F	1	Yes		0.837688	0.455829	0.839323	0.824004	0.694257	0.355209	1.04046	0.625217	1.58827	0.488104				1.74251	-0.861658	0.55032	Rps15a (K71)
4075	Q6VNB8	Wdfy3	Wdfy3 (K2271)	WD repeat and FYVE domain-containing protein 3 OS=Mus musculus GN=Wdfy3 PE=1 SV=1	2271			VPTTQSKLSRVSS	1000	U	R.GEALVPTTQSK#LSR.V	1	Yes		0.939467	1.59736	0.637292	2.21467	0.838592	1.49227	1.23425	1.78997	1.3504	1.16566				1.74142	0.743674	1.67443	Wdfy3 (K2271)
489	Q9JMA1	Usp14	Usp14 (K49)	Ubiquitin carboxyl-terminal hydrolase 14 OS=Mus musculus GN=Usp14 PE=1 SV=3	49			RQKVMVKGGTLKD	1000	U	K.VM*VK#GGTLK.D	1	Yes		0.880237	0.508048	0.837525	0.85593	0.740039	0.484554	1.232	0.721617	1.31019	0.398767				1.7404	-0.772075	0.585575	Usp14 (K49)
1074	Q9DB50	Ap1s2	Ap1s2 (K145)	AP-1 complex subunit sigma-2 OS=Mus musculus GN=Ap1s2 PE=1 SV=1	145			LLQEDAKEAETPR	1000	U	K.AIEQADLLQEDAK#EAETPR.S	2	Yes		0.588821	0.458114	0.914165	0.744823	0.873503	0.548559	1.32754	0.594159	1.29597	0.484433				1.73793	-0.781669	0.581693	Ap1s2 (K145)
5090	Q9D024	Ccdc47	Ccdc47 (K419)	Coiled-coil domain-containing protein 47 OS=Mus musculus GN=Ccdc47 PE=1 SV=2	419			VEENFLKLTHVQR	1000	U	R.VEENFLK#LTHVQR.Q	1	Yes		0.947732	0.790874	0.997626	0.772931	0.734158	0.412572	1.15193	0.584996	1.16856	0.368301				1.73779	-0.820791	0.566131	Ccdc47 (K419)
798	P28738	Kif5c	Kif5c (K415)	Kinesin heavy chain isoform 5C OS=Mus musculus GN=Kif5c PE=1 SV=3	415			ISAEKEKYDEEIT	1000	U	K.EK#YDEEITSLYR.Q	1	Yes		0.737032	0.463449	0.906646	0.984329	0.856819	0.519067	1.24896	0.577533	1.25054	0.506536				1.73759	-0.738071	0.59954	Kif5c (K415)
462	Q9D415	Dlgap1	Dlgap1 (K300)	Disks large-associated protein 1 OS=Mus musculus GN=Dlgap1 PE=1 SV=3	300			AREVYQKASVNMD	1000	U	R.EVYQK#ASVNM*DQAM*VK.S	1	Yes		0.80912	0.592315	0.905413	0.91715	0.755387	0.480505	1.17588	0.59884	1.3542	0.406176				1.73701	-0.758967	0.590919	Dlgap1 (K300)
240	Q8JZR6	Slc4a8	Slc4a8 (K78)	Electroneutral sodium bicarbonate exchanger 1 OS=Mus musculus GN=Slc4a8 PE=2 SV=1	78			RRGGRGKGASQGE	1000	U	R.GK#GASQGEEGLEALAHDTPSQR.V	1	Yes		0.701439	0.500446	1.16101	0.890404	0.756636	0.534782	1.27596	0.552472	1.10496	0.326879				1.73679	-0.867073	0.548258	Slc4a8 (K78)
3464	Q9Z0R4	Itsn1	Itsn1 (K568)	Intersectin-1 OS=Mus musculus GN=Itsn1 PE=1 SV=2	568			DSLLTLKRALEAK	1000	U	R.DSLLTLK#R.A	1	Yes		0.700136	0.37421	0.914598	0.945941	0.853618	0.561512	1.15095	0.510066	1.38069	0.401291				1.73602	-0.883238	0.542149	Itsn1 (K568)
941	P60879	Snap25	Snap25 (K184)	Synaptosomal-associated protein 25 OS=Mus musculus GN=Snap25 PE=1 SV=1	184			IDRIMEKADSNKT	1000	U	R.IM*EK#ADSNK.T	2	Yes		0.838025	0.361378	0.99204	0.883966	0.78377	0.433732	0.809986	0.630906	1.57618	0.365482				1.73523	-0.94051	0.521049	Snap25 (K184)
2847	Q9D8E6	Rpl4	Rpl4 (K294)	60S ribosomal protein L4 OS=Mus musculus GN=Rpl4 PE=1 SV=3	294			DLSRILKSPEIQR	1000	U	R.ILK#SPEIQR.A	1	Yes		0.759601	0.480798	0.938073	0.977756	0.856663	0.506226	1.16419	0.636985	1.28147	0.472632				1.73441	-0.733599	0.601402	Rpl4 (K294)
6427	Q9JLN9	Mtor	Mtor (K2090)	Serine/threonine-protein kinase mTOR OS=Mus musculus GN=Mtor PE=1 SV=2	2090			WCRKYMKSGNVKD	1000	U	K.YM*K#SGNVK.D	1	Yes		0.83031	0.476616	1.03369	0.83237	0.661848	0.307478	0.892296	0.59616	1.58186	0.409053				1.73225	-0.950485	0.517458	Mtor (K2090)
2893	P62631	Eef1a2	Eef1a2 (K255)	Elongation factor 1-alpha 2 OS=Mus musculus GN=Eef1a2 PE=1 SV=1	255			PLQDVYKIGGIGT	1000	R	R.LPLQDVYK#IGGIGTVPVGR.V	3	Yes		0.85541	1.79483	0.901654	2.62141	1.00301	1.33597	1.07794	1.67106	1.16198	1.15909				1.7301	0.730258	1.65894	Eef1a2 (K255)
2253	O55131	SEPT7	SEPT7 (K332)	Septin-7 OS=Mus musculus GN=Sept7 PE=1 SV=1	332			NKGQLTKSPLAQM	1000	U	K.GQLTK#SPLAQM*EEERR.E	1	Yes		0.840889	0.569933	0.840384	0.866302	0.784937	0.527057	1.14273	0.727616	1.39106	0.495067				1.72901	-0.646729	0.638727	SEPT7 (K332)
2264	Q61699	Hsph1	Hsph1 (K824)	Heat shock protein 105 kDa OS=Mus musculus GN=Hsph1 PE=1 SV=2	824			NGPNIDKKEDLEG	1000	U	R.TPNGPNIDK#K.E	1	Yes		0.827734	0.382668	0.956875	0.990553	0.986651	0.512925	0.877771	0.573029	1.35097	0.444872				1.72881	-0.844946	0.556732	Hsph1 (K824)
2777	P55772	Entpd1	Entpd1 (K382)	Ectonucleoside triphosphate diphosphohydrolase 1 OS=Mus musculus GN=Entpd1 PE=1 SV=1	382			SVISQEKMTEITK	1000	U	K.NSVISQEK#M*TEIT@K.N	1	No		0.689822	0.417291	0.952216	0.948501	0.805096	0.486005	1.44655	0.513731	1.10631	0.335947				1.72852	-0.934398	0.523261	Entpd1 (K382)*
3879	Q8BM47	Plekhm3	Plekhm3 (K144)	Pleckstrin homology domain-containing family M member 3 OS=Mus musculus GN=Plekhm3 PE=1 SV=1	144			DETTTFKPGHARS	1000	U	R.SVNDLLDETTTFK#PGHAR.S	1	No		0.647022	0.502217	1.018	0.907595	0.91466	0.624329	1.16054	0.596058	1.25978	0.492173				1.72835	-0.679851	0.62423	Plekhm3 (K144)*
3691	B1AY13	Usp24	Usp24 (K418)	Ubiquitin carboxyl-terminal hydrolase 24 OS=Mus musculus GN=Usp24 PE=1 SV=1	418			EDSTLSKSVKNAI	1000	U	K.LIEDSTLSK#SVK.N	1	Yes		0.624033	0.410822	0.908023	0.934202	0.900327	0.511885	1.21971	0.499206	1.3479	0.344244				1.72827	-0.926957	0.525967	Usp24 (K418)
460	Q9D415	Dlgap1	Dlgap1 (K405)	Disks large-associated protein 1 OS=Mus musculus GN=Dlgap1 PE=1 SV=3	405			SNEHSPKLQIRSH	1000	U	K.ISNEHSPK#LQIR.S	1	Yes		0.783895	0.555962	0.959139	0.957101	0.869809	0.620118	1.1336	0.614706	1.25356	0.429683				1.72812	-0.682905	0.62291	Dlgap1 (K405)
1045	P14824	Anxa6	Anxa6 (K377)	Annexin A6 OS=Mus musculus GN=Anxa6 PE=1 SV=3	377			ALRKAMKGIGTDE	1000	U	K.AM*K#GIGTDEATIIDIVTHR.S	1	Yes		1.00343	0.633144	0.937891	0.97412	0.984099	0.524065	1.08073	0.538335	0.993853	0.430302				1.72725	-0.746365	0.596104	Anxa6 (K377)
5611	Q63844	Mapk3	Mapk3 (K221)	Mitogen-activated protein kinase 3 OS=Mus musculus GN=Mapk3 PE=1 SV=5	221			EIMLNSKGYTKSI	1000	R	R.APEIM*LNSK#GYTK.S	1	Yes		0.899054	0.615988	0.826417	0.920575	0.837779	0.568736	1.25755	0.673197	1.1792	0.428141				1.72474	-0.662364	0.631842	Mapk3 (K221)
5801	P97798	Neo1	Neo1 (K1204)	Neogenin OS=Mus musculus GN=Neo1 PE=1 SV=1	1204			HERLELKPIDKSP	1000	U	R.LELK#PIDK.S	1	Yes		0.768171	0.409912	0.871141	0.938135	0.986518	0.537754	0.978968	0.654372	1.3952	0.468768				1.72422	-0.76586	0.588103	Neo1 (K1204)
3080	Q01097	Grin2b	Grin2b (K1414)	Glutamate receptor ionotropic, NMDA 2B OS=Mus musculus GN=Grin2b PE=1 SV=3	1414			TVAGASKTRPDFR	1000	U	R.QPTVAGASK#TRPDFR.A	1	Yes		0.592857	0.276118	1.07655	0.7351	0.755346	0.360016	0.642515	0.318944	1.93273	0.43113			+	1.72396	-1.17935	0.44155	Grin2b (K1414)
405	Q9Z0M3	Cdh20	Cdh20 (K647)	Cadherin-20 OS=Mus musculus GN=Cdh20 PE=2 SV=1	647			SMRRHRKQPYIID	1000	U	R.K#QPYIIDDDENIHENIVR.Y	1	Yes		0.696126	0.58477	1.06478	0.879343	0.777426	0.484336	1.08466	0.61968	1.37701	0.520632				1.72104	-0.684216	0.622344	Cdh20 (K647)
4856	Q8K0B2	Lmbrd1	Lmbrd1 (K267)	Probable lysosomal cobalamin transporter OS=Mus musculus GN=Lmbrd1 PE=1 SV=1	267			RDRRALKQCEERL	1000	U	R.RALK#QCEER.L	2	Yes		0.829949	0.607922	0.975798	0.931035	0.801375	0.432862	1.02572	0.659769	1.36716	0.493923				1.71841	-0.702175	0.614645	Lmbrd1 (K267)
6245	Q9D4V0	Etnk1	Etnk1 (K185)	Ethanolamine kinase 1 OS=Mus musculus GN=Etnk1 PE=1 SV=2	185			ADENINKRFLSEI	1000	U	K.YFSLIPTGFADENINK#R.F	1	Yes		0.853926	0.408475	1.02289	0.949148	0.903482	0.429704	1.28077	0.640327	0.938927	0.359152				1.71826	-0.926104	0.526278	Etnk1 (K185)
3558	Q99LR1	Abhd12	Abhd12 (K45)	Monoacylglycerol lipase ABHD12 OS=Mus musculus GN=Abhd12 PE=1 SV=2	45			NLRLAGKGTAEPH	1000	U	R.LAGK#GTAEPHSASDAGM*K.R	1	Yes		0.801062	0.575176	0.83138	0.892049	0.792302	0.514688	1.18297	0.654226	1.39229	0.447271				1.71783	-0.698287	0.616304	Abhd12 (K45)
4839	Q61335	Bcap31	Bcap31 (K181)	B-cell receptor-associated protein 31 OS=Mus musculus GN=Bcap31 PE=1 SV=4	181			MKLEENKSLKNDL	1000	U	K.LEENK#SLK.N	1	Yes		0.752794	0.560173	0.812776	0.847555	0.892739	0.5571	1.0638	0.67538	1.47789	0.42518				1.71643	-0.699817	0.61565	Bcap31 (K181)
2978	O35609	Scamp3	Scamp3 (K103)	Secretory carrier-associated membrane protein 3 OS=Mus musculus GN=Scamp3 PE=1 SV=3	103			ATAELLKKQEELN	1000	U	R.NYGSYSTQASAAAATAELLK#K.Q	4	Yes		0.719711	0.407008	1.02813	0.927401	1.05805	0.585175	1.08475	0.576131	1.10936	0.340713				1.71471	-0.888316	0.540244	Scamp3 (K103)
2748	Q9ERB0	Snap29	Snap29 (K154)	Synaptosomal-associated protein 29 OS=Mus musculus GN=Snap29 PE=1 SV=1	154	+	+	EAINTSKDQENKY	1000	U	K.EAINTSK#DQENK.Y	1	Yes		0.834443	0.589426	0.847405	0.989334	1.06256	0.657244	1.01917	0.702328	1.23643	0.592895				1.71393	-0.513728	0.70041	Snap29 (K154)
2631	P50396	Gdi1	Gdi1 (K437)	Rab GDP dissociation inhibitor alpha OS=Mus musculus GN=Gdi1 PE=1 SV=3	437			FENMKRKQNDVFG	1000	U	K.RK#QNDVFGEADQ.-	1	Yes		0.696328	0.513108	1.06975	0.897165	0.793875	0.616211	1.16326	0.624814	1.27678	0.446702				1.71385	-0.694326	0.617998	Gdi1 (K437)
850	O70480	Vamp4	Vamp4 (K87)	Vesicle-associated membrane protein 4 OS=Mus musculus GN=Vamp4 PE=1 SV=1	87			LDELQDKSESLSD	1000	U	R.LDELQDK#SESLSDNATAFSNR.S	1	Yes		0.663469	0.521776	0.951351	0.8251	0.903482	0.524868	1.12139	0.7032	1.3603	0.363372				1.71233	-0.782649	0.581298	Vamp4 (K87)
5254	Q812A2	Srgap3	Srgap3 (K605)	SLIT-ROBO Rho GTPase-activating protein 3 OS=Mus musculus GN=Srgap3 PE=1 SV=1	605			DLISTIKLENPAD	1000	U	R.FQDLISTIK#LENPADR.V	1	Yes		0.898084	1.44116	0.995367	2.28591	0.947523	1.39604	0.917917	1.48964	1.24111	1.11794				1.71052	0.597726	1.51333	Srgap3 (K605)
41	G5E829	Atp2b1	Atp2b1 (K251)	Plasma membrane calcium-transporting ATPase 1 OS=Mus musculus GN=Atp2b1 PE=1 SV=1	251			GESDHVKKSLDKD	1000	R	K.IDESSLTGESDHVK#K.S	1	Yes		0.761078	0.446229	0.782959	0.941044	0.939189	0.54318	1.154	0.631184	1.36277	0.496651				1.70946	-0.724335	0.605276	Atp2b1 (K251)
5660	Q62178	Sema4a	Sema4a (K714)	Semaphorin-4A OS=Mus musculus GN=Sema4a PE=1 SV=2	714			ALRARGKVQGCGM	1000	U	R.GK#VQGCGM*LPPR.E	2	Yes		1.08434	0.796708	0.776495	0.817555	0.900185	0.467869	0.967527	0.428399	1.27145	0.357935				1.70873	-0.863705	0.549539	Sema4a (K714)
4797	Q6PFD5	Dlgap3	Dlgap3 (K349)	Disks large-associated protein 3 OS=Mus musculus GN=Dlgap3 PE=1 SV=1	349			PGAGPGKGLLGPE	1000	U	R.DGYPGAGPGK#GLLGPETK.A	1	Yes		0.875243	1.60794	1.13825	4.49609	0.955535	2.28996	0.998146	2.65593	1.03283	1.26179			+	1.70853	1.1642	2.24109	Dlgap3 (K349)
5448	Q60612	Adora1	Adora1 (K224)	Adenosine receptor A1 OS=Mus musculus GN=Adora1 PE=2 SV=4	224			SSGDPQKYYGKEL	1000	U	K.VSASSGDPQK#YYGK.E	1	No		0.966452	0.683726	0.804023	0.789847	0.761765	0.468633	1.08306	0.752284	1.3847	0.458494				1.70748	-0.669238	0.628839	Adora1 (K224)*
2841	P84086	Cplx2	Cplx2 (K83)	Complexin-2 OS=Mus musculus GN=Cplx2 PE=1 SV=1	83			EKEAEEKAALEQP	1000	U	K.EAEEK#AALEQPCEGSLTRPK.K	1	Yes		0.912118	0.662487	0.895229	0.977056	0.840117	0.592749	1.18342	0.690663	1.16912	0.512782				1.70684	-0.560845	0.677905	Cplx2 (K83)
4095	Q8VCH6	Dhcr24	Dhcr24 (K446)	Delta(24)-sterol reductase OS=Mus musculus GN=Dhcr24 PE=1 SV=1	446			YGEPRVKHFEARS	1000	U	R.VK#HFEAR.S	1	Yes		0.602033	0.384146	1.17576	0.788954	0.867773	0.335896	0.779759	0.576062	1.57468	0.485708				1.70642	-0.945354	0.519302	Dhcr24 (K446)
1178	P63330	Ppp2ca	Ppp2ca (K74)	Serine/threonine-protein phosphatase 2A catalytic subunit alpha isoform OS=Mus musculus GN=Ppp2ca PE=1 SV=1	74			LFRIGGKSPDTNY	1000	R	R.IGGK#SPDTNYLFM*GDYVDR.G	1	Yes		0.830103	1.76305	0.736116	2.68484	1.09656	1.45061	0.981121	1.79105	1.3561	1.08896				1.70513	0.781802	1.71928	Ppp2ca (K74)
4680	Q8R516	Mib2	Mib2 (K800)	E3 ubiquitin-protein ligase MIB2 OS=Mus musculus GN=Mib2 PE=1 SV=2	800			TEGRVLKALQGCA	1000	U	R.VLK#ALQGCAQR.F	1	Yes		0.687328	1.23402	0.708443	2.94161	0.991548	1.37944	1.1115	2.24699	1.50118	1.66848				1.70504	0.908487	1.87708	Mib2 (K800)
2880	Q80TJ1	Cadps	Cadps (K626)	Calcium-dependent secretion activator 1 OS=Mus musculus GN=Cadps PE=1 SV=3	626			ATGQSHKPVPPTQ	1000	U	R.ATGQSHK#PVPPTQVQK.L	1	Yes		0.85917	1.73282	0.896012	2.45641	0.927431	1.7045	1.01107	1.2368	1.30632	1.15933				1.70495	0.692722	1.61633	Cadps (K626)
1205	P57080	Usp25	Usp25 (K250)	Ubiquitin carboxyl-terminal hydrolase 25 OS=Mus musculus GN=Usp25 PE=1 SV=2	250			RAVEILKDAFKSN	1000	U	R.AVEILK#DAFK.S	1	Yes		0.914161	0.687288	0.837844	0.988635	0.879462	0.603154	1.14398	0.652205	1.22455	0.548554				1.70427	-0.537217	0.689099	Usp25 (K250)
3503	Q9CZ69	Cmtm6	Cmtm6 (K173)	CKLF-like MARVEL transmembrane domain-containing protein 6 OS=Mus musculus GN=Cmtm6 PE=1 SV=1	173			KPENNAKVEALTE	26.2393	U	R.KPENNAK#VEALTEPLNA.-	2	No		0.72215	0.61155	0.813151	0.657505	0.744354	0.454652	1.34999	0.721	1.37036	0.450189				1.70425	-0.75368	0.593089	Cmtm6 (K173)*
4159	O54946	Dnajb6	Dnajb6 (K20)	DnaJ homolog subfamily B member 6 OS=Mus musculus GN=Dnajb6 PE=1 SV=4	20			ASPEDIKKAYRKQ	1000	U	R.HASPEDIK#K.A	1	Yes		0.801605	1.40216	0.883616	3.33633	0.68098	1.38597	1.05579	2.50707	1.578	1.46868			+	1.70408	0.978554	1.97049	Dnajb6 (K20)
3436	Q80XR2	Atp2c1	Atp2c1 (K146)	Calcium-transporting ATPase type 2C member 1 OS=Mus musculus GN=Atp2c1 PE=1 SV=2	146			HCVREGKLEHTLA	1000	U	R.EGK#LEHTLAR.D	1	Yes		0.836312	0.553021	0.798992	0.94693	0.886469	0.588736	1.1621	0.678847	1.31612	0.499406				1.70342	-0.623134	0.649259	Atp2c1 (K146)
39	G5E829	Atp2b1	Atp2b1 (K747)	Plasma membrane calcium-transporting ATPase 1 OS=Mus musculus GN=Atp2b1 PE=1 SV=1	747			RRIRNEKGEIEQE	1000	R	R.NEK#GEIEQER.I	4	Yes		0.994965	0.635763	0.818025	0.927584	0.849827	0.55569	1.09866	0.682755	1.23852	0.422947				1.70325	-0.662818	0.631643	Atp2b1 (K747)
1659	Q99P72	Rtn4	Rtn4 (K800)	Reticulon-4 OS=Mus musculus GN=Rtn4 PE=1 SV=2	800			EIPTLTKKETISL	1000	U	K.DAASNEIPTLTK#K.E	1	Yes		0.606956	0.467549	0.906637	0.63962	0.71195	0.460723	1.38549	0.589737	1.38897	0.458437				1.70241	-0.867826	0.547972	Rtn4 (K800)
6392	Q99ME2	Wdr6	Wdr6 (K432)	WD repeat-containing protein 6 OS=Mus musculus GN=Wdr6 PE=1 SV=1	432			TAAVEQKLFQGKV	1000	U	K.VVPINTPTAAVEQK#LFQGK.V	2	Yes		0.771748	1.41154	0.999378	2.81923	0.93876	1.35492	1.2084	1.70318	1.08171	1.29762				1.70092	0.730866	1.65964	Wdr6 (K432)
2008	Q9Z0P4	Palm	Palm (K373)	Paralemmin-1 OS=Mus musculus GN=Palm PE=1 SV=1	373			TQDLDMKKPRCRC	1000	U	K.EENQTGPTTTPSDTQDLDM*K#K.P	1	Yes		0.922402	0.487172	0.955282	0.670804	0.802205	0.288036	1.16351	0.824993	1.1566	0.321353			+	1.70084	-1.05048	0.482808	Palm (K373)
4017	Q8C167	Prepl	Prepl (K131)	Prolyl endopeptidase-like OS=Mus musculus GN=Prepl PE=1 SV=1	131	+		CCLVRSKDEEADS	1000	U	R.SK#DEEADSDNYEVLFNLEELK.L	1	Yes		1.12727	0.574789	0.879776	0.963231	0.80154	0.460279	1.29143	0.497602	0.899983	0.330481				1.70067	-0.892497	0.538681	Prepl (K131)
4043	Q8R2Y0	Abhd6	Abhd6 (K189)	Monoacylglycerol lipase ABHD6 OS=Mus musculus GN=Abhd6 PE=1 SV=1	189			PFVQRLKELEESA	1000	U	R.LK#ELEESAAIQK.I	2	Yes		0.725058	0.410447	0.90186	0.709649	0.549727	0.361058	1.6279	0.593099	1.19545	0.330009			+	1.70037	-1.01737	0.494016	Abhd6 (K189)
6705	P59268	Zdhhc9	Zdhhc9 (K267)	Palmitoyltransferase ZDHHC9 OS=Mus musculus GN=Zdhhc9 PE=2 SV=1	267			KGSWTGKNRVQNP	1000	U	K.GSWTGK#NR.V	1	No		0.863218	0.44667	0.898716	0.945102	0.888012	0.489111	0.938954	0.699878	1.4111	0.446097				1.69921	-0.764735	0.588561	Zdhhc9 (K267)*
2334	P70175	Dlg3	Dlg3 (K222)	Disks large homolog 3 OS=Mus musculus GN=Dlg3 PE=1 SV=1	222			RAVEALKEAGPVV	1000	U	R.AVEALK#EAGPVVR.L	1	Yes		0.818915	0.520005	0.999343	0.937351	0.886602	0.502924	1.13139	0.704264	1.16375	0.396915				1.69794	-0.760263	0.590389	Dlg3 (K222)
1879	Q62351	Tfrc	Tfrc (K53)	Transferrin receptor protein 1 OS=Mus musculus GN=Tfrc PE=1 SV=1	53			NADNNMKASVRKP	1000	U	K.LAADEEENADNNM*K#ASVR.K	1	Yes		0.794179	0.460828	0.700324	0.827936	0.863236	0.615132	1.25495	0.626572	1.38732	0.429199				1.69743	-0.74545	0.596482	Tfrc (K53)
5624	P60202	Plp1	Plp1 (K111)	Myelin proteolipid protein OS=Mus musculus GN=Plp1 PE=1 SV=2	111			KTTICGKGLSATV	1000	U	K.TTICGK#GLSATVTGGQK#GR.G	2	Yes		1.71887	0.631394	0.475364	0.515967	0.566251	0.215327	1.28836	0.325218	0.951163	0.195755			+	1.69492	-1.39764	0.37955	Plp1 (K111)
4296	P53026	Rpl10a	Rpl10a (K130)	60S ribosomal protein L10a OS=Mus musculus GN=Rpl10a PE=1 SV=3	130			LGPGLNKAGKFPS	1000	U	R.ILGPGLNK#AGK.F	1	Yes		0.86391	0.531552	0.860486	0.693509	0.705971	0.539512	0.995509	0.732641	1.57412	0.521423				1.69448	-0.687242	0.62104	Rpl10a (K130)
4275	Q93092	Taldo1	Taldo1 (K269)	Transaldolase OS=Mus musculus GN=Taldo1 PE=1 SV=2	269			LLKDNSKLAPALS	1000	U	K.DNSK#LAPALSVK.A	1	Yes		0.659154	0.474864	0.892784	0.917726	0.847797	0.505547	1.27289	0.590685	1.32738	0.406329				1.69441	-0.798945	0.574769	Taldo1 (K269)
696	Q9CZD3	Gars	Gars (K723)	Glycine--tRNA ligase OS=Mus musculus GN=Gars PE=1 SV=1	723	+		EGQETGKKETVEE	1000	U	R.YPLFEGQETGK#K.E	5	Yes		0.915284	0.541134	0.873739	0.946154	0.825258	0.483105	1.05892	0.732711	1.3268	0.490377				1.69397	-0.676627	0.625626	Gars (K723)
72	Q91XV3	Basp1	Basp1 (K38)	Brain acid soluble protein 1 OS=Mus musculus GN=Basp1 PE=1 SV=3	38			EEEGTPKESEPQA	1000	U	K.K#AEGAGTEEEGTPK#ESEPQAAADATEVK.E	6	Yes		0.885976	0.52001	0.875461	1.03447	0.962469	0.600736	1.00578	0.61011	1.27031	0.555919				1.69384	-0.624275	0.648746	Basp1 (K38)
584	P10852	Slc3a2	Slc3a2 (K42)	4F2 cell-surface antigen heavy chain OS=Mus musculus GN=Slc3a2 PE=1 SV=1	42			NGLVKIKVAEDET	1000	U	K.IK#VAEDETEAGVK.F	2	Yes		0.767773	0.607024	0.750852	0.715968	0.911713	0.625063	1.30361	0.776203	1.26605	0.446294				1.69363	-0.640883	0.64132	Slc3a2 (K42)
1992	Q99L04	Dhrs1	Dhrs1 (K217)	Dehydrogenase/reductase SDR family member 1 OS=Mus musculus GN=Dhrs1 PE=1 SV=1	217	+		PEDPLFKKMKPDF	1000	U	K.EDTPEDPLFK#K.M	1	Yes		0.975012	1.64442	0.772073	2.58227	1.05025	1.54319	0.978567	2.60242	1.2241	1.07496				1.69362	0.854955	1.8087	Dhrs1 (K217)
1276	P11798	Camk2a	Camk2a (K250)	Calcium/calmodulin-dependent protein kinase type II subunit alpha OS=Mus musculus GN=Camk2a PE=1 SV=2	250			AKDLINKMLTINP	1000	U	K.DLINK#M*LTINPSK.R	4	Yes		0.884974	1.7408	0.810928	2.87766	0.918908	1.62017	1.0537	1.64593	1.33149	1.08336				1.69357	0.793473	1.73324	Camk2a (K250)
683	Q9CZW5	Tomm70	Tomm70 (K607)	Mitochondrial import receptor subunit TOM70 OS=Mus musculus GN=Tomm70 PE=1 SV=2	607	+	+	AKKYGLKPPTLxx	68.4396	U	K.KYGLK#PPTL.-	1	Yes		0.841296	1.63612	0.850887	2.80783	0.855038	1.26161	1.11317	2.46568	1.33961	1.24846				1.69355	0.857772	1.81224	Tomm70 (K607)
6053	P97822	Anp32e	Anp32e (K113)	Acidic leucine-rich nuclear phosphoprotein 32 family member E OS=Mus musculus GN=Anp32e PE=1 SV=2	113			EALQNLKNLKSLD	1000	U	K.DLSTVEALQNLK#NLK.S	1	Yes		0.586789	1.39316	0.970413	2.24941	0.946092	1.1	1.11956	2.8532	1.37715	2.6988			+	1.69354	0.999614	1.99946	Anp32e (K113)
953	Q6ZPJ3	Ube2o	Ube2o (K940)	(E3-independent) E2 ubiquitin-conjugating enzyme UBE2O OS=Mus musculus GN=Ube2o PE=1 SV=3	940			SNHSFKKIEFQPP	1000	U	K.K#IEFQPPEAK.K	2	Yes		1.07041	0.534474	1.00158	0.838081	0.789343	0.570075	1.10221	0.727861	1.03646	0.34241				1.69238	-0.785023	0.580343	Ube2o (K940)
4546	Q9WTU3	Scn8a	Scn8a (K1878)	Sodium channel protein type 8 subunit alpha OS=Mus musculus GN=Scn8a PE=1 SV=1	1878			VASNPSKVSYEPI	1000	U	R.FVASNPSK#VSYEPITTTLR.R	1	Yes		0.630065	0.35099	1.28157	0.807202	1.00531	0.342255	0.788683	0.666637	1.29437	0.250713			+	1.69216	-1.13523	0.455262	Scn8a (K1878)
4094	Q99PT1	Arhgdia	Arhgdia (K141)	Rho GDP-dissociation inhibitor 1 OS=Mus musculus GN=Arhgdia PE=1 SV=3	141			KGVKIDKTDYMVG	1000	U	K.IDK#TDYM*VGSYGPR.A	2	Yes		0.877036	0.587021	0.868188	0.945258	0.750559	0.53235	1.16596	0.646892	1.33825	0.487253				1.69129	-0.65193	0.636428	Arhgdia (K141)
1928	Q64133	Maoa	Maoa (K469)	Amine oxidase [flavin-containing] A OS=Mus musculus GN=Maoa PE=1 SV=3	469	+		LGKVAKKDIWVQE	1000	U	K.K#DIWVQEPESK.D	2	Yes		0.91752	2.16923	0.887676	2.87821	0.857525	1.30649	1.0285	2.1159	1.30878	1.13663				1.69022	0.876631	1.83608	Maoa (K469)
963	P18760	Cfl1	Cfl1 (K45)	Cofilin-1 OS=Mus musculus GN=Cfl1 PE=1 SV=3	45			CLSEDKKNIILEE	1000	U	K.K#NIILEEGK.E	1	Yes		0.848957	0.538397	0.886601	0.975827	0.82172	0.584511	1.16252	0.61802	1.2802	0.425096				1.69015	-0.702427	0.614538	Cfl1 (K45)
219	Q61016	Gng7	Gng7 (K30)	Guanine nucleotide-binding protein G(I)/G(S)/G(O) subunit gamma-7 OS=Mus musculus GN=Gng7 PE=1 SV=2	30			ERIKVSKASSDLM	1000	U	K.VSK#ASSDLM*GYCEQHAR.N	5	Yes		0.847623	0.442277	0.846312	1.05765	0.913254	0.507249	1.27676	0.422943	1.11605	0.406489				1.68929	-0.903251	0.534681	Gng7 (K30)
4528	P62754	Rps6	Rps6 (K211)	40S ribosomal protein S6 OS=Mus musculus GN=Rps6 PE=1 SV=1	211			EAAEYAKLLAKRM	1000	U	K.EEAAEYAK#LLAK.R	1	Yes		0.895645	0.451402	0.962911	1.00851	0.865231	0.60049	1.03215	0.590739	1.24406	0.457946				1.68921	-0.739115	0.599107	Rps6 (K211)
5498	Q99PL5	Rrbp1	Rrbp1 (K902)	Ribosome-binding protein 1 OS=Mus musculus GN=Rrbp1 PE=1 SV=2	902			DPVAILKRQLQEK	1000	U	K.GDPVAILK#R.Q	2	Yes		1.11093	0.88822	0.740018	0.624155	0.77287	0.508865	0.92713	0.349753	1.44905	0.353643				1.68907	-0.922512	0.52759	Rrbp1 (K902)
170	P28667	Marcksl1	Marcksl1 (K106)	MARCKS-related protein OS=Mus musculus GN=Marcksl1 PE=1 SV=2	106			LSGLSFKRNRKEG	1000	U	K.LSGLSFK#R.N	1	Yes		0.940288	0.62521	0.957318	0.991041	0.840347	0.572855	1.00657	0.715196	1.25547	0.521494				1.68862	-0.570437	0.673413	Marcksl1 (K106)
2963	P54728	Rad23b	Rad23b (K45)	UV excision repair protein RAD23 homolog B OS=Mus musculus GN=Rad23b PE=1 SV=2	45			FPVAGQKLIYAGK	1000	R	K.DAFPVAGQK#LIYAGK.I	2	Yes		0.75742	0.478946	0.837749	0.937553	0.859607	0.56597	1.12842	0.624248	1.4168	0.509545				1.6885	-0.686255	0.621465	Rad23b (K45)
222	P35803	Gpm6b	Gpm6b (K306)	Neuronal membrane glycoprotein M6-b OS=Mus musculus GN=Gpm6b PE=1 SV=2	306			QAYQDIKAKEEQE	1000	U	K.M*QAYQDIK#AK.E	9	Yes		0.700536	0.468439	0.849769	0.913297	0.981934	0.538664	1.17148	0.678928	1.29628	0.407506				1.68736	-0.759863	0.590552	Gpm6b (K306)
4568	Q8CAA7	Pgm2l1	Pgm2l1 (K513)	Glucose 1,6-bisphosphate synthase OS=Mus musculus GN=Pgm2l1 PE=1 SV=1	513			RNFESPKEYPKFC	1000	U	R.NFESPK#EYPK.F	1	Yes		0.831223	0.384963	0.684894	0.757018	0.776052	0.391578	1.10694	0.71612	1.60089	0.458077				1.68723	-0.877288	0.54439	Pgm2l1 (K513)
1222	P16546	Sptan1	Sptan1 (K2078)	Spectrin alpha chain, non-erythrocytic 1 OS=Mus musculus GN=Sptan1 PE=1 SV=4	2078			SATRKKKLLEAQS	1000	U	K.K#LLEAQSHFR.K	1	Yes		0.758174	0.610496	1.00965	0.854961	0.723533	0.591122	1.16968	0.590883	1.33896	0.564227				1.68721	-0.615203	0.652838	Sptan1 (K2078)
3607	Q8C854	Myef2	Myef2 (K512)	Myelin expression factor 2 OS=Mus musculus GN=Myef2 PE=1 SV=1	512			RDRLGSKGNQIFV	1000	U	R.LGSK#GNQIFVR.N	3	Yes		0.424154	1.80033	0.442961	2.9288	2.14809	1.27727	0.642099	5.07515	1.3427	3.75501			+	1.68639	1.70539	3.26117	Myef2 (K512)
67	Q91XV3	Basp1	Basp1 (K81)	Brain acid soluble protein 1 OS=Mus musculus GN=Basp1 PE=1 SV=3	81			DKAAAAKEEAPKA	1000	U	K.AAAAK#EEAPK.A	3	Yes		1.1015	0.602703	0.774966	0.916798	0.676176	0.414037	1.03332	0.500812	1.41404	0.482261				1.68616	-0.7864	0.579789	Basp1 (K81)
1019	Q5GH67	Xkr4	Xkr4 (K218)	XK-related protein 4 OS=Mus musculus GN=Xkr4 PE=1 SV=1	218			QASNASKSNIAAT	1000	U	R.QASNASK#SNIAATNSGSN^SNGATR.T	2	Yes		0.786423	0.289609	1.02554	0.867705	0.959836	0.496724	0.576132	0.406182	1.65207	0.391188			+	1.68577	-1.04305	0.4853	Xkr4 (K218)
1375	Q9CQV8	Ywhab	Ywhab (K70)	14-3-3 protein beta/alpha OS=Mus musculus GN=Ywhab PE=1 SV=3	70			ISSIEQKTERNEK	1000	U	R.VISSIEQK#TER.N	2	Yes		0.873778	0.421523	0.828119	0.913987	0.859128	0.563712	0.987462	0.692983	1.45151	0.473953				1.68547	-0.728576	0.603499	Ywhab (K70)
1656	Q99P72	Rtn4	Rtn4 (K945)	Reticulon-4 OS=Mus musculus GN=Rtn4 PE=1 SV=2	945			KPKVLTKEAEEKL	1000	U	K.VLTK#EAEEK.L	2	Yes		0.771624	0.46065	1.03757	0.976278	0.774212	0.495686	1.07773	0.625511	1.33886	0.418319				1.68493	-0.787719	0.579259	Rtn4 (K945)
6372	P0C0S6	H2afz	H2afz (K126)	Histone H2A.Z OS=Mus musculus GN=H2afz PE=1 SV=2	126			GKKGQQKTVxxxx	112.449	U	K.KGQQK#TV.-	1	Yes		1.30235	0.3319	0.20993	0.227646	0.349393	0.0319407	1.89777	0.111377	1.24055	0.179169			+	1.68479	-2.43784	0.18456	H2afz (K126)
6105	Q8VC03	Eml3	Eml3 (K578)	Echinoderm microtubule-associated protein-like 3 OS=Mus musculus GN=Eml3 PE=1 SV=1	578			LLVGTTKNALLRG	1000	U	R.AIAEGLGSELLVGTTK#NALLR.G	1	No		1.06835	0.802817	0.896682	0.859295	1.14762	0.435052	1.127	0.414415	0.760359	0.436044				1.6846	-0.82372	0.564983	Eml3 (K578)*
4535	Q69ZK0	Prex1	Prex1 (K202)	Phosphatidylinositol 3,4,5-trisphosphate-dependent Rac exchanger 1 protein OS=Mus musculus GN=Prex1 PE=1 SV=2	202			KYPLLLKELAKRT	1000	U	K.YPLLLK#ELAK.R	1	Yes		0.551165	1.39605	1.16483	4.86949	0.968634	3.31633	0.868436	1.72847	1.44693	1.54957			+	1.68326	1.25438	2.38565	Prex1 (K202)
719	Q6Q477	Atp2b4	Atp2b4 (K717)	Plasma membrane calcium-transporting ATPase 4 OS=Mus musculus GN=Atp2b4 PE=1 SV=1	717			CGILTPKDDFLCL	1000	U	K.CGILTPK#DDFLCLEGK.E	1	Yes		0.653558	0.249042	1.20378	0.827543	1.01982	0.396493	0.548888	0.27268	1.57395	0.476228			+	1.68318	-1.2059	0.433499	Atp2b4 (K717)
1255	O35874	Slc1a4	Slc1a4 (K493)	Neutral amino acid transporter A OS=Mus musculus GN=Slc1a4 PE=1 SV=1	493			QELQEVKVEAIPN	1000	U	K.GEQELQEVK#VEAIPNSK.S	2	Yes		0.631734	0.554167	0.907134	0.776973	0.976311	0.585238	1.22188	0.742121	1.26294	0.431321				1.68252	-0.684019	0.622429	Slc1a4 (K493)
2539	Q9EQF6	Dpysl5	Dpysl5 (K115)	Dihydropyrimidinase-related protein 5 OS=Mus musculus GN=Dpysl5 PE=1 SV=1	115			LVEAYEKCRALAD	1000	U	K.ETSLVEAYEK#CR.A	1	Yes		0.915662	0.537949	0.867042	0.967028	0.88868	0.620649	1.13047	0.756279	1.19815	0.532439				1.6824	-0.575565	0.671023	Dpysl5 (K115)
1384	P55096	Abcd3	Abcd3 (K50)	ATP-binding cassette sub-family D member 3 OS=Mus musculus GN=Abcd3 PE=1 SV=2	50	+		PLQNNEKEGKKER	55.6488	U	K.SGKPPLQNNEK#EGK.K	3	Yes		0.959213	1.75761	0.764996	17.2465	0.958497	7.8061	1.00016	3.41122	1.31713	2.29905			+	1.68229	2.19357	4.57436	Abcd3 (K50)
188	P06837	Gap43	Gap43 (K125)	Neuromodulin OS=Mus musculus GN=Gap43 PE=1 SV=1	125			AAPSEEKAGSAET	1000	U	K.GEGDAAPSEEK#AGSAETESAAK.A	5	Yes		0.788048	0.441205	0.934341	0.963618	0.916938	0.468418	1.02193	0.690522	1.33875	0.449186				1.68197	-0.780476	0.582175	Gap43 (K125)
6317	Q9JKC8	Ap3m1	Ap3m1 (K413)	AP-3 complex subunit mu-1 OS=Mus musculus GN=Ap3m1 PE=1 SV=1	413			YVTKAGKFQVRTx	1000	R	K.AGK#FQVR.T	1	Yes		0.804829	0.471303	0.852696	0.916844	0.770781	0.492466	1.20119	0.68683	1.3705	0.47697				1.68092	-0.728571	0.603501	Ap3m1 (K413)
3381	Q91V92	Acly	Acly (K68)	ATP-citrate synthase OS=Mus musculus GN=Acly PE=1 SV=1	68	+		LIKRRGKLGLVGV	1000	U	R.GK#LGLVGVNLSLDGVK.S	1	Yes		0.949653	0.634777	0.986914	0.893491	0.72201	0.377298	1.18763	0.593686	1.15379	0.352133				1.68055	-0.874688	0.545372	Acly (K68)
1785	Q9WV92	Epb41l3	Epb41l3 (K746)	Band 4.1-like protein 3 OS=Mus musculus GN=Epb41l3 PE=1 SV=1	746			SVTEAAKEQRGEE	1000	U	K.EGSSVTEAAK#EQR.G	1	Yes		0.72063	0.505774	1.00146	0.899224	0.812245	0.595622	1.17576	0.672614	1.28991	0.412764				1.67919	-0.712651	0.610198	Epb41l3 (K746)
1433	Q61316	Hspa4	Hspa4 (K194)	Heat shock 70 kDa protein 4 OS=Mus musculus GN=Hspa4 PE=1 SV=1	194			LPALEEKPRNVVF	1000	U	K.QDLPALEEK#PR.N	1	Yes		0.707882	0.426863	1.00643	0.880271	0.871949	0.521832	0.787776	0.548211	1.62596	0.467553				1.67897	-0.796953	0.575563	Hspa4 (K194)
5988	P97445	Cacna1a	Cacna1a (K1898)	Voltage-dependent P/Q-type calcium channel subunit alpha-1A OS=Mus musculus GN=Cacna1a PE=1 SV=2	1898			LLVTPHKSTDLTV	1000	U	K.TLDLLVTPHK#STDLTVGK.I	1	Yes		0.863386	0.519384	1.05578	1.03462	0.91013	0.501451	0.935131	0.482089	1.23557	0.375652				1.67835	-0.859191	0.551262	Cacna1a (K1898)
513	P61982	Ywhag	Ywhag (K69)	14-3-3 protein gamma OS=Mus musculus GN=Ywhag PE=1 SV=2	69			ISSIEQKTSADGN	1000	U	R.VISSIEQK#TSADGNEK#K.I	3	Yes		0.829219	0.568362	0.828271	0.968997	0.897905	0.5674	1.14072	0.675619	1.30388	0.472132				1.67806	-0.640394	0.641538	Ywhag (K69)
1440	O08530	S1pr1	S1pr1 (K341)	Sphingosine 1-phosphate receptor 1 OS=Mus musculus GN=S1pr1 PE=1 SV=3	341			DSAGKFKRPIIPG	1000	U	K.FK#RPIIPGM*EFSR.S	1	Yes		0.773289	1.31638	0.836269	2.39859	0.738721	1.44239	0.928257	2.168	1.72346	1.37548				1.67731	0.83028	1.77803	S1pr1 (K341)
4880	P57724	Pcbp4	Pcbp4 (K35)	Poly(rC)-binding protein 4 OS=Mus musculus GN=Pcbp4 PE=1 SV=1	35			VGSIIGKKGETVK	1000	R	K.EVGSIIGK#K.G	1	No		0.877092	1.44029	0.903103	2.04537	0.873697	1.11165	1.10165	1.64587	1.24446	1.21551				1.67633	0.557537	1.47175	Pcbp4 (K35)*
473	Q7TME0	Plppr4	Plppr4 (K612)	Phospholipid phosphatase-related protein type 4 OS=Mus musculus GN=Plppr4 PE=1 SV=2	612			TGSIRYKTLTDHE	1000	U	R.YK#TLTDHEPSGIVR.V	1	Yes		0.983384	0.644073	0.650026	0.670135	0.710805	0.497319	1.26462	0.615162	1.39117	0.429789				1.6755	-0.763224	0.589178	Plppr4 (K612)
1201	P70398	Usp9x	Usp9x (K1632)	Probable ubiquitin carboxyl-terminal hydrolase FAF-X OS=Mus musculus GN=Usp9x PE=1 SV=2	1632			DKPPLSKTEDRKE	13.5588	U	R.DDVFGYPQQFEDKPPLSK#TEDR.K	2	Yes		0.748297	0.443709	1.00962	0.983328	0.941963	0.553883	1.07859	0.652832	1.22154	0.437589				1.67517	-0.752711	0.593487	Usp9x (K1632)
866	Q3TY60	Fam131b	Fam131b (K277)	Protein FAM131B OS=Mus musculus GN=Fam131b PE=1 SV=1	277			GPVEEEKRPLAPE	1000	U	R.GPVEEEK#RPLAPEEEEDAGCR.D	1	Yes		0.642645	0.40249	0.867482	0.844723	0.698428	0.465642	1.34186	0.520347	1.44959	0.421002				1.67478	-0.889749	0.539708	Fam131b (K277)
1153	P39688	Fyn	Fyn (K259)	Tyrosine-protein kinase Fyn OS=Mus musculus GN=Fyn PE=1 SV=4	259			LTDLSVKTKDVWE	1000	U	R.LTDLSVK#TK.D	1	Yes		0.718503	0.416054	0.845402	0.941927	0.819215	0.505324	1.10387	0.567631	1.51301	0.42532				1.67466	-0.823925	0.564903	Fyn (K259)
2903	Q9CQD1	Rab5a	Rab5a (K179)	Ras-related protein Rab-5A OS=Mus musculus GN=Rab5a PE=1 SV=1	179			IFMAIAKKLPKNE	1000	U	K.TSM*NVNEIFM*AIAK#K.L	1	Yes		1.101	0.650734	0.935112	0.960994	0.904575	0.563344	0.875541	0.729916	1.18377	0.479421				1.67425	-0.593796	0.662597	Rab5a (K179)
6664	Q8BP47	Nars	Nars (K71)	Asparagine--tRNA ligase, cytoplasmic OS=Mus musculus GN=Nars PE=1 SV=2	71			RWDVISKSQMKNI	1000	U	R.WDVISK#SQM*K.N	1	Yes		1.01387	0.54773	0.742596	0.917192	0.822205	0.474164	1.09697	0.684395	1.32436	0.628671				1.67397	-0.626669	0.64767	Nars (K71)
2742	P83510	Tnik	Tnik (K46)	Traf2 and NCK-interacting protein kinase OS=Mus musculus GN=Tnik PE=1 SV=2	46			YKGRHVKTGQLAA	1000	R	R.HVK#TGQLAAIK.V	1	Yes		0.864376	1.24829	0.818043	2.37058	0.862365	1.53239	1.05063	1.75138	1.40459	1.17023				1.67338	0.673701	1.59516	Tnik (K46)
6001	Q64522	Hist2h2ab	Hist2h2ab (K120)	Histone H2A type 2-B OS=Mus musculus GN=Hist2h2ab PE=1 SV=3	120			AVLLPKKTESHKP	45.2834	U	K.K#TESHKPGK.N	1	No		0.776396	0.288896	0.52597	0.39461	1.08888	0.127046	1.31405	0.805694	1.29471	0.356039			+	1.67255	-1.50169	0.353139	Hist2h2ab (K120)*
1032	P60904	Dnajc5	Dnajc5 (K46)	DnaJ homolog subfamily C member 5 OS=Mus musculus GN=Dnajc5 PE=1 SV=1	46			LKYHPDKNPDNPE	1000	U	K.YHPDK#NPDNPEAADK.F	1	Yes		0.945544	0.503758	0.849019	1.00721	0.919199	0.595405	0.893809	0.579099	1.39243	0.443419				1.6724	-0.713088	0.610013	Dnajc5 (K46)
5157	Q61701	Elavl4	Elavl4 (K262)	ELAV-like protein 4 OS=Mus musculus GN=Elavl4 PE=1 SV=1	262			NMAYGVKRLMSGP	1000	U	R.LDNLLNM*AYGVK#R.L	1	Yes		0.903538	0.457299	0.934896	0.687596	0.91104	0.518535	1.15131	0.580481	1.09922	0.192528			+	1.67206	-1.14801	0.451247	Elavl4 (K262)
3088	Q9CR57	Rpl14	Rpl14 (K85)	60S ribosomal protein L14 OS=Mus musculus GN=Rpl14 PE=1 SV=3	85			KADINTKWAATRW	1000	U	K.ADINTK#WAATR.W	1	Yes		0.756578	0.444466	0.800379	0.885374	0.925863	0.438588	1.1314	0.736162	1.38578	0.504333				1.67188	-0.755601	0.5923	Rpl14 (K85)
960	P18760	Cfl1	Cfl1 (K78)	Cofilin-1 OS=Mus musculus GN=Cfl1 PE=1 SV=3	78			VKMLPDKDCRYAL	1000	U	K.M*LPDK#DCR.Y	1	Yes		0.886427	0.567375	0.868107	0.977033	0.880668	0.597433	0.956047	0.648282	1.40875	0.472433				1.67136	-0.633936	0.644416	Cfl1 (K78)
5579	Q8VD33	Sgtb	Sgtb (K151)	Small glutamine-rich tetratricopeptide repeat-containing protein beta OS=Mus musculus GN=Sgtb PE=1 SV=1	151			AIAIDSKYSKAYG	1000	U	K.AIAIDSK#YSK.A	1	Yes		0.827822	0.530937	0.794108	0.934731	0.874946	0.527882	1.14466	0.696173	1.35846	0.450188				1.67124	-0.689064	0.620256	Sgtb (K151)
3863	Q920R0	Als2	Als2 (K1086)	Alsin OS=Mus musculus GN=Als2 PE=1 SV=3	1086			EYRIPNKALNKED	1000	U	R.IPNK#ALNK.E	1	Yes		0.880483	0.60802	0.895136	0.933978	0.907053	0.506539	0.904887	0.721459	1.41244	0.474345				1.67053	-0.642882	0.640432	Als2 (K1086)
3603	P46638	Rab11b	Rab11b (K24)	Ras-related protein Rab-11B OS=Mus musculus GN=Rab11b PE=1 SV=3	24		+	GDSGVGKSNLLSR	1000	R	K.VVLIGDSGVGK#SNLLSR.F	1	Yes		0.778538	0.563193	0.814609	0.985628	0.997679	0.646312	1.12571	0.594713	1.28346	0.515741				1.67045	-0.610888	0.654794	Rab11b (K24)
4447	Q9CQW1	Ykt6	Ykt6 (K173)	Synaptobrevin homolog YKT6 OS=Mus musculus GN=Ykt6 PE=1 SV=1	173			LDDLVSKSEVLGT	1000	U	K.LDDLVSK#SEVLGTQSK.A	2	Yes		0.65755	0.424139	1.00845	0.942919	0.703194	0.518776	1.22279	0.43428	1.40802	0.357889				1.66958	-0.927573	0.525742	Ykt6 (K173)
1116	Q8K596	Slc8a2	Slc8a2 (K503)	Sodium/calcium exchanger 2 OS=Mus musculus GN=Slc8a2 PE=1 SV=1	503			DGGGRPKGRLVAP	1000	U	R.VGDAQGM*FEPDGGGRPK#GR.L	1	Yes		1.04794	0.638208	0.768202	0.908385	0.980814	0.381626	0.826912	0.613525	1.37613	0.428974				1.66914	-0.789546	0.578526	Slc8a2 (K503)
6106	P51791	Clcn3	Clcn3 (K797)	H(+)/Cl(-) exchange transporter 3 OS=Mus musculus GN=Clcn3 PE=1 SV=2	797			LLGIITKKDILRH	1000	R	R.LLGIITK#K.D	1	Yes		0.821909	1.32684	0.697464	3.92641	0.970174	1.42377	0.937464	2.17316	1.57299	1.68896			+	1.66862	1.01059	2.01473	Clcn3 (K797)
5284	Q6ZQ38	Cand1	Cand1 (K812)	Cullin-associated NEDD8-dissociated protein 1 OS=Mus musculus GN=Cand1 PE=1 SV=2	812			LTRACPKEGPAVV	1000	U	R.ACPK#EGPAVVGQFIQDVK.N	2	Yes		0.787414	0.44992	1.05781	1.08296	0.877801	0.396622	0.991732	0.43061	1.28525	0.395417				1.66861	-0.96477	0.51236	Cand1 (K812)
1598	P43274	Hist1h1e	Hist1h1e (K64)	Histone H1.4 OS=Mus musculus GN=Hist1h1e PE=1 SV=2	64			SLAALKKALAAAG	1000	R	K.K#ALAAAGYDVEK.N	4	Yes		0.770963	0.457224	0.966141	0.973418	0.780794	0.583294	1.21477	0.45114	1.26733	0.33232				1.66797	-0.904768	0.534119	Hist1h1e (K64)
2094	P80317	Cct6a	Cct6a (K381)	T-complex protein 1 subunit zeta OS=Mus musculus GN=Cct6a PE=1 SV=3	381			LVKGPNKHTLTQI	1000	U	K.GPNK#HTLTQIK.D	1	Yes		0.687799	1.22285	0.883386	2.3577	1.034	1.575	0.897993	1.63324	1.49682	1.31398				1.66773	0.705715	1.63095	Cct6a (K381)
2491	P61161	Actr2	Actr2 (K46)	Actin-related protein 2 OS=Mus musculus GN=Actr2 PE=1 SV=1	46			IIRSTTKVGNIEI	1000	U	R.STTK#VGNIEIK.D	1	Yes		0.796641	0.488657	0.806502	0.967258	0.92825	0.437318	1.13003	0.653014	1.33857	0.403815				1.66748	-0.809764	0.570475	Actr2 (K46)
3851	Q9Z2H5	Epb41l1	Epb41l1 (K524)	Band 4.1-like protein 1 OS=Mus musculus GN=Epb41l1 PE=1 SV=2	524			LKEPNSKLIHRDR	1000	U	K.EPNSK#LIHR.D	2	Yes		0.882118	0.631868	0.980706	0.97235	0.854465	0.656452	1.01354	0.605145	1.26918	0.445514				1.66652	-0.625684	0.648112	Epb41l1 (K524)
1654	Q99P72	Rtn4	Rtn4 (K1144)	Reticulon-4 OS=Mus musculus GN=Rtn4 PE=1 SV=2	1144			LANKSVKDAMAKI	1000	U	K.SVK#DAM*AK.I	1	Yes		1.03663	0.687855	0.883674	0.998091	0.927368	0.579635	0.833904	0.585954	1.31843	0.521741				1.66622	-0.588113	0.665212	Rtn4 (K1144)
583	Q91WQ3	Yars	Yars (K391)	Tyrosine--tRNA ligase, cytoplasmic OS=Mus musculus GN=Yars PE=1 SV=3	391			DSLYVEKIDVGEA	1000	U	K.HPDADSLYVEK#IDVGEAEPR.T	1	Yes		0.781692	0.548917	0.96589	0.946237	0.868089	0.687857	1.15001	0.696346	1.23432	0.655852				1.66566	-0.50229	0.705985	Yars (K391)
874	P14733	Lmnb1	Lmnb1 (K110)	Lamin-B1 OS=Mus musculus GN=Lmnb1 PE=1 SV=3	110			LQIELGKFKAEHD	1000	U	K.LQIELGK#FK.A	1	Yes		0.741786	0.368943	0.830705	0.97231	0.694352	0.462338	1.42949	0.410265	1.30367	0.279533			+	1.66482	-1.07792	0.473711	Lmnb1 (K110)
4929	Q8BFW3	Ppp1r15b	Ppp1r15b (K116)	Protein phosphatase 1 regulatory subunit 15B OS=Mus musculus GN=Ppp1r15b PE=1 SV=1	116			AAPTVQKSLSSLR	1000	U	R.GREESAAPTVQK#SLSSLR.L	2	No		0.840256	0.67453	0.812902	0.847699	0.794477	0.404886	1.24313	0.656434	1.30923	0.415278				1.66392	-0.761359	0.58994	Ppp1r15b (K116)*
4354	O88738	Birc6	Birc6 (K2288)	Baculoviral IAP repeat-containing protein 6 OS=Mus musculus GN=Birc6 PE=1 SV=2	2288			EKIQSNKGSSYKL	1000	U	K.IQSNK#GSSYK.L	1	Yes		1.00337	0.665159	0.862321	0.895137	0.822327	0.427375	0.880515	0.623659	1.43146	0.396029				1.66334	-0.766963	0.587653	Birc6 (K2288)
6289	Q6PB44	Ptpn23	Ptpn23 (K285)	Tyrosine-protein phosphatase non-receptor type 23 OS=Mus musculus GN=Ptpn23 PE=1 SV=2	285			KLNEAIKLAKGQP	1000	U	K.LNEAIK#LAK.G	1	Yes		0.586724	0.430516	0.892904	0.890488	0.941414	0.57305	1.21491	0.508329	1.36405	0.445512				1.66325	-0.807613	0.571326	Ptpn23 (K285)
972	P18872	Gnao1	Gnao1 (K98)	Guanine nucleotide-binding protein G(o) subunit alpha OS=Mus musculus GN=Gnao1 PE=1 SV=3	98			GVEYGDKERKTDS	1000	U	R.AM*DTLGVEYGDK#ER.K	4	Yes		0.788599	0.484503	0.938775	0.883717	0.707161	0.476583	1.2322	0.709427	1.33326	0.434915				1.66285	-0.754392	0.592796	Gnao1 (K98)
1107	Q9WV18	Gabbr1	Gabbr1 (K892)	Gamma-aminobutyric acid type B receptor subunit 1 OS=Mus musculus GN=Gabbr1 PE=1 SV=1	892			KSRLLEKENRELE	1000	U	R.LLEK#ENR.E	2	Yes		0.934862	0.629302	0.879825	0.961267	0.880885	0.588847	0.941819	0.700359	1.36261	0.479492				1.66272	-0.591698	0.663561	Gabbr1 (K892)
5074	P26049	Gabra3	Gabra3 (K417)	Gamma-aminobutyric acid receptor subunit alpha-3 OS=Mus musculus GN=Gabra3 PE=1 SV=1	417			EFSTISKSAAAPS	1000	U	K.DTEFSTISK#SAAAPSASSTPTAIASPK.A	3	Yes		0.502281	0.344753	1.0127	0.869685	0.906834	0.39843	1.26328	0.541739	1.3149	0.387998			+	1.6626	-0.986285	0.504776	Gabra3 (K417)
2038	B9EHT4	Clip3	Clip3 (K306)	CAP-Gly domain-containing linker protein 3 OS=Mus musculus GN=Clip3 PE=1 SV=1	306			VLLDGQKTGTLRF	1000	U	R.VLLDGQK#TGTLR.F	1	Yes		0.990096	0.53249	0.739448	0.765295	0.832728	0.4691	1.219	0.90226	1.21872	0.513684				1.66247	-0.67074	0.628184	Clip3 (K306)
2706	Q9CRG1	Tm7sf3	Tm7sf3 (K553)	Transmembrane 7 superfamily member 3 OS=Mus musculus GN=Tm7sf3 PE=2 SV=2	553			IKELFQKEQPAGE	1000	U	K.ELFQK#EQPAGER.T	2	Yes		1.00863	0.650096	0.758061	0.61493	0.75583	0.498038	1.23111	0.930744	1.24638	0.490679				1.66095	-0.65715	0.63413	Tm7sf3 (K553)
2474	P63001	Rac1	Rac1 (K153)	Ras-related C3 botulinum toxin substrate 1 OS=Mus musculus GN=Rac1 PE=1 SV=1	153			KEIGAVKYLECSA	1000	U	K.EIGAVK#YLECSALTQR.G	1	Yes		0.835743	0.437564	1.05053	1.04072	0.78912	0.534073	0.967681	0.417233	1.35693	0.366608				1.66075	-0.922402	0.52763	Rac1 (K153)
4018	P05132	Prkaca	Prkaca (K62)	cAMP-dependent protein kinase catalytic subunit alpha OS=Mus musculus GN=Prkaca PE=1 SV=3	62			GRVMLVKHKESGN	1000	R	R.VM*LVK#HK.E	2	Yes		0.989331	1.74598	0.775017	2.26984	0.909284	1.43138	1.00454	1.92397	1.32183	0.998535				1.65944	0.711461	1.63746	Prkaca (K62)
774	Q9CQU5	Zwint	Zwint (K147)	ZW10 interactor OS=Mus musculus GN=Zwint PE=1 SV=1	147			FEQLEAKKRVLEE	1000	U	K.AFEQLEAK#K.R	2	Yes		0.786493	1.34767	0.836037	2.7744	0.900567	1.50213	1.06402	1.6511	1.41288	1.23518				1.6585	0.737116	1.66684	Zwint (K147)
2229	Q8BH10	Orai2	Orai2 (K235)	Protein orai-2 OS=Mus musculus GN=Orai2 PE=2 SV=1	235			EIEELHKLKVQLD	1000	U	R.EIEELHK#LK.V	2	No		0.730821	0.434106	0.879334	0.975419	0.990337	0.588038	1.0647	0.622041	1.33481	0.489737				1.65796	-0.715158	0.609138	Orai2 (K235)*
5965	P97390	Vps45	Vps45 (K257)	Vacuolar protein sorting-associated protein 45 OS=Mus musculus GN=Vps45 PE=1 SV=1	257			RVPGISKDLREVV	1000	U	R.VPGISK#DLR.E	1	Yes		0.790213	0.415844	0.741994	0.912801	0.954289	0.581033	1.18972	0.667755	1.32379	0.481036				1.65755	-0.727359	0.604009	Vps45 (K257)
4760	Q9CQE8	Q9CQE8	Q9CQE8 (K20)	UPF0568 protein C14orf166 homolog OS=Mus musculus PE=1 SV=1	20			PSGFNCKDETEFR	1000	U	K.LTALDYHNPSGFNCK#DETEFR.N	1	Yes		0.64325	0.547017	0.996791	0.824332	0.86524	0.584011	1.20349	0.64678	1.29123	0.580755				1.65729	-0.624717	0.648547	Q9CQE8 (K20)
6990	P47740	Aldh3a2	Aldh3a2 (K296)	Fatty aldehyde dehydrogenase OS=Mus musculus GN=Aldh3a2 PE=1 SV=2	296	+		RLQSLLKGQKIAF	1000	U	K.RLQSLLK#GQK.I	2	Yes		0.736424	1.29386	0.890912	3.80054	0.881019	2.95073	1.05917	1.56324	1.43248	1.4993			+	1.65718	1.05543	2.07834	Aldh3a2 (K296)
3750	Q6NXK8	Asic1	Asic1 (K490)	Acid-sensing ion channel 1 OS=Mus musculus GN=Asic1 PE=1 SV=1	490			LSLDDVKRHNPCE	1000	U	K.GVALSLDDVK#R.H	2	Yes		0.765669	0.624487	0.979513	0.923268	0.880279	0.59215	1.19533	0.658934	1.17921	0.40066				1.65603	-0.673587	0.626946	Asic1 (K490)
3888	Q8BWG8	Arrb1	Arrb1 (K326)	Beta-arrestin-1 OS=Mus musculus GN=Arrb1 PE=1 SV=1	326			SYKVKVKLVVSRG	1000	R	K.VK#LVVSR.G	1	Yes		0.846288	0.459586	0.923357	0.975276	0.845029	0.520337	0.907536	0.63181	1.47779	0.416076				1.65462	-0.770486	0.58622	Arrb1 (K326)
1968	Q7TMM9	Tubb2a	Tubb2a (K216)	Tubulin beta-2A chain OS=Mus musculus GN=Tubb2a PE=1 SV=1	216			ICFRTLKLTTPTY	1000	R	R.TLK#LTTPTYGDLNHLVSATM*SGVTTCLR.F	10	Yes		0.848249	0.580512	1.51436	0.789149	1.01544	0.321412	0.910244	0.163685	0.711704	0.21105			+	1.6538	-1.47523	0.359676	Tubb2a (K216)
3748	Q8K3F6	Kcnq3	Kcnq3 (K662)	Potassium voltage-gated channel subfamily KQT member 3 OS=Mus musculus GN=Kcnq3 PE=1 SV=2	662			TEYYPTKGASSPA	1000	U	R.LQVHVTEYYPTK#GASSPAEGEK.K	2	Yes		0.916496	0.666298	0.988788	0.947919	0.79808	0.632034	1.05458	0.781504	1.24206	0.546358				1.65332	-0.494909	0.709606	Kcnq3 (K662)
2066	B2RSH2	Gnai1	Gnai1 (K132)	Guanine nucleotide-binding protein G(i) subunit alpha-1 OS=Mus musculus GN=Gnai1 PE=1 SV=1	132			VIKRLWKDSGVQA	1000	U	R.LWK#DSGVQACFNR.S	1	Yes		0.824536	0.584907	1.10504	1.03812	0.889984	0.451163	0.855891	0.4391	1.32455	0.485603				1.65269	-0.795233	0.57625	Gnai1 (K132)
2629	P50396	Gdi1	Gdi1 (K435)	Rab GDP dissociation inhibitor alpha OS=Mus musculus GN=Gdi1 PE=1 SV=3	435			FDFENMKRKQNDV	1000	U	R.M*AGSAFDFENM*K#R.K	1	Yes		0.679578	0.512938	1.0978	0.845052	0.80802	0.554574	1.10262	0.707652	1.31199	0.370119				1.65199	-0.758375	0.591162	Gdi1 (K435)
417	P31648	Slc6a1	Slc6a1 (K595)	Sodium- and chloride-dependent GABA transporter 1 OS=Mus musculus GN=Slc6a1 PE=1 SV=2	595			AGSSASKEAYIxx	1000	U	R.LQVM*IQPSEDIVRPENGPEQPQAGSSASK#EAYI.-	1	Yes		1.28962	0.834681	0.952886	0.697554	0.735803	0.287662	1.32347	0.355559	0.698213	0.323882			+	1.65096	-1.08739	0.470612	Slc6a1 (K595)
2691	P61027	Rab10	Rab10 (K177)	Ras-related protein Rab-10 OS=Mus musculus GN=Rab10 PE=1 SV=1	177			LRKTPVKEPNSEN	1000	U	K.TPVK#EPNSENVDISSGGGVTGWK.S	2	Yes		0.628811	0.400117	0.899697	0.668252	0.685891	0.295995	1.50105	0.753464	1.28455	0.267647			+	1.65073	-1.11018	0.463236	Rab10 (K177)
1234	P16546	Sptan1	Sptan1 (K2404)	Spectrin alpha chain, non-erythrocytic 1 OS=Mus musculus GN=Sptan1 PE=1 SV=4	2404			RETENVKSSEEIE	1000	U	R.ETENVK#SSEEIESAFR.A	1	Yes		0.692043	0.492942	0.902906	0.939332	0.760827	0.513615	1.34115	0.548106	1.30308	0.407121				1.64519	-0.793719	0.576855	Sptan1 (K2404)
1115	Q8K596	Slc8a2	Slc8a2 (K320)	Sodium/calcium exchanger 2 OS=Mus musculus GN=Slc8a2 PE=1 SV=1	320			EVIQILKDLKQKH	1000	U	R.EVIQILK#DLK.Q	1	Yes		0.877023	0.592223	0.871073	0.985766	1.01079	0.649441	1.07024	0.580262	1.17087	0.420591				1.64491	-0.677298	0.625335	Slc8a2 (K320)
2392	P70280	Vamp7	Vamp7 (K172)	Vesicle-associated membrane protein 7 OS=Mus musculus GN=Vamp7 PE=1 SV=1	172			DSSVTFKTTSRNL	1000	U	K.TENLVDSSVTFK#TTSR.N	2	Yes		1.03304	0.633165	0.760565	0.791786	0.723163	0.330438	1.35435	0.642946	1.12888	0.32497				1.64364	-0.929899	0.524895	Vamp7 (K172)
4823	Q03517	Scg2	Scg2 (K49)	Secretogranin-2 OS=Mus musculus GN=Scg2 PE=1 SV=1	49			RLENVQKFPSPEM	1000	U	R.LENVQK#FPSPEM*IR.A	1	Yes		0.616312	0.39046	0.704536	0.778379	1.33237	0.525808	0.728065	0.395728	1.61871	0.328658			+	1.64359	-1.00716	0.497525	Scg2 (K49)
6369	Q8VHJ5	Mark1	Mark1 (K788)	Serine/threonine-protein kinase MARK1 OS=Mus musculus GN=Mark1 PE=1 SV=2	788			FKNIASKIANELK	11.5758	R	K.NIASK#IANELKL.-	1	Yes		0.976516	2.0723	1.05481	3.95929	0.995359	1.74936	0.86056	1.71367	1.11275	1.21728			+	1.64245	0.986116	1.98085	Mark1 (K788)
3886	Q9CZN4	Shisa9	Shisa9 (K275)	Protein shisa-9 OS=Mus musculus GN=Shisa9 PE=1 SV=2	275			PGKELNKYASLKA	1000	U	K.ELNK#YASLK.A	2	Yes		0.764283	0.595798	0.985423	1.0219	0.896963	0.500554	1.00281	0.530553	1.35053	0.426185				1.64189	-0.746161	0.596188	Shisa9 (K275)
1520	Q9R0N7	Syt7	Syt7 (K50)	Synaptotagmin-7 OS=Mus musculus GN=Syt7 PE=1 SV=1	50			KLGKRYKNSLETV	1000	U	R.YK#NSLETVGTPDSGR.G	2	Yes		0.834628	0.427579	0.900207	0.945365	0.878674	0.577078	1.04327	0.697428	1.34322	0.435533				1.64132	-0.741346	0.598181	Syt7 (K50)
3288	P20917	Mag	Mag (K540)	Myelin-associated glycoprotein OS=Mus musculus GN=Mag PE=1 SV=2	540			TQTRRKKNVTESS	1000	U	K.K#NVTESSSFSGGDNPHVLYSPEFR.I	1	Yes		1.44503	0.778274	0.630804	0.637813	0.698786	0.286085	1.31917	0.319627	0.906212	0.201355			+	1.63993	-1.2761	0.41291	Mag (K540)
3695	Q62393	Tpd52	Tpd52 (K137)	Tumor protein D52 OS=Mus musculus GN=Tpd52 PE=1 SV=2	137			ATNAYKKTSETLS	1000	U	K.K#TSETLSQAGQK.A	1	Yes		0.73649	1.12336	1.04142	2.34162	1.04263	1.40842	0.751569	2.87895	1.42789	1.63931				1.6396	0.86973	1.82732	Tpd52 (K137)
