## Supplemental Table S1 for "Global ubiquitylation analysis of mitochondria in primary neurons identifies physiological Parkin targets following activation of PINK1" (part 3 of 3)

### Sheet: Kgg Proteomic (Normalized) (continued)
site_id	UniProt ID	Gene symbol	Gene (K Site)	Protein description	Site Position	MitoCarta2.0	MOM_TING	Motif	Max Score (>13 means site position is localized)	redundancy	sequence	Number of Quantifed Peptide	Normalized to Indivial Protein Abundance		UT1_Ratio	AO1_Ratio	UT2_Ratio	AO2_Ratio	UT3_Ratio	AO3_Ratio	UT4_Ratio	AO4_Ratio	UT5_Ratio	AO5_Ratio			Welch's T-test Significant	-Log10(Welch's T-test p-value)	Log2 Ratio (AO/UT)	FC:	Gene (Site Position)
2407	Q99KJ8	Dctn2	Dctn2 (K132)	Dynactin subunit 2 OS=Mus musculus GN=Dctn2 PE=1 SV=3	132			ESATEEKLTPVVL	1000	U	K.ESATEEK#LTPVVLAK.Q	1	Yes		0.921489	0.52676	0.936789	0.984037	0.744279	0.619853	1.20433	0.66718	1.19311	0.486434				1.63935	-0.62925	0.646512	Dctn2 (K132)
5670	P59017	Bcl2l13	Bcl2l13 (K399)	Bcl-2-like protein 13 OS=Mus musculus GN=Bcl2l13 PE=1 SV=2	399	+	+	AAVRGAKSGLPAE	1000	U	R.GAK#SGLPAEGK.A	1	Yes		0.759621	0.613259	0.939431	1.01677	1.0104	0.59802	1.08793	0.685	1.20262	0.564068				1.63851	-0.542193	0.686726	Bcl2l13 (K399)
1070	O88704	Hcn1	Hcn1 (K596)	Potassium/sodium hyperpolarization-activated cyclic nucleotide-gated channel 1 OS=Mus musculus GN=Hcn1 PE=1 SV=1	596			LLQKFQKDLNTGV	1000	U	K.FQK#DLNTGVFNNQENEILK.Q	1	Yes		0.845233	0.387063	0.791222	1.01189	1.02232	0.58159	0.99845	0.505977	1.34277	0.385255				1.63778	-0.873522	0.545813	Hcn1 (K596)
1479	P62806	Hist1h4a	Hist1h4a (K13)	Histone H4 OS=Mus musculus GN=Hist1h4a PE=1 SV=2	13			GGKGLGKGGAKRH	1000	U	K.GLGK#GGAK.R	1	Yes		1.21472	0.475862	0.392014	0.45279	0.444669	0.210644	1.70589	0.222356	1.24271	0.265877			+	1.63776	-1.47725	0.359173	Hist1h4a (K13)
308	P15379	Cd44	Cd44 (K717)	CD44 antigen OS=Mus musculus GN=Cd44 PE=1 SV=3	717			RCGQKKKLVINGG	1000	U	K.K#LVINGGNGTVEDR.K	1	Yes		1.09158	0.668778	0.789781	0.879472	0.872077	0.538293	0.951775	0.743754	1.29479	0.423708				1.63763	-0.643014	0.640374	Cd44 (K717)
2701	Q8BMI3	Gga3	Gga3 (K185)	ADP-ribosylation factor-binding protein GGA3 OS=Mus musculus GN=Gga3 PE=1 SV=2	185			ARLLKSKNPDDLQ	1000	U	K.SK#NPDDLQEANR.L	1	Yes		0.857171	0.545802	0.887861	0.935647	0.790025	0.542665	1.09079	0.70407	1.37416	0.4271				1.63669	-0.686978	0.621154	Gga3 (K185)
705	P62823	Rab3c	Rab3c (K74)	Ras-related protein Rab-3C OS=Mus musculus GN=Rab3c PE=1 SV=1	74			KVKTVFKNEKRIK	1000	U	K.TVFK#NEK.R	1	Yes		1.01989	2.45758	0.831936	4.01817	1.05945	2.09132	0.978695	1.46093	1.11003	1.22571			+	1.63622	1.04858	2.06849	Rab3c (K74)
480	O35454	Clcn6	Clcn6 (K645)	Chloride transport protein 6 OS=Mus musculus GN=Clcn6 PE=1 SV=1	645			ENRGNEKEFMKGN	1000	U	R.GNEK#EFM*K.G	1	Yes		0.854434	0.588438	0.859461	0.865314	0.85769	0.492714	1.18225	0.774166	1.24617	0.388055				1.63601	-0.724395	0.605251	Clcn6 (K645)
4148	P17426	Ap2a1	Ap2a1 (K48)	AP-2 complex subunit alpha-1 OS=Mus musculus GN=Ap2a1 PE=1 SV=1	48			SKFKGDKALDGYS	1000	R	K.GDK#ALDGYSK.K	1	Yes		0.8615	0.591477	0.920431	0.867564	0.808263	0.550779	1.20632	0.78518	1.20348	0.404704				1.63551	-0.674604	0.626504	Ap2a1 (K48)
4534	Q8R5K2	Usp33	Usp33 (K342)	Ubiquitin carboxyl-terminal hydrolase 33 OS=Mus musculus GN=Usp33 PE=1 SV=2	342			VCNKINKANADVE	1000	U	K.INK#ANADVELDK.D	1	Yes		0.915638	0.428185	0.79042	0.997234	1.0285	0.457444	1.04023	0.675572	1.22521	0.444339				1.63545	-0.803225	0.573067	Usp33 (K342)
656	Q6PIE5	Atp1a2	Atp1a2 (K52)	Sodium/potassium-transporting ATPase subunit alpha-2 OS=Mus musculus GN=Atp1a2 PE=1 SV=1	52			LDELGRKYQVDLS	1000	U	R.K#YQVDLSK.G	1	Yes		1.01349	0.71413	0.756376	0.811181	0.904099	0.556831	1.08572	0.793576	1.24032	0.423585				1.63382	-0.621118	0.650167	Atp1a2 (K52)
5992	P28656	Nap1l1	Nap1l1 (K105)	Nucleosome assembly protein 1-like 1 OS=Mus musculus GN=Nap1l1 PE=1 SV=2	105			VHDLERKYAVLYQ	1000	U	R.K#YAVLYQPLFDK.R	5	Yes		0.782569	0.5969	0.917751	0.951459	0.789152	0.414595	1.11687	0.617647	1.39366	0.47044				1.63352	-0.737738	0.599679	Nap1l1 (K105)
2567	Q5SQX6	Cyfip2	Cyfip2 (K421)	Cytoplasmic FMR1-interacting protein 2 OS=Mus musculus GN=Cyfip2 PE=1 SV=2	421			LVHPTDKFCNKDC	1000	U	K.LVHPTDK#FCNK.D	1	Yes		0.85043	0.533005	0.792148	0.934774	0.830842	0.583801	1.09778	0.669457	1.4288	0.505633				1.63342	-0.631292	0.645598	Cyfip2 (K421)
1118	Q8K596	Slc8a2	Slc8a2 (K111)	Sodium/calcium exchanger 2 OS=Mus musculus GN=Slc8a2 PE=1 SV=1	111			KEITITKANGETS	1000	U	K.EITITK#ANGETSVGTVR.I	3	Yes		0.926438	0.629752	0.845154	0.982341	0.843896	0.531706	1.07381	0.573871	1.31071	0.395539				1.63309	-0.727745	0.603847	Slc8a2 (K111)
342	P14873	Map1b	Map1b (K610)	Microtubule-associated protein 1B OS=Mus musculus GN=Map1b PE=1 SV=2	610			EKEVSSKEEQSPV	1000	U	K.EVSSK#EEQSPVK.A	1	Yes		0.752414	0.492869	0.897331	0.983333	0.866247	0.495802	1.32562	0.668433	1.15839	0.469204				1.63254	-0.714988	0.60921	Map1b (K610)
788	P28738	Kif5c	Kif5c (K802)	Kinesin heavy chain isoform 5C OS=Mus musculus GN=Kif5c PE=1 SV=3	802			TLHNLRKLFVQDL	1000	U	R.K#LFVQDLTTR.V	1	Yes		0.70154	0.39952	0.858627	0.902839	1.02697	0.622407	1.17512	0.64857	1.23774	0.387681				1.63207	-0.798906	0.574785	Kif5c (K802)
5475	P62751	Rpl23a	Rpl23a (K115)	60S ribosomal protein L23a OS=Mus musculus GN=Rpl23a PE=1 SV=1	115			IKQAVKKLYDIDV	1000	U	K.K#LYDIDVAK.V	1	Yes		0.782812	0.51057	0.952239	0.99175	0.7547	0.496476	1.20568	0.607599	1.30457	0.416292				1.63051	-0.759729	0.590607	Rpl23a (K115)
2999	Q8C0E2	Vps26b	Vps26b (K301)	Vacuolar protein sorting-associated protein 26B OS=Mus musculus GN=Vps26b PE=1 SV=1	301			KGDIVRKSMSHQA	1000	U	R.K#SM*SHQAAIASQR.F	2	Yes		0.780074	0.455658	0.793222	0.91635	0.947164	0.565355	1.12304	0.706209	1.3565	0.412714				1.63044	-0.739572	0.598917	Vps26b (K301)
4732	P98200	Atp8a2	Atp8a2 (K614)	Phospholipid-transporting ATPase IB OS=Mus musculus GN=Atp8a2 PE=1 SV=1	614			EASIILKDRAQRL	1000	U	K.VYQEASIILK#DR.A	1	Yes		0.701376	0.387324	0.914481	0.863159	0.765164	0.475965	1.48139	0.67103	1.13759	0.329142				1.62902	-0.911318	0.531699	Atp8a2 (K614)
2714	Q91ZZ3	Sncb	Sncb (K57)	Beta-synuclein OS=Mus musculus GN=Sncb PE=1 SV=1	57			VASVAEKTKEQAS	1000	U	K.TSGVVQGVASVAEK#TK.E	1	Yes		0.942735	0.555182	0.953396	0.874114	0.838822	0.547223	1.06945	0.823799	1.1956	0.41492				1.62784	-0.681742	0.623412	Sncb (K57)
192	P06837	Gap43	Gap43 (K157)	Neuromodulin OS=Mus musculus GN=Gap43 PE=1 SV=1	157			PAKEEPKQADVPA	1000	U	K.EEPK#QADVPAAVTDAAATTPAAEDAATK.A	1	Yes		0.668161	0.329421	1.22227	0.96682	0.972402	0.446135	0.950938	0.616855	1.18623	0.358882				1.6271	-0.96636	0.511796	Gap43 (K157)
3103	P61022	Chp1	Chp1 (K19)	Calcineurin B homologous protein 1 OS=Mus musculus GN=Chp1 PE=1 SV=2	19			ELEEIKKETGFSH	1000	U	K.K#ETGFSHSQITR.L	1	Yes		0.979407	0.3683	0.586196	0.916949	0.871274	0.440632	1.40115	0.600931	1.16197	0.341804				1.62645	-0.947159	0.518653	Chp1 (K19)
4387	P47915	Rpl29	Rpl29 (K33)	60S ribosomal protein L29 OS=Mus musculus GN=Rpl29 PE=2 SV=2	33			QRYESLKGVDPKF	1000	U	R.YESLK#GVDPK.F	1	Yes		0.685362	0.339818	0.899147	0.862649	0.860907	0.566353	0.915166	0.518078	1.63942	0.515965				1.62584	-0.832949	0.561381	Rpl29 (K33)
1171	Q80T41	Gabbr2	Gabbr2 (K771)	Gamma-aminobutyric acid type B receptor subunit 2 OS=Mus musculus GN=Gabbr2 PE=1 SV=2	771			QKKEDSKTSTSVT	1000	U	K.EDSK#TSTSVTSVNQASTSR.L	4	Yes		0.852967	0.646714	0.914109	0.932232	0.853679	0.666638	1.04775	0.72858	1.3315	0.49422				1.62444	-0.536357	0.68951	Gabbr2 (K771)
5559	Q9DBG3	Ap2b1	Ap2b1 (K282)	AP-2 complex subunit beta OS=Mus musculus GN=Ap2b1 PE=1 SV=1	282			YYNMLLKKLAPPL	1000	U	K.DSDYYNM*LLK#K.L	1	Yes		0.825033	0.624499	0.80829	0.782482	0.77827	0.407466	1.37605	0.760809	1.21236	0.393606				1.62437	-0.772015	0.585599	Ap2b1 (K282)
2205	Q9QYR6	Map1a	Map1a (K708)	Microtubule-associated protein 1A OS=Mus musculus GN=Map1a PE=1 SV=2	708			ELGFQGKAPEKET	1000	U	R.ELGFQGK#APEK.E	2	Yes		0.630751	0.44062	1.14079	0.920493	1.08344	0.639789	0.952516	0.432123	1.1925	0.29838				1.62288	-0.945222	0.51935	Map1a (K708)
2897	P61021	Rab5b	Rab5b (K116)	Ras-related protein Rab-5B OS=Mus musculus GN=Rab5b PE=1 SV=1	116			RAKTWVKELQRQA	1000	U	K.TWVK#ELQR.Q	2	Yes		0.866139	0.576518	1.0197	0.987108	0.755491	0.52131	1.08647	0.691799	1.2722	0.480313				1.62274	-0.645175	0.639415	Rab5b (K116)
3865	P18581	Slc7a2	Slc7a2 (K448)	Cationic amino acid transporter 2 OS=Mus musculus GN=Slc7a2 PE=1 SV=3	448			PKYTPEKETLESC	1000	U	K.YTPEK#ETLESCTNATLK.S	1	No		0.782109	0.578823	0.659526	0.568601	0.729122	0.371536	1.59093	0.736007	1.23831	0.418463				1.62238	-0.859641	0.55109	Slc7a2 (K448)*
4622	Q9JKV1	Adrm1	Adrm1 (K34)	Proteasomal ubiquitin receptor ADRM1 OS=Mus musculus GN=Adrm1 PE=1 SV=2	34			AGKMSLKGTTVTP	1000	U	K.M*SLK#GTTVTPDK.R	5	Yes		0.771408	0.481701	0.849245	0.934058	0.859723	0.609888	1.16053	0.685012	1.3591	0.494267				1.62228	-0.651443	0.636643	Adrm1 (K34)
4882	Q78JW9	Ubfd1	Ubfd1 (K153)	Ubiquitin domain-containing protein UBFD1 OS=Mus musculus GN=Ubfd1 PE=1 SV=2	153			LKIIWNKTKHDVK	1000	U	K.IIWNK#TK.H	2	Yes		0.7709	0.604352	0.869787	0.924503	1.18651	0.713542	0.901182	0.494747	1.27162	0.421262				1.62202	-0.69116	0.619356	Ubfd1 (K153)
5869	Q7TPH6	Mycbp2	Mycbp2 (K887)	E3 ubiquitin-protein ligase MYCBP2 OS=Mus musculus GN=Mycbp2 PE=1 SV=2	887			GEKDASKITTYPP	1000	U	K.DASK#ITTYPPGSVR.F	1	Yes		0.928639	0.470464	0.722418	0.948947	0.832349	0.452304	1.04189	0.659943	1.4747	0.467237				1.62066	-0.756885	0.591773	Mycbp2 (K887)
2145	O88444	Adcy1	Adcy1 (K482)	Adenylate cyclase type 1 OS=Mus musculus GN=Adcy1 PE=1 SV=2	482			VPSHRRKIFPGLI	1000	U	R.K#IFPGLILSDIK.P	2	Yes		0.567674	0.363355	0.681113	0.677871	1.16683	0.604455	0.974023	0.416822	1.61036	0.47013				1.62	-0.920046	0.528492	Adcy1 (K482)
176	P06837	Gap43	Gap43 (K114)	Neuromodulin OS=Mus musculus GN=Gap43 PE=1 SV=1	114			APSEEKKGEGDAA	1000	U	K.K#GEGDAAPSEEK.A	5	Yes		0.935233	0.411075	0.857813	1.03697	0.827804	0.3591	0.914948	0.557396	1.4642	0.373414				1.61906	-0.960688	0.513812	Gap43 (K114)
4781	Q60790	Rasa3	Rasa3 (K99)	Ras GTPase-activating protein 3 OS=Mus musculus GN=Rasa3 PE=1 SV=2	99			GKVAIQKEDLQRY	1000	U	K.VAIQK#EDLQR.Y	1	Yes		0.872501	1.44242	0.570496	2.79731	1.22255	1.92597	1.21237	1.52301	1.12208	1.20257				1.61874	0.82075	1.76632	Rasa3 (K99)
2077	P08752	Gnai2	Gnai2 (K181)	Guanine nucleotide-binding protein G(i) subunit alpha-2 OS=Mus musculus GN=Gnai2 PE=1 SV=5	181			VLRTRVKTTGIVE	1000	R	R.VK#TTGIVETHFTFK.D	1	Yes		0.809827	1.39784	0.747754	2.63854	0.913818	1.60058	1.25086	2.09675	1.27774	1.07924				1.61747	0.783378	1.72116	Gnai2 (K181)
5647	Q921W0	Chmp1a	Chmp1a (K83)	Charged multivesicular body protein 1a OS=Mus musculus GN=Chmp1a PE=1 SV=1	83			QTAVTMKGVTKNM	1000	U	K.VQTAVTM*K#GVTK.N	2	Yes		0.743975	0.35656	1.03675	1.03657	0.912149	0.461888	0.899041	0.517702	1.40808	0.490468				1.61726	-0.87217	0.546324	Chmp1a (K83)
4722	P35564	Canx	Canx (K516)	Calnexin OS=Mus musculus GN=Canx PE=1 SV=1	516		+	SNAMEYKKTDAPQ	1000	U	K.QSNAM*EYK#K.T	1	Yes		0.655571	0.335823	1.14558	0.820618	0.816582	0.356962	0.524602	0.359511	1.85766	0.316574			+	1.61654	-1.14765	0.45136	Canx (K516)
5474	P11404	Fabp3	Fabp3 (K22)	Fatty acid-binding protein, heart OS=Mus musculus GN=Fabp3 PE=1 SV=5	22			NFDDYMKSLGVGF	1000	U	K.NFDDYM*K#SLGVGFATR.Q	1	Yes		0.923574	0.672972	1.16353	0.989134	0.943933	0.60349	1.0237	0.608487	0.945264	0.440303				1.61621	-0.637804	0.64269	Fabp3 (K22)
4080	Q6NZL0	Soga3	Soga3 (K805)	Protein SOGA3 OS=Mus musculus GN=Soga3 PE=1 SV=2	805			TPGPWPKSFSDRQ	1000	U	R.SFYPTPGPWPK#SFSDR.Q	1	Yes		0.585776	0.374784	0.912892	0.90686	1.14284	0.464972	0.992173	0.637085	1.36632	0.419417				1.61518	-0.85884	0.551396	Soga3 (K805)
3645	Q8K209	Adgrg1	Adgrg1 (K674)	Adhesion G-protein coupled receptor G1 OS=Mus musculus GN=Adgrg1 PE=1 SV=1	674			NNSDSAKLPISSG	1000	U	R.FQAQGGPSPLK#NNSDSAK#LPISSGSTSSSR.I	2	Yes		0.909113	0.753751	0.781472	0.812982	0.903385	0.459174	1.2975	0.678233	1.10853	0.372177				1.61508	-0.740022	0.59873	Adgrg1 (K674)
4254	O35405	Pld3	Pld3 (K11)	Phospholipase D3 OS=Mus musculus GN=Pld3 PE=1 SV=1	11			LMYQELKVPVEEP	1000	U	K.LM*YQELK#VPVEEPAGELPLNEIEAWK.A	1	Yes		0.964535	0.417718	1.27157	0.708124	1.37007	0.326436	0.933293	0.213625	0.460539	0.0843631			+	1.6141	-1.73942	0.29949	Pld3 (K11)
218	Q9R0P9	Uchl1	Uchl1 (K71)	Ubiquitin carboxyl-terminal hydrolase isozyme L1 OS=Mus musculus GN=Uchl1 PE=1 SV=1	71			KQIEELKGQEVSP	1000	U	K.QIEELK#GQEVSPK.V	5	Yes		0.673882	0.354643	1.14982	0.943969	0.811873	0.460051	0.717917	0.434059	1.64651	0.40027				1.61359	-0.959296	0.514308	Uchl1 (K71)
151;154	P13595	Ncam1	Ncam1 (K760;766)	Neural cell adhesion molecule 1 OS=Mus musculus GN=Ncam1 PE=1 SV=3	760;766			GPGAKGKDMEEGK;KDMEEGKAAFSKD	1000;1000	U;U	K.GK#DM*EEGK#AAFSK.D	1	Yes		0.926694	0.484498	0.798104	0.932993	0.76483	0.491136	1.31879	0.660648	1.19158	0.343203				1.61169	-0.828466	0.563128	Ncam1 (K760;766)
2026	P56399	Usp5	Usp5 (K743)	Ubiquitin carboxyl-terminal hydrolase 5 OS=Mus musculus GN=Usp5 PE=1 SV=1	743			SRDQALKALRATN	1000	U	R.DQALK#ALR.A	4	Yes		0.858574	0.623075	0.838285	0.99199	0.814265	0.536769	1.14508	0.606612	1.34379	0.467794				1.61098	-0.651964	0.636413	Usp5 (K743)
1318	Q99PU5	Acsbg1	Acsbg1 (K238)	Long-chain-fatty-acid--CoA ligase ACSBG1 OS=Mus musculus GN=Acsbg1 PE=1 SV=1	238			YQEPPPKKMANVY	1000	U	K.AVVIYQEPPPK#K.M	4	Yes		0.8724	1.56095	0.863459	4.77636	0.788696	2.65704	1.0945	1.81512	1.38095	1.2644			+	1.60932	1.13239	2.19222	Acsbg1 (K238)
5100	O70589	Cask	Cask (K393)	Peripheral plasma membrane protein CASK OS=Mus musculus GN=Cask PE=1 SV=2	393			YDKINTKSSPQIR	1000	U	K.INTK#SSPQIR.N	1	Yes		0.863387	0.715847	0.767233	0.850426	0.963304	0.783631	1.03994	0.55724	1.36613	0.559366				1.60923	-0.521604	0.696597	Cask (K393)
2650	Q9CZ52	Antxr1	Antxr1 (K417)	Anthrax toxin receptor 1 OS=Mus musculus GN=Antxr1 PE=1 SV=2	417			AKNARVKMPEQEY	1000	U	R.VK#M*PEQEYEFPEPR.N	1	Yes		0.693545	0.536198	0.802015	0.91845	1.03354	0.547957	1.09695	0.641273	1.37395	0.390566				1.60914	-0.736058	0.600378	Antxr1 (K417)
6216	O70435	Psma3	Psma3 (K57)	Proteasome subunit alpha type-3 OS=Mus musculus GN=Psma3 PE=1 SV=3	57			EKLVLSKLYEEGS	1000	U	K.LVLSK#LYEEGSNK.R	1	Yes		0.719698	0.432736	0.800264	0.963973	0.937133	0.435969	1.38853	0.649252	1.15438	0.385777				1.60868	-0.84948	0.554985	Psma3 (K57)
3121	Q5U4C1	Gprasp1	Gprasp1 (K835)	G-protein coupled receptor-associated sorting protein 1 OS=Mus musculus GN=Gprasp1 PE=1 SV=1	835			ESAPGIKEEKVTG	1000	U	R.GTFESAPGIK#EEK.V	2	Yes		0.764714	0.570487	0.781854	0.639195	0.735838	0.564841	1.04461	0.602262	1.67299	0.45663				1.60862	-0.752548	0.593554	Gprasp1 (K835)
193	P06837	Gap43	Gap43 (K67)	Neuromodulin OS=Mus musculus GN=Gap43 PE=1 SV=1	67			AAEAEAKEKDDAP	158.744	U	K.KGDAPAAEAEAK#EK.D	2	Yes		0.781418	0.372668	0.931224	0.992503	0.958716	0.525668	0.937273	0.624538	1.39137	0.461208				1.60798	-0.804381	0.572608	Gap43 (K67)
6090	A2AQH4	Bcorl1	Bcorl1 (K1491)	BCL-6 corepressor-like protein 1 OS=Mus musculus GN=Bcorl1 PE=2 SV=1	1491			RRLIVNKNAGETL	1000	R	R.LIVNK#NAGETLLQR.A	2	No		0.545927	0.351569	0.711361	0.534316	0.904607	0.435571	1.3061	0.7517	1.53201	0.438435				1.60776	-0.940839	0.52093	Bcorl1 (K1491)*
1910	Q9QYH6	Maged1	Maged1 (K653)	Melanoma-associated antigen D1 OS=Mus musculus GN=Maged1 PE=1 SV=1	653			FIAEVQKRDPRDW	1000	U	R.FIAEVQK#R.D	1	Yes		0.829152	0.408549	0.711563	0.734337	0.760229	0.401864	1.51872	0.824563	1.18034	0.375419				1.60721	-0.885836	0.541174	Maged1 (K653)
190	P06837	Gap43	Gap43 (K80)	Neuromodulin OS=Mus musculus GN=Gap43 PE=1 SV=1	80			VADGVEKKEGDGS	1000	U	K.DDAPVADGVEK#K.E	6	Yes		0.784368	0.402422	0.952016	1.01195	0.964758	0.508598	0.923911	0.634069	1.37495	0.461219				1.60685	-0.783469	0.580968	Gap43 (K80)
251	P08226	Apoe	Apoe (K105)	Apolipoprotein E OS=Mus musculus GN=Apoe PE=1 SV=2	105			TRARLGKEVQAAQ	1000	U	R.LGK#EVQAAQAR.L	2	Yes		1.04202	2.03308	0.793544	2.04762	0.727588	1.16191	1.1603	2.03515	1.27655	1.11645				1.60629	0.72489	1.65277	Apoe (K105)
1851	Q01853	Vcp	Vcp (K502)	Transitional endoplasmic reticulum ATPase OS=Mus musculus GN=Vcp PE=1 SV=4	502			PVEHPDKFLKFGM	1000	U	R.ELQELVQYPVEHPDK#FLK.F	3	Yes		0.881275	0.58428	0.96698	0.944239	1.01025	0.573609	1.00289	0.476585	1.1386	0.316013				1.60618	-0.873282	0.545904	Vcp (K502)
324	P14873	Map1b	Map1b (K512)	Microtubule-associated protein 1B OS=Mus musculus GN=Map1b PE=1 SV=2	512			KHLDFLKQPLATQ	1000	U	K.HLDFLK#QPLATQK.D	3	Yes		0.603834	0.35263	0.948636	0.905661	0.781086	0.417415	1.17003	0.576918	1.49641	0.442487				1.60522	-0.904958	0.534048	Map1b (K512)
1621	Q9CVB6	Arpc2	Arpc2 (K290)	Actin-related protein 2/3 complex subunit 2 OS=Mus musculus GN=Arpc2 PE=1 SV=3	290			AEKKEMKTITGKT	1000	U	K.EM*K#TITGK.T	1	Yes		0.831064	0.59318	0.867868	0.955979	0.776449	0.479966	1.02023	0.607444	1.50439	0.47321				1.60395	-0.691528	0.619198	Arpc2 (K290)
5897	Q9D9S3	Rwdd2a	Rwdd2a (K41)	RWD domain-containing protein 2A OS=Mus musculus GN=Rwdd2a PE=1 SV=1	41			NALTNIKRYLEGT	1000	U	K.LEDVNALTNIK#R.Y	1	No		0.684288	1.36145	0.801744	2.68182	0.874553	1.22202	1.28794	2.40855	1.35147	1.41839				1.60193	0.837987	1.78755	Rwdd2a (K41)*
4099	O88685	Psmc3	Psmc3 (K279)	26S protease regulatory subunit 6A OS=Mus musculus GN=Psmc3 PE=1 SV=2	279			DAFALAKEKAPSI	1000	U	R.DAFALAK#EK.A	1	Yes		0.858163	0.597578	0.879762	1.01966	0.931102	0.55936	1.00183	0.696133	1.32915	0.543882				1.60136	-0.571742	0.672804	Psmc3 (K279)
4637	Q80TM9	Nisch	Nisch (K942)	Nischarin OS=Mus musculus GN=Nisch PE=1 SV=2	942			RNRNSFKLSRVPL	1000	U	R.NSFK#LSR.V	1	Yes		0.876877	0.476742	0.680945	0.973421	1.02939	0.464363	1.02596	0.657946	1.38683	0.483231				1.60011	-0.734808	0.600898	Nisch (K942)
6786	Q61418	Clcn4	Clcn4 (K646)	H(+)/Cl(-) exchange transporter 4 OS=Mus musculus GN=Clcn4 PE=2 SV=2	646			ELILAIKNARQRQ	1000	U	R.ELILAIK#NAR.Q	2	Yes		0.980889	0.613824	0.772565	1.0261	0.877225	0.556611	1.09266	0.57994	1.27666	0.449126				1.59993	-0.668831	0.629016	Clcn4 (K646)
180	P06837	Gap43	Gap43 (K56)	Neuromodulin OS=Mus musculus GN=Gap43 PE=1 SV=1	56			KLKGEKKGDAPAA	1000	U	K.K#GDAPAAEAEAK.E	6	Yes		0.757966	0.338391	0.95486	0.967067	1.04753	0.44724	0.740701	0.594802	1.49894	0.437581				1.59993	-0.893159	0.538434	Gap43 (K56)
6699	Q6DIB5	Megf10	Megf10 (K954)	Multiple epidermal growth factor-like domains protein 10 OS=Mus musculus GN=Megf10 PE=1 SV=1	954			MTIAKSKNNQLFV	1000	U	K.SK#NNQLFVNLK.N	3	No		0.976534	0.66012	0.785659	0.816419	0.771585	0.477461	1.10615	0.789493	1.36007	0.596749				1.5992	-0.575403	0.671099	Megf10 (K954)*
3426	Q91XF4	Rnf167	Rnf167 (K214)	E3 ubiquitin-protein ligase RNF167 OS=Mus musculus GN=Rnf167 PE=2 SV=1	214			LTKEQLKQIPTHD	1000	U	K.EQLK#QIPTHDYQK.G	1	No		0.949073	0.671673	0.783916	0.699998	0.711855	0.385635	1.21622	0.807922	1.33894	0.46626				1.59875	-0.731691	0.602198	Rnf167 (K214)*
1894	Q8CHT1	Ngef	Ngef (K603)	Ephexin-1 OS=Mus musculus GN=Ngef PE=1 SV=1	603			APNRRTKFVSFTS	1000	U	R.TK#FVSFTSR.L	1	Yes		0.806818	1.59089	0.756102	2.8813	0.932882	1.04157	1.27934	2.40627	1.22486	1.56945				1.59857	0.867523	1.82453	Ngef (K603)
4250	Q8BZZ3	Wwp1	Wwp1 (K584)	NEDD4-like E3 ubiquitin-protein ligase WWP1 OS=Mus musculus GN=Wwp1 PE=1 SV=2	584			QQIMALKPYDLRR	1000	U	R.QTLFEDSFQQIM*ALK#PYDLR.R	2	Yes		0.849699	0.309679	1.53291	0.719726	1.40868	0.602871	0.589101	0.167769	0.61961	0.18505			+	1.59814	-1.46537	0.362143	Wwp1 (K584)
4439	P42932	Cct8	Cct8 (K235)	T-complex protein 1 subunit theta OS=Mus musculus GN=Cct8 PE=1 SV=3	235			GDVTSVKDAKIAV	36.0998	U	K.KETEGDVTSVK#DAK.I	1	Yes		0.814897	0.515251	0.840935	1.00816	0.92454	0.565102	1.12265	0.690704	1.29698	0.526123				1.59712	-0.62247	0.649558	Cct8 (K235)
694	Q9CZD3	Gars	Gars (K496)	Glycine--tRNA ligase OS=Mus musculus GN=Gars PE=1 SV=1	496	+		NKGAVGKAYKKDA	1000	U	K.GAVGK#AYK.K	1	Yes		0.908821	0.499191	1.01742	0.824705	0.631392	0.329521	0.792604	0.624666	1.64976	0.393158				1.59712	-0.903626	0.534542	Gars (K496)
1713	Q60870	Reep5	Reep5 (K168)	Receptor expression-enhancing protein 5 OS=Mus musculus GN=Reep5 PE=1 SV=1	168			TADAISKEVKKAT	1000	U	K.ETADAISK#EVK.K	2	Yes		0.818335	0.596497	0.929687	0.93362	0.799392	0.480631	1.15287	0.734283	1.29972	0.44611				1.59682	-0.675521	0.626106	Reep5 (K168)
3405	P24547	Impdh2	Impdh2 (K208)	Inosine-5'-monophosphate dehydrogenase 2 OS=Mus musculus GN=Impdh2 PE=1 SV=2	208			QRSKKGKLPIVNE	1000	U	K.GK#LPIVNENDELVAIIAR.T	2	Yes		1.10972	0.621616	0.787286	0.950965	0.927009	0.600134	1.16954	0.560612	1.00644	0.356077				1.59668	-0.750153	0.594541	Impdh2 (K208)
2752	Q6ZWN5	Rps9	Rps9 (K66)	40S ribosomal protein S9 OS=Mus musculus GN=Rps9 PE=1 SV=3	66			LLTLDEKDPRRLF	1000	U	R.ELLTLDEK#DPR.R	1	Yes		0.712182	0.477191	0.976488	0.958074	0.792623	0.509938	1.05727	0.632199	1.46144	0.462068				1.59579	-0.728912	0.603359	Rps9 (K66)
1108	Q9WV18	Gabbr1	Gabbr1 (K899)	Gamma-aminobutyric acid type B receptor subunit 1 OS=Mus musculus GN=Gabbr1 PE=1 SV=1	899			ENRELEKIIAEKE	1000	U	R.ELEK#IIAEK.E	1	Yes		0.958751	0.622585	0.894688	0.876096	0.822531	0.503618	1.11152	0.839684	1.21251	0.451096				1.59496	-0.638405	0.642423	Gabbr1 (K899)
4003	P68404	Prkcb	Prkcb (K232)	Protein kinase C beta type OS=Mus musculus GN=Prkcb PE=1 SV=4	232			TFRFQLKESDKDR	1000	U	R.FQLK#ESDK.D	1	Yes		0.763271	1.51385	0.738044	2.07354	1.05694	1.27721	1.18926	2.1581	1.25249	1.10283				1.59482	0.685498	1.60826	Prkcb (K232)
1022	O88844	Idh1	Idh1 (K66)	Isocitrate dehydrogenase [NADP] cytoplasmic OS=Mus musculus GN=Idh1 PE=1 SV=2	66	+		AAEAIKKYNVGVK	1000	U	K.K#YNVGVK.C	1	Yes		0.796545	0.61108	1.02563	0.913821	0.739351	0.559968	1.07587	0.695686	1.3626	0.453819				1.5941	-0.633002	0.644833	Idh1 (K66)
3749	Q8K0X8	Fez1	Fez1 (K376)	Fasciculation and elongation protein zeta-1 OS=Mus musculus GN=Fez1 PE=1 SV=2	376			MKEDNEKVPTLLT	1000	U	K.EDNEK#VPTLLTDYILK.V	2	Yes		0.882934	0.474927	0.885691	0.967095	1.01686	0.645027	1.122	0.62264	1.09251	0.38205				1.59404	-0.757972	0.591327	Fez1 (K376)
5835	O35127	Grcc10	Grcc10 (K80)	Protein C10 OS=Mus musculus GN=Grcc10 PE=1 SV=1	80			DGEGVLKFARLVK	1000	U	K.AYGFSCDGEGVLK#FAR.L	1	Yes		0.923	0.469321	1.12164	1.08496	0.750913	0.503056	1.08552	0.565529	1.11893	0.493395				1.59373	-0.744734	0.596778	Grcc10 (K80)
4212	Q6P9K9	Nrxn3	Nrxn3 (K1549)	Neurexin-3 OS=Mus musculus GN=Nrxn3 PE=1 SV=2	1549			SNGTLMKEKQASS	1000	R	R.NYISNSAQSNGTLM*K#EK.Q	1	Yes		0.995552	0.760648	0.866686	0.911246	0.812885	0.531179	1.02548	0.649868	1.2994	0.434055				1.59317	-0.633953	0.644408	Nrxn3 (K1549)
4032	Q8BGU5	Ccny	Ccny (K169)	Cyclin-Y OS=Mus musculus GN=Ccny PE=1 SV=1	169			KHNPEQKQIYRFV	1000	U	K.HNPEQK#QIYR.F	1	Yes		0.749868	0.503594	0.856518	0.956616	0.959282	0.648252	1.05937	0.660566	1.37496	0.48237				1.59208	-0.634587	0.644125	Ccny (K169)
1166	O55003	Bnip3	Bnip3 (K104)	BCL2/adenovirus E1B 19 kDa protein-interacting protein 3 OS=Mus musculus GN=Bnip3 PE=1 SV=1	104	+	+	EVESILKKNSDWI	1000	U	R.EVESILK#K.N	2	Yes		0.70014	0.348192	0.994097	1.02133	0.869767	0.492014	1.06717	0.547336	1.36883	0.360734				1.59187	-0.935583	0.522831	Bnip3 (K104)
6337	Q80UK0	Sestd1	Sestd1 (K540)	SEC14 domain and spectrin repeat-containing protein 1 OS=Mus musculus GN=Sestd1 PE=1 SV=1	540			TKVLLEKHRKFVD	1000	R	K.VLLEK#HR.K	1	Yes		0.778619	0.497728	1.06316	0.945976	0.921268	0.542092	1.08031	0.698867	1.15664	0.360459				1.59173	-0.777904	0.583213	Sestd1 (K540)
1652	Q99P72	Rtn4	Rtn4 (K774)	Reticulon-4 OS=Mus musculus GN=Rtn4 PE=1 SV=2	774			SPQEVGKPYLESF	1000	U	R.LSASPQEVGK#PYLESFQPNLHITK.D	1	Yes		0.798079	0.571148	1.05074	0.696525	0.680031	0.490236	1.65331	0.545491	0.817835	0.220656			+	1.59153	-1.00754	0.497394	Rtn4 (K774)
5132	Q61644	Pacsin1	Pacsin1 (K120)	Protein kinase C and casein kinase substrate in neurons protein 1 OS=Mus musculus GN=Pacsin1 PE=1 SV=1	120			QKDAYHKQIMGGF	1000	U	K.DAYHK#QIM*GGFK.E	1	Yes		0.958853	0.588343	0.867552	1.03973	0.903309	0.506887	0.970459	0.670388	1.29983	0.531709				1.59065	-0.620062	0.650643	Pacsin1 (K120)
325	P14873	Map1b	Map1b (K414)	Microtubule-associated protein 1B OS=Mus musculus GN=Map1b PE=1 SV=2	414			PVILFQKMGVGKL	1000	U	R.SVGNTIEPVILFQK#M*GVGK.L	1	Yes		0.687417	0.345747	0.953625	0.941472	1.06124	0.616398	1.09619	0.610822	1.20153	0.445547				1.59035	-0.813737	0.568906	Map1b (K414)
1386	P33173	Kif1a	Kif1a (K1583)	Kinesin-like protein KIF1A OS=Mus musculus GN=Kif1a PE=1 SV=2	1583			VSPIVSKKGYLHF	1000	U	R.VSPIVSK#K.G	1	Yes		1.05926	1.76863	0.755468	2.7249	0.783922	1.10859	0.916496	2.10703	1.48486	1.28822				1.59031	0.817271	1.76207	Kif1a (K1583)
6987	P32211	Chrm4	Chrm4 (K376)	Muscarinic acetylcholine receptor M4 OS=Mus musculus GN=Chrm4 PE=2 SV=1	376			AANVARKFASIAR	1000	U	R.K#FASIAR.N	1	Yes		0.897823	0.59789	0.856698	1.01278	1.21559	0.550342	0.960166	0.592356	1.06973	0.393369				1.59002	-0.72569	0.604708	Chrm4 (K376)
5181	P48758	Cbr1	Cbr1 (K181)	Carbonyl reductase [NADPH] 1 OS=Mus musculus GN=Cbr1 PE=1 SV=3	181			FVEDTKKGVHAEE	1000	U	K.K#GVHAEEGWPNSAYGVTK.I	1	Yes		0.971998	0.793469	0.936465	0.740411	0.821827	0.526109	1.04546	0.557421	1.22425	0.291522				1.58995	-0.850535	0.554579	Cbr1 (K181)
4834	P05480	Src	Src (K257)	Neuronal proto-oncogene tyrosine-protein kinase Src OS=Mus musculus GN=Src PE=1 SV=4	257			TVCPTSKPQTQGL	1000	U	R.LTTVCPTSK#PQTQGLAK.D	2	Yes		1.10647	1.46785	0.704057	1.76286	0.839169	1.23408	0.987992	1.57086	1.36231	1.19033				1.58916	0.552516	1.46664	Src (K257)
1132	Q8C8R3	Ank2	Ank2 (K1302)	Ankyrin-2 OS=Mus musculus GN=Ank2 PE=1 SV=2	1302			KFVVFAKSHDPIE	1000	U	K.FVVFAK#SHDPIEAR.L	1	Yes		0.753487	0.568367	0.911279	0.970375	0.886135	0.635186	1.01694	0.605981	1.43216	0.543595				1.58792	-0.588187	0.665178	Ank2 (K1302)
5150	Q99K85	Psat1	Psat1 (K269)	Phosphoserine aminotransferase OS=Mus musculus GN=Psat1 PE=1 SV=1	269			GAAAMEKLSSIKS	1000	U	K.NNGGAAAM*EK#LSSIK.S	1	Yes		0.900744	0.272428	1.00739	0.951676	0.796213	0.381233	0.816042	0.597528	1.47961	0.439076			+	1.58792	-1.01442	0.495027	Psat1 (K269)
1377	P55096	Abcd3	Abcd3 (K38)	ATP-binding cassette sub-family D member 3 OS=Mus musculus GN=Abcd3 PE=1 SV=2	38	+		ALGLHGKKSGKPP	1000	U	R.ALGLHGK#K.S	4	Yes		0.99116	1.56218	0.808306	12.4291	0.818638	5.80766	1.07263	2.69747	1.30927	1.94318			+	1.58754	1.86516	3.64308	Abcd3 (K38)
2573	Q5SQX6	Cyfip2	Cyfip2 (K425)	Cytoplasmic FMR1-interacting protein 2 OS=Mus musculus GN=Cyfip2 PE=1 SV=2	425			TDKFCNKDCPGTA	1000	U	K.FCNK#DCPGTAEEYER.A	1	Yes		0.911733	0.422433	0.678515	1.01555	0.779037	0.337027	1.07861	0.500362	1.55211	0.403935				1.58745	-0.957415	0.514979	Cyfip2 (K425)
709	P62823	Rab3c	Rab3c (K209)	Ras-related protein Rab-3C OS=Mus musculus GN=Rab3c PE=1 SV=1	209			PAITAAKQSTRLK	1000	U	K.M*SESLETDPAITAAK#QSTR.L	3	Yes		0.768554	0.575926	0.924702	0.952214	0.968801	0.686647	1.0168	0.563382	1.32114	0.394747				1.58695	-0.693047	0.618546	Rab3c (K209)
4270	Q6PGH0	Ubtd2	Ubtd2 (K68)	Ubiquitin domain-containing protein 2 OS=Mus musculus GN=Ubtd2 PE=2 SV=1	68			PAFEGRKEIWDAL	1000	R	R.K#EIWDALK.A	1	Yes		0.809672	0.549396	0.849226	0.943101	0.883171	0.535722	1.10398	0.766956	1.35395	0.520575				1.58644	-0.606787	0.656658	Ubtd2 (K68)
6059	Q9CR89	Ergic2	Ergic2 (K14)	Endoplasmic reticulum-Golgi intermediate compartment protein 2 OS=Mus musculus GN=Ergic2 PE=1 SV=1	14			KTLSLVKELDAFP	1000	U	K.TLSLVK#ELDAFPK.V	3	Yes		0.713581	0.622556	1.17097	0.990476	1.04655	0.413881	0.898913	0.385564	1.16999	0.307309			+	1.58488	-0.985335	0.505108	Ergic2 (K14)
5408	Q9R0S2	Mmp24	Mmp24 (K601)	Matrix metalloproteinase-24 OS=Mus musculus GN=Mmp24 PE=1 SV=2	601			IFQFKNKAGPQPV	1000	U	K.NK#AGPQPVTYYK.R	1	Yes		1.01633	0.593123	0.766032	0.958091	0.7859	0.477312	0.903228	0.57228	1.52851	0.448591				1.58427	-0.720128	0.607044	Mmp24 (K601)
2097	P80317	Cct6a	Cct6a (K41)	T-complex protein 1 subunit zeta OS=Mus musculus GN=Cct6a PE=1 SV=3	41			RTNLGPKGTMKML	1000	U	R.TNLGPK#GTM*K.M	1	Yes		0.732157	1.25409	0.956103	2.54194	1.11291	1.53709	0.856235	1.74908	1.34259	1.15902				1.58042	0.694274	1.61807	Cct6a (K41)
2994	O70439	Stx7	Stx7 (K24)	Syntaxin-7 OS=Mus musculus GN=Stx7 PE=1 SV=3	24			ISSNIQKITQCSV	1000	U	R.ISSNIQK#ITQCSVEIQR.T	1	Yes		0.841692	0.517887	0.82791	1.05062	1.05722	0.36526	0.961374	0.499777	1.3118	0.541245				1.58021	-0.82225	0.565559	Stx7 (K24)
1401	P33173	Kif1a	Kif1a (K1038)	Kinesin-like protein KIF1A OS=Mus musculus GN=Kif1a PE=1 SV=2	1038			FSTEPLKNTGRGP	1000	U	R.HDEAFSTEPLK#NTGR.G	1	Yes		1.07926	0.641124	0.633321	0.816731	0.839979	0.337698	1.11756	0.65465	1.32988	0.367716				1.57974	-0.86505	0.549027	Kif1a (K1038)
517	P61982	Ywhag	Ywhag (K152)	14-3-3 protein gamma OS=Mus musculus GN=Ywhag PE=1 SV=2	152			VVESSEKAYSEAH	1000	U	K.RATVVESSEK#AYSEAHEISK.E	2	Yes		0.727569	0.607916	0.911461	0.979754	0.909757	0.552753	1.20936	0.679178	1.24185	0.497728				1.57876	-0.605054	0.657447	Ywhag (K152)
1864	Q9R111	Gda	Gda (K53)	Guanine deaminase OS=Mus musculus GN=Gda PE=1 SV=1	53			ESSQQEKLAKEWC	1000	U	K.IVFLEESSQQEK#LAK.E	1	Yes		0.613957	0.283867	0.94547	0.695263	1.01822	0.557137	1.08643	0.802647	1.33592	0.395655				1.57871	-0.923724	0.527147	Gda (K53)
1657	Q99P72	Rtn4	Rtn4 (K314)	Reticulon-4 OS=Mus musculus GN=Rtn4 PE=1 SV=2	314			IVRSKDKEDLVCS	1000	U	K.DK#EDLVCSAALHNPQESPATLTK.V	1	Yes		0.594632	0.317918	1.10646	0.839797	0.896525	0.56546	0.978473	0.638856	1.42391	0.403658				1.57798	-0.879959	0.543383	Rtn4 (K314)
3073	Q8VEH3	Arl8a	Arl8a (K68)	ADP-ribosylation factor-like protein 8A OS=Mus musculus GN=Arl8a PE=1 SV=1	68			KGNVTIKLWDIGG	1000	R	K.GNVTIK#LWDIGGQPR.F	1	Yes		0.69161	0.412369	0.887519	0.959925	0.994208	0.538004	1.17968	0.674605	1.24698	0.394376				1.57789	-0.797178	0.575474	Arl8a (K68)
2931	Q6ZQ18	Efr3b	Efr3b (K38)	Protein EFR3 homolog B OS=Mus musculus GN=Efr3b PE=1 SV=2	38			VKTNMEKLTFYAL	1000	U	K.TNM*EK#LTFYALSAPEK.L	2	Yes		0.712335	0.456388	0.906434	0.938132	0.971453	0.484457	1.20707	0.713639	1.20271	0.354809				1.57525	-0.823179	0.565195	Efr3b (K38)
6305	Q3THE2	Myl12b	Myl12b (K151)	Myosin regulatory light chain 12B OS=Mus musculus GN=Myl12b PE=1 SV=2	151			EAPIDKKGNFNYI	1000	U	K.K#GNFNYIEFTR.I	1	Yes		0.680503	0.481588	0.831396	0.918438	0.851806	0.449721	1.29788	0.650836	1.33842	0.521649				1.57487	-0.726363	0.604426	Myl12b (K151)
726	Q6Q477	Atp2b4	Atp2b4 (K743)	Plasma membrane calcium-transporting ATPase 4 OS=Mus musculus GN=Atp2b4 PE=1 SV=1	743			GEVEQEKLDKIWP	1000	U	K.GEVEQEK#LDK.I	3	Yes		0.915901	0.57023	0.787644	0.981142	0.935229	0.558395	1.15707	0.698482	1.20416	0.416637				1.57479	-0.67402	0.626758	Atp2b4 (K743)
2976	Q7TN75	Peg10	Peg10 (K303)	Retrotransposon-derived protein PEG10 OS=Mus musculus GN=Peg10 PE=1 SV=2	303			ARDAAAKPDPSPR	1000	U	R.DAAAK#PDPSPR.A	1	No		0.745955	0.381286	1.01425	0.949843	1.13163	0.561498	0.671852	0.54961	1.43631	0.423033				1.5741	-0.825436	0.564312	Peg10 (K303)*
3258	O08553	Dpysl2	Dpysl2 (K525)	Dihydropyrimidinase-related protein 2 OS=Mus musculus GN=Dpysl2 PE=1 SV=2	525			AKTSPAKQQAPPV	1000	U	K.TSPAK#QQAPPVR.N	2	Yes		1.06059	0.459743	1.12849	1.08059	0.782892	0.413076	0.678527	0.435205	1.3495	0.447783				1.57325	-0.884644	0.541621	Dpysl2 (K525)
4088	Q8BNY6	Ncs1	Ncs1 (K19)	Neuronal calcium sensor 1 OS=Mus musculus GN=Ncs1 PE=1 SV=3	19			VEELTRKTYFTEK	1000	U	R.K#TYFTEK.E	1	Yes		0.748673	0.437243	0.95696	1.02146	0.887819	0.527483	1.00898	0.629645	1.39757	0.461127				1.57285	-0.742583	0.597668	Ncs1 (K19)
4267	Q68FM6	Elfn2	Elfn2 (K499)	Protein phosphatase 1 regulatory subunit 29 OS=Mus musculus GN=Elfn2 PE=1 SV=1	499			TPKVATKGNYIEV	1000	U	K.VATK#GNYIEVR.T	2	Yes		0.792078	0.555511	0.975043	1.02037	0.897249	0.579454	0.996288	0.668035	1.33934	0.476921				1.57193	-0.628687	0.646765	Elfn2 (K499)
5303	P70670	Naca	Naca (K2114)	Nascent polypeptide-associated complex subunit alpha, muscle-specific form OS=Mus musculus GN=Naca PE=1 SV=2	2114			QLAAAEKFKVQGE	1000	R	K.IEDLSQQAQLAAAEK#FK.V	1	Yes		0.731853	0.377117	0.861289	0.982601	1.06624	0.530765	1.09919	0.667674	1.24142	0.458399				1.57187	-0.785874	0.58	Naca (K2114)
826	Q9ER47	Kcnh7	Kcnh7 (K871)	Potassium voltage-gated channel subfamily H member 7 OS=Mus musculus GN=Kcnh7 PE=1 SV=2	871			LRHESAKSQSVND	1000	U	R.HESAK#SQSVNDSEGDTGK.L	2	Yes		1.04115	0.661233	0.80253	1.00657	0.928732	0.558919	0.951215	0.577117	1.27637	0.418126				1.57054	-0.67834	0.624884	Kcnh7 (K871)
5287	Q5SSH7	Zzef1	Zzef1 (K2454)	Zinc finger ZZ-type and EF-hand domain-containing protein 1 OS=Mus musculus GN=Zzef1 PE=1 SV=2	2454			YELQMKKTDSFFL	1000	U	K.K#TDSFFLEVQK.R	1	Yes		0.822154	0.750502	0.746769	0.883346	0.948645	0.568658	1.17656	0.648441	1.30588	0.46736				1.57049	-0.593896	0.662551	Zzef1 (K2454)
797	P28738	Kif5c	Kif5c (K784)	Kinesin heavy chain isoform 5C OS=Mus musculus GN=Kif5c PE=1 SV=3	784			QAREDLKGLEETV	1000	U	R.EDLK#GLEETVSR.E	1	Yes		0.900168	0.521044	0.819533	1.05569	0.918831	0.533938	1.12783	0.653628	1.23364	0.48814				1.56896	-0.666232	0.63015	Kif5c (K784)
9	O08759	Ube3a	Ube3a (K99)	Ubiquitin-protein ligase E3A OS=Mus musculus GN=Ube3a PE=1 SV=2	99			AYLENSKGASNNS	1000	U	K.GASSAYLENSK#GASNNSEIK.M	1	Yes		0.710864	0.305894	0.803446	0.777448	1.11948	0.491409	0.989569	0.748979	1.37665	0.57035				1.56875	-0.824987	0.564487	Ube3a (K99)
4920	O70579	Slc25a17	Slc25a17 (K135)	Peroxisomal membrane protein PMP34 OS=Mus musculus GN=Slc25a17 PE=1 SV=1	135	+		LKLQGAKFRNEDI	1000	U	K.LQGAK#FR.N	1	Yes		0.918464	1.38896	0.777352	6.64009	0.804693	3.65763	1.1219	1.92498	1.37759	1.62709			+	1.56869	1.37894	2.60077	Slc25a17 (K135)
5837	Q9CRD2	Emc2	Emc2 (K279)	ER membrane protein complex subunit 2 OS=Mus musculus GN=Emc2 PE=1 SV=1	279	+		RSKKETKYSLKAV	1000	U	K.ETK#YSLK.A	1	Yes		0.67054	0.391471	0.896187	1.04559	0.964153	0.545986	1.16709	0.49966	1.30203	0.463707				1.56866	-0.817548	0.567405	Emc2 (K279)
4521	Q8VI59	Pcnx3	Pcnx3 (K1762)	Pecanex-like protein 3 OS=Mus musculus GN=Pcnx3 PE=1 SV=2	1762			GSIQNAKQALRNM	1000	R	R.GSIQNAK#QALR.N	3	Yes		1.01726	0.677941	0.775733	0.980699	0.832504	0.592993	1.0768	0.671656	1.2977	0.533291				1.56832	-0.540114	0.687717	Pcnx3 (K1762)
4135	P61089	Ube2n	Ube2n (K82)	Ubiquitin-conjugating enzyme E2 N OS=Mus musculus GN=Ube2n PE=1 SV=1	82			YHPNVDKLGRICL	1000	U	K.IYHPNVDK#LGR.I	5	Yes		0.772543	0.559077	0.876399	0.98535	0.842322	0.588595	1.20769	0.648761	1.30105	0.459407				1.56782	-0.642587	0.640563	Ube2n (K82)
1855	P30999	Ctnnd1	Ctnnd1 (K517)	Catenin delta-1 OS=Mus musculus GN=Ctnnd1 PE=1 SV=2	517			EPNEDCKPRHIEW	1000	U	R.EPNEDCK#PR.H	1	Yes		0.921416	0.470812	0.954131	0.879237	0.676214	0.417518	0.864661	0.698264	1.58358	0.455214				1.56719	-0.777842	0.583239	Ctnnd1 (K517)
4820	P48428	Tbca	Tbca (K28)	Tubulin-specific chaperone A OS=Mus musculus GN=Tbca PE=1 SV=3	28			ERVMYEKEAKQQE	1000	U	R.VM*YEK#EAK.Q	1	Yes		0.809687	0.505868	0.890021	0.983573	0.904107	0.508071	0.979205	0.705357	1.41698	0.433982				1.56642	-0.709249	0.611638	Tbca (K28)
1452	P26040	Ezr	Ezr (K458)	Ezrin OS=Mus musculus GN=Ezr PE=1 SV=3	458			AQDDLVKTKEELH	1000	U	K.EAQDDLVK#TK.E	1	Yes		0.649108	0.446539	1.09318	0.847183	0.697469	0.547408	1.28442	0.649519	1.27582	0.445957				1.56614	-0.751419	0.594019	Ezr (K458)
141	Q6PIC6	Atp1a3	Atp1a3 (K27)	Sodium/potassium-transporting ATPase subunit alpha-3 OS=Mus musculus GN=Atp1a3 PE=1 SV=1	27			DLDDLKKEVAMTE	1000	U	K.K#EVAM*TEHK.M	5	Yes		1.04096	0.552515	0.864653	0.960306	0.962059	0.587599	0.868314	0.706485	1.26401	0.393629				1.56574	-0.690882	0.619475	Atp1a3 (K27)
524	P46935	Nedd4	Nedd4 (K453)	E3 ubiquitin-protein ligase NEDD4 OS=Mus musculus GN=Nedd4 PE=1 SV=3	453			PAHLRGKTDSNDL	1000	U	R.GK#TDSNDLGPLPPGWEER.T	1	Yes		0.755422	0.567677	0.919676	0.730967	0.72544	0.439055	1.41604	0.803374	1.18342	0.323223				1.56349	-0.831614	0.5619	Nedd4 (K453)
5080	P05532	Kit	Kit (K920)	Mast/stem cell growth factor receptor Kit OS=Mus musculus GN=Kit PE=1 SV=3	920			LKRPTFKQVVQLI	1000	U	K.RPTFK#QVVQLIEK.Q	1	Yes		0.874992	0.527931	1.00094	0.906352	1.17242	0.564514	0.576764	0.442231	1.37489	0.500091				1.56316	-0.753754	0.593058	Kit (K920)
704	P58252	Eef2	Eef2 (K322)	Elongation factor 2 OS=Mus musculus GN=Eef2 PE=1 SV=2	322			IEKLDIKLDSEDK	1000	U	K.LDIK#LDSEDK.D	1	Yes		0.910856	0.434119	0.880743	1.05176	0.850092	0.565783	1.18966	0.597684	1.16865	0.422777				1.56292	-0.772092	0.585568	Eef2 (K322)
4457	Q91XU0	Wrnip1	Wrnip1 (K459)	ATPase WRNIP1 OS=Mus musculus GN=Wrnip1 PE=1 SV=2	459			RKVFCKKSGQTYS	1000	U	K.K#SGQTYSPSR.V	1	Yes		0.813965	0.614401	0.74563	0.92779	1.04268	0.525564	1.05182	0.725101	1.3459	0.599318				1.56288	-0.556525	0.679938	Wrnip1 (K459)
956	P18760	Cfl1	Cfl1 (K114)	Cofilin-1 OS=Mus musculus GN=Cfl1 PE=1 SV=3	114			NAPLKSKMIYASS	1000	R	K.SK#M*IYASSK.D	2	Yes		0.64926	0.340869	0.902554	0.88212	0.924475	0.5602	1.32809	0.679376	1.19562	0.391477				1.56188	-0.852628	0.553775	Cfl1 (K114)
4895	P10637	Mapt	Mapt (K582)	Microtubule-associated protein tau OS=Mus musculus GN=Mapt PE=1 SV=3	582			LSNVQSKCGSKDN	53.547	U	K.KLDLSNVQSK#CGSK.D	1	Yes		0.887806	0.704293	0.772498	0.878367	0.958152	0.565643	0.918536	0.703361	1.46301	0.478107				1.56161	-0.581548	0.668246	Mapt (K582)
5500	Q99PL5	Rrbp1	Rrbp1 (K1061)	Ribosome-binding protein 1 OS=Mus musculus GN=Rrbp1 PE=1 SV=2	1061			RKALEAKAATFEK	1000	U	K.ALEAK#AATFEK.Q	1	Yes		0.851392	0.716977	0.825641	0.876966	0.754266	0.47774	1.06985	0.595611	1.49885	0.467915				1.56099	-0.668848	0.629009	Rrbp1 (K1061)
5907	Q9D823	Rpl37	Rpl37 (K52)	60S ribosomal protein L37 OS=Mus musculus GN=Rpl37 PE=3 SV=3	52			KYNWSAKAKRRNT	1000	U	K.YNWSAK#AK.R	1	Yes		0.725755	0.33762	1.01268	0.937644	0.961156	0.685887	1.1039	0.553168	1.1965	0.425805				1.56084	-0.837866	0.559471	Rpl37 (K52)
2307	Q8CGF6	Wdr47	Wdr47 (K181)	WD repeat-containing protein 47 OS=Mus musculus GN=Wdr47 PE=1 SV=2	181			FIPADRKLSEAGF	1000	U	R.K#LSEAGFK.A	2	Yes		0.777996	0.53829	0.888614	0.894437	0.787928	0.66663	1.16387	0.693335	1.38159	0.495909				1.56075	-0.597725	0.660795	Wdr47 (K181)
2816	Q9R0L6	Pcm1	Pcm1 (K727)	Pericentriolar material 1 protein OS=Mus musculus GN=Pcm1 PE=1 SV=2	727			DTGVNEKTREKFY	1000	U	K.IDTGVNEK#TR.E	1	Yes		0.733081	0.427946	0.668768	0.831574	0.908176	0.383843	1.34092	0.741944	1.34906	0.416635				1.56046	-0.850718	0.554509	Pcm1 (K727)
6058	Q68FL6	Mars	Mars (K191)	Methionine--tRNA ligase, cytoplasmic OS=Mus musculus GN=Mars PE=1 SV=1	191			AAETVLKQQGVLA	1000	U	R.AAETVLK#QQGVLALR.L	1	Yes		0.806483	1.40219	0.627974	3.15959	0.859917	1.3894	1.29102	2.03796	1.4146	1.31662				1.55829	0.875234	1.83431	Mars (K191)
3652	P62962	Pfn1	Pfn1 (K54)	Profilin-1 OS=Mus musculus GN=Pfn1 PE=1 SV=2	54			VGVLVGKDRSSFF	1000	U	K.TFVSITPAEVGVLVGK#DR.S	2	Yes		0.980491	0.580625	1.01407	0.985041	0.809552	0.464639	1.37663	0.634046	0.819249	0.375093				1.55717	-0.76887	0.586877	Pfn1 (K54)
1379	P55096	Abcd3	Abcd3 (K42)	ATP-binding cassette sub-family D member 3 OS=Mus musculus GN=Abcd3 PE=1 SV=2	42	+		HGKKSGKPPLQNN	1000	U	K.SGK#PPLQNNEK.E	5	Yes		0.845479	1.46293	0.88411	14.4173	0.8768	6.42858	1.02716	2.92759	1.36645	2.11654			+	1.55692	1.96699	3.90952	Abcd3 (K42)
2316	Q8C145	Slc39a6	Slc39a6 (K493)	Zinc transporter ZIP6 OS=Mus musculus GN=Slc39a6 PE=1 SV=1	493			LSSNEEKVDPGER	1000	U	K.YDSQLSSNEEK#VDPGERPESYLR.A	1	Yes		0.487555	0.304712	1.01873	0.727156	1.0792	0.646785	1.15577	0.558236	1.25874	0.440038				1.55672	-0.893871	0.538168	Slc39a6 (K493)
5851	Q8BP67	Rpl24	Rpl24 (K131)	60S ribosomal protein L24 OS=Mus musculus GN=Rpl24 PE=1 SV=2	131			TAMAAAKAPTKAA	1000	U	K.TAM*AAAK#APTK.A	2	Yes		0.888459	0.498231	0.817326	1.06748	1.34691	0.404384	0.767188	0.513263	1.18012	0.356071				1.55617	-0.898739	0.536355	Rpl24 (K131)
5809	O08715	Akap1	Akap1 (K50)	A-kinase anchor protein 1, mitochondrial OS=Mus musculus GN=Akap1 PE=1 SV=4	50	+	+	KVGPAIKDRRLSE	1000	U	K.VGPAIK#DR.R	1	Yes		0.771017	1.62119	0.917928	2.46548	0.882795	1.38063	1.07261	1.6293	1.35565	1.04453				1.55575	0.673963	1.59545	Akap1 (K50)
4894	P10637	Mapt	Mapt (K635)	Microtubule-associated protein tau OS=Mus musculus GN=Mapt PE=1 SV=3	635			VEVKSEKLDFKDR	1000	U	K.SEK#LDFK.D	1	Yes		0.958538	0.690531	0.898025	1.02781	0.918623	0.603506	0.94071	0.597362	1.2841	0.478596				1.55571	-0.592704	0.663099	Mapt (K635)
5836	Q9CWJ9	Atic	Atic (K199)	Bifunctional purine biosynthesis protein PURH OS=Mus musculus GN=Atic PE=1 SV=2	199	+		FRKQYSKGISQMP	1000	U	K.QYSK#GISQM*PLR.Y	2	Yes		0.70309	0.422775	1.03567	0.851703	0.98984	0.63525	0.670416	0.380418	1.60099	0.50466				1.5538	-0.827776	0.563397	Atic (K199)
1841	Q01853	Vcp	Vcp (K236)	Transitional endoplasmic reticulum ATPase OS=Mus musculus GN=Vcp PE=1 SV=4	236			FKAIGVKPPRGIL	1000	U	K.AIGVK#PPR.G	3	Yes		0.892282	0.76261	0.834432	0.948338	0.887422	0.593862	1.08085	0.560892	1.30501	0.44007				1.55307	-0.627214	0.647425	Vcp (K236)
829	Q8CHC4	Synj1	Synj1 (K577)	Synaptojanin-1 OS=Mus musculus GN=Synj1 PE=1 SV=3	577			IQEFQDKRSKPTD	1000	U	K.LAGIQEFQDK#R.S	4	Yes		0.863039	0.512854	0.924035	0.919748	0.725147	0.442626	1.19863	0.759714	1.28915	0.408297				1.55293	-0.757271	0.591614	Synj1 (K577)
51	Q6NZQ8	MARCH1	MARCH1 (K135)	E3 ubiquitin-protein ligase MARCH1 OS=Mus musculus GN=March1 PE=1 SV=2	135			DFIMETKLKPLRK	1000	U	K.YDFIM*ETK#LK.P	2	Yes		0.918642	0.576032	0.797581	0.971775	0.875603	0.571889	1.13316	0.701877	1.27501	0.415231				1.55266	-0.662498	0.631783	MARCH1 (K135)
3434	Q80XR2	Atp2c1	Atp2c1 (K495)	Calcium-transporting ATPase type 2C member 1 OS=Mus musculus GN=Atp2c1 PE=1 SV=2	495			CTTYNSKGQTLAL	1000	U	K.YCTTYNSK#GQTLALTQQQR.D	1	Yes		0.740759	0.548049	0.678133	0.87132	0.902864	0.307055	1.13067	0.568771	1.54757	0.46243				1.55176	-0.872608	0.546159	Atp2c1 (K495)
3291	Q05816	Fabp5	Fabp5 (K61)	Fatty acid-binding protein, epidermal OS=Mus musculus GN=Fabp5 PE=1 SV=3	61			KTESTVKTTVFSC	1000	U	K.TESTVK#TTVFSCNLGEK.F	1	Yes		0.954442	0.592532	1.08434	0.967538	0.760137	0.664868	1.10002	0.789902	1.10106	0.517708				1.5506	-0.52237	0.696227	Fabp5 (K61)
2073	B2RSH2	Gnai1	Gnai1 (K277)	Guanine nucleotide-binding protein G(i) subunit alpha-1 OS=Mus musculus GN=Gnai1 PE=1 SV=1	277			KDLFEEKIKKSPL	1000	R	K.DLFEEK#IK.K	1	Yes		0.819663	1.51844	1.02782	5.87825	0.797567	3.63321	1.14271	1.86158	1.21224	1.40804			+	1.54994	1.30259	2.46671	Gnai1 (K277)
4996	P35700	Prdx1	Prdx1 (K35)	Peroxiredoxin-1 OS=Mus musculus GN=Prdx1 PE=1 SV=1	35			ISLSEYKGKYVVF	1000	U	K.DISLSEYK#GK.Y	1	Yes		0.840548	0.464274	0.900423	1.06123	0.917623	0.627556	1.17971	0.55448	1.1617	0.445607				1.54976	-0.727813	0.603819	Prdx1 (K35)
5109	Q9D0E1	Hnrnpm	Hnrnpm (K387)	Heterogeneous nuclear ribonucleoprotein M OS=Mus musculus GN=Hnrnpm PE=1 SV=3	387			RGEIIAKQGGGGA	1000	U	K.RGEIIAK#QGGGGAGGSVPGIER.M	1	Yes		0.591084	1.17894	0.633584	2.9634	0.721473	1.24951	1.22059	4.45099	1.83327	3.92034			+	1.54964	1.39543	2.63067	Hnrnpm (K387)
412	P68510	Ywhah	Ywhah (K69)	14-3-3 protein eta OS=Mus musculus GN=Ywhah PE=1 SV=2	69			ISSIEQKTMADGN	1000	U	R.VISSIEQK#TM*ADGNEK.K	1	Yes		0.818591	0.547648	0.813419	0.957536	0.884692	0.579529	1.17303	0.750708	1.31027	0.512192				1.54871	-0.590776	0.663986	Ywhah (K69)
3545	Q91WC3	Acsl6	Acsl6 (K615)	Long-chain-fatty-acid--CoA ligase 6 OS=Mus musculus GN=Acsl6 PE=1 SV=1	615	+		PSWAQKKGIEGTY	1000	U	K.K#GIEGTYQELCM*K.K	1	Yes		0.763894	1.46989	0.788116	5.1538	0.976089	2.58505	1.14192	1.55307	1.32998	1.48869			+	1.54819	1.13297	2.1931	Acsl6 (K615)
4593	Q8K0C4	Cyp51a1	Cyp51a1 (K156)	Lanosterol 14-alpha demethylase OS=Mus musculus GN=Cyp51a1 PE=1 SV=1	156			AIFLEQKKIIKSG	1000	U	K.GVAYDVPNAIFLEQK#K.I	2	Yes		0.785074	1.40439	0.852525	3.78664	0.85408	1.62036	1.30652	1.84197	1.20181	1.27928				1.54757	0.899936	1.86598	Cyp51a1 (K156)
1485	E9PUL5	Prrt2	Prrt2 (K113)	Proline-rich transmembrane protein 2 OS=Mus musculus GN=Prrt2 PE=1 SV=1	113			RQEPASKPDVNRE	1000	U	R.QEPASK#PDVNR.E	1	Yes		0.750571	0.538292	1.03254	0.84528	0.98688	0.651799	0.654646	0.387077	1.57536	0.345854				1.54727	-0.862458	0.550015	Prrt2 (K113)
1025	O88844	Idh1	Idh1 (K243)	Isocitrate dehydrogenase [NADP] cytoplasmic OS=Mus musculus GN=Idh1 PE=1 SV=2	243	+		SQFEAQKICYEHR	1000	U	K.SQFEAQK#ICYEHR.L	2	Yes		0.748187	0.514119	0.981176	1.01934	0.854251	0.547343	1.0589	0.658134	1.35749	0.472841				1.54653	-0.667218	0.62972	Idh1 (K243)
2734	F6SEU4	Syngap1	Syngap1 (K339)	Ras/Rap GTPase-activating protein SynGAP OS=Mus musculus GN=Syngap1 PE=1 SV=2	339			KKRKKDKAGYVGL	1000	U	K.DK#AGYVGLVTVPVATLAGR.H	1	Yes		0.786671	0.737933	1.16409	0.98517	1.12123	0.630947	0.847492	0.642321	1.08052	0.507732				1.54646	-0.530402	0.692362	Syngap1 (K339)
1557	P62748	Hpcal1	Hpcal1 (K171)	Hippocalcin-like protein 1 OS=Mus musculus GN=Hpcal1 PE=1 SV=2	171			SLEEFIKGAKSDP	1000	U	K.LSLEEFIK#GAK.S	1	Yes		0.777464	0.534368	0.895977	0.891519	0.997551	0.495223	1.14559	0.851165	1.18342	0.431931				1.54632	-0.688224	0.620617	Hpcal1 (K171)
2127	P21107	Tpm3	Tpm3 (K150)	Tropomyosin alpha-3 chain OS=Mus musculus GN=Tpm3 PE=1 SV=3	150			LQEIQLKEAKHIA	1000	R	K.M*ELQEIQLK#EAK.H	1	Yes		0.914276	0.435693	0.945952	0.920107	0.670596	0.524963	0.928077	0.659314	1.5411	0.484547				1.54561	-0.725008	0.604994	Tpm3 (K150)
2574	Q5SQX6	Cyfip2	Cyfip2 (K1082)	Cytoplasmic FMR1-interacting protein 2 OS=Mus musculus GN=Cyfip2 PE=1 SV=2	1082			EGDLLTKERLCCG	1000	R	R.EGDLLTK#ER.L	1	Yes		0.871459	0.563922	0.797981	0.948718	0.870283	0.756509	1.11746	0.604624	1.34282	0.49796				1.54489	-0.579543	0.669176	Cyfip2 (K1082)
28	G5E829	Atp2b1	Atp2b1 (K48)	Plasma membrane calcium-transporting ATPase 1 OS=Mus musculus GN=Atp2b1 PE=1 SV=1	48			STDALRKIQESYG	1000	U	R.K#IQESYGDVYGICTK.L	3	Yes		0.793864	0.579424	0.859187	1.01902	0.860083	0.55688	1.05414	0.603559	1.43272	0.51325				1.54023	-0.624153	0.648801	Atp2b1 (K48)
2459	Q99104	Myo5a	Myo5a (K1494)	Unconventional myosin-Va OS=Mus musculus GN=Myo5a PE=1 SV=2	1494			NLILELKPRGVAV	1000	U	K.NLILELK#PR.G	1	Yes		0.808843	0.470612	0.78348	1.00607	0.825623	0.479687	1.19069	0.63769	1.39136	0.419016				1.53946	-0.767248	0.587537	Myo5a (K1494)
3376	P63213	Gng2	Gng2 (K46)	Guanine nucleotide-binding protein G(I)/G(S)/G(O) subunit gamma-2 OS=Mus musculus GN=Gng2 PE=1 SV=2	46			YCEAHAKEDPLLT	1000	U	K.AAADLM*AYCEAHAK#EDPLLTPVPASENPFR.E	1	Yes		1.07712	0.564466	1.21528	0.954595	0.839855	0.368955	0.872536	0.229395	0.995215	0.459222			+	1.5392	-1.10209	0.465841	Gng2 (K46)
6075	O88822	Sc5d	Sc5d (K255)	Lathosterol oxidase OS=Mus musculus GN=Sc5d PE=2 SV=2	255			RIGGSFKHPSSFE	1000	U	R.IGGSFK#HPSSFEGK.G	1	Yes		0.76534	1.24871	0.753779	3.44893	0.725666	1.47753	1.22055	1.94738	1.53466	1.46731				1.53765	0.907054	1.87521	Sc5d (K255)
4105	Q8BJY1	Psmd5	Psmd5 (K493)	26S proteasome non-ATPase regulatory subunit 5 OS=Mus musculus GN=Psmd5 PE=1 SV=4	493			EGPYYVKPVATTA	1000	U	R.AYLSEGPYYVK#PVATTAVEGAD.-	1	Yes		0.736016	0.415965	1.14033	0.965188	0.818268	0.451651	1.05976	0.668273	1.24563	0.307984				1.53748	-0.920477	0.528334	Psmd5 (K493)
2712	O55042	Snca	Snca (K21)	Alpha-synuclein OS=Mus musculus GN=Snca PE=1 SV=2	21			VVAAAEKTKQGVA	1000	R	K.EGVVAAAEK#TK.Q	1	Yes		0.829888	0.571926	0.908814	0.928665	0.82863	0.568977	1.11531	0.752142	1.31735	0.407188				1.53743	-0.662105	0.631956	Snca (K21)
31	G5E829	Atp2b1	Atp2b1 (K721)	Plasma membrane calcium-transporting ATPase 1 OS=Mus musculus GN=Atp2b1 PE=1 SV=1	721			ARAIATKCGILHP	1000	U	R.AIATK#CGILHPGEDFLCLEGK.D	2	Yes		0.948682	0.546977	1.01294	1.06103	1.07226	0.602268	0.757585	0.403888	1.20853	0.438118				1.53654	-0.786205	0.579867	Atp2b1 (K721)
1216	P16546	Sptan1	Sptan1 (K1193)	Spectrin alpha chain, non-erythrocytic 1 OS=Mus musculus GN=Sptan1 PE=1 SV=4	1193			KTASPWKSARLMV	1000	U	K.TASPWK#SAR.L	2	Yes		0.828314	0.523163	0.923351	1.04904	0.794086	0.542812	1.0752	0.616501	1.37905	0.502143				1.5362	-0.657515	0.633969	Sptan1 (K1193)
2024	P56399	Usp5	Usp5 (K178)	Ubiquitin carboxyl-terminal hydrolase 5 OS=Mus musculus GN=Usp5 PE=1 SV=1	178			EVRQVSKHAFNLK	1000	U	R.QVSK#HAFNLK.Q	1	Yes		0.834453	0.460805	0.955228	0.894947	0.955808	0.568347	0.628804	0.513021	1.62571	0.460266				1.53424	-0.762957	0.589287	Usp5 (K178)
5764	Q6NZJ6	Eif4g1	Eif4g1 (K954)	Eukaryotic translation initiation factor 4 gamma 1 OS=Mus musculus GN=Eif4g1 PE=1 SV=1	954			KDLDFAKAKPRMD	1000	U	K.DLDFAK#AK.P	1	Yes		0.948641	0.686335	0.799103	0.924206	0.770452	0.540112	1.29178	0.707435	1.19003	0.482179				1.53359	-0.58832	0.665117	Eif4g1 (K954)
4243	P60605	Ube2g2	Ube2g2 (K156)	Ubiquitin-conjugating enzyme E2 G2 OS=Mus musculus GN=Ube2g2 PE=1 SV=1	156			QFYKIAKQIVQKS	1000	U	K.IAK#QIVQK.S	1	Yes		0.916004	0.524168	0.804606	0.957343	0.991814	0.614503	0.90993	0.772928	1.37765	0.517929				1.53327	-0.578404	0.669704	Ube2g2 (K156)
2901	P61021	Rab5b	Rab5b (K183)	Ras-related protein Rab-5B OS=Mus musculus GN=Rab5b PE=1 SV=1	183			IAKKLPKSEPQNL	32.349	U	K.KLPK#SEPQNLGGAAGR.S	1	Yes		0.731595	0.386896	0.85397	0.841336	0.888282	0.526243	1.10835	0.785158	1.41781	0.569738				1.53111	-0.701707	0.614844	Rab5b (K183)
5747	Q9D5T0	Atad1	Atad1 (K144)	ATPase family AAA domain-containing protein 1 OS=Mus musculus GN=Atad1 PE=1 SV=1	144	+	+	GKTLIAKATAKEA	1000	U	K.TLIAK#ATAK.E	1	Yes		0.893874	1.44377	0.73023	3.70112	1.07024	1.88343	1.23124	2.23772	1.07442	1.09727				1.53031	0.948189	1.92945	Atad1 (K144)
4884	Q78JW9	Ubfd1	Ubfd1 (K304)	Ubiquitin domain-containing protein UBFD1 OS=Mus musculus GN=Ubfd1 PE=1 SV=2	304			QLWIGTKERTEKL	1000	U	K.LEQDQLWIGTK#ER.T	1	Yes		0.783035	0.573163	0.83151	1.03322	0.988825	0.663419	1.15036	0.601146	1.24627	0.506612				1.52951	-0.589509	0.664569	Ubfd1 (K304)
1167	O55003	Bnip3	Bnip3 (K83)	BCL2/adenovirus E1B 19 kDa protein-interacting protein 3 OS=Mus musculus GN=Bnip3 PE=1 SV=1	83	+	+	SHSFGEKNSTLSE	1000	U	R.AEIDSHSFGEK#NSTLSEEDYIER.R	1	Yes		0.556307	0.290289	0.990451	0.920879	0.913916	0.512133	1.18777	0.560401	1.35156	0.406606				1.52929	-0.939129	0.521548	Bnip3 (K83)
949	Q6ZPJ3	Ube2o	Ube2o (K127)	(E3-independent) E2 ubiquitin-conjugating enzyme UBE2O OS=Mus musculus GN=Ube2o PE=1 SV=3	127			WYPEGVKQHVKET	1000	U	R.VQWYPEGVK#QHVK.E	3	Yes		0.895695	0.582544	0.764762	0.947804	0.915434	0.574558	1.03746	0.758301	1.38664	0.493757				1.52824	-0.585003	0.666648	Ube2o (K127)
4721	Q8BG50	Tmem169	Tmem169 (K134)	Transmembrane protein 169 OS=Mus musculus GN=Tmem169 PE=2 SV=1	134			ELQELTKPKELSR	1000	U	K.ELQELTK#PK.E	1	Yes		0.759757	0.476893	1.04967	0.908483	0.840978	0.63759	1.13774	0.661729	1.21185	0.329733				1.528	-0.787884	0.579193	Tmem169 (K134)
4639	Q80TM9	Nisch	Nisch (K843)	Nischarin OS=Mus musculus GN=Nisch PE=1 SV=2	843			QLLTFYKVAGGSQ	1000	U	R.QLLTFYK#VAGGSQER.S	1	Yes		0.828789	0.489131	1.02062	0.861613	0.885915	0.481253	0.59503	0.544982	1.66964	0.381682				1.5279	-0.82827	0.563204	Nisch (K843)
3900	Q8C754	Vps52	Vps52 (K584)	Vacuolar protein sorting-associated protein 52 homolog OS=Mus musculus GN=Vps52 PE=1 SV=1	584			RAADDSKEVESFQ	1000	U	R.AADDSK#EVESFQQLLNAR.T	1	Yes		0.811263	0.617234	0.976766	0.990363	0.819602	0.612886	1.16374	0.648782	1.22863	0.421787				1.52789	-0.635828	0.643571	Vps52 (K584)
2770	P62746	Rhob	Rhob (K162)	Rho-related GTP-binding protein RhoB OS=Mus musculus GN=Rhob PE=1 SV=1	162			YLECSAKTKEGVR	1000	U	R.IQAYDYLECSAK#TK.E	1	Yes		0.722143	0.582613	0.799843	0.804627	1.00862	0.232163	0.923971	0.541607	1.54543	0.499755				1.52681	-0.963925	0.51266	Rhob (K162)
118	Q91WS0	Cisd1	Cisd1 (K42)	CDGSH iron-sulfur domain-containing protein 1 OS=Mus musculus GN=Cisd1 PE=1 SV=1	42	+	+	AKENRTKAMVNLQ	1000	U	R.TK#AM*VNLQIQK.D	2	Yes		1.23093	1.52112	0.628087	2.09857	0.764397	1.49948	0.926604	1.61119	1.44998	1.19842				1.52639	0.708208	1.63377	Cisd1 (K42)
2578	Q9DCF9	Ssr3	Ssr3 (K98)	Translocon-associated protein subunit gamma OS=Mus musculus GN=Ssr3 PE=1 SV=1	98			REDAVSKEVTRKL	1000	U	R.EDAVSK#EVTR.K	1	Yes		0.869092	0.518754	0.881121	0.964254	0.713744	0.553037	1.16075	0.677136	1.37529	0.435712				1.52551	-0.68365	0.622588	Ssr3 (K98)
243	P43006	Slc1a2	Slc1a2 (K525)	Excitatory amino acid transporter 2 OS=Mus musculus GN=Slc1a2 PE=1 SV=1	525			QSIYDDKNHRESN	1000	U	K.TQSIYDDK#NHR.E	9	Yes		0.818756	0.626171	0.81264	0.780395	0.767088	0.578592	1.23072	0.798411	1.3708	0.525579				1.52522	-0.571894	0.672733	Slc1a2 (K525)
1145	Q8C8R3	Ank2	Ank2 (K206)	Ankyrin-2 OS=Mus musculus GN=Ank2 PE=1 SV=2	206			ARKDDTKSAALLL	14.5085	U	R.KDDTK#SAALLLQ^NDHNADVQSK.M	1	Yes		0.851449	0.711766	0.869199	1.02718	0.961086	0.506424	1.15104	0.524554	1.16722	0.437722				1.52519	-0.698135	0.616368	Ank2 (K206)
6028	Q8C052	Map1s	Map1s (K528)	Microtubule-associated protein 1S OS=Mus musculus GN=Map1s PE=1 SV=2	528			PGVVNTKPRVSQN	1000	U	R.SGPGVVNTK#PR.V	1	Yes		1.16654	0.682752	0.786907	0.966193	0.879108	0.549069	0.914108	0.620531	1.25333	0.396999				1.52496	-0.674633	0.626492	Map1s (K528)
6098	Q8BMJ2	Lars	Lars (K985)	Leucine--tRNA ligase, cytoplasmic OS=Mus musculus GN=Lars PE=1 SV=2	985			GSLPELKKYMKKV	1000	U	K.VIASELGSLPELK#K.Y	2	Yes		0.681287	0.467238	0.977571	0.991197	0.80952	0.458307	1.03667	0.609171	1.49495	0.477378				1.52457	-0.751764	0.593877	Lars (K985)
4712	Q6WKZ8	Ubr2	Ubr2 (K1187)	E3 ubiquitin-protein ligase UBR2 OS=Mus musculus GN=Ubr2 PE=1 SV=2	1187			FDSVQAKEQRRQQ	1000	U	R.YFDSVQAK#EQR.R	1	Yes		0.854643	0.691013	0.888711	0.959994	0.842001	0.595569	1.18274	0.696377	1.23191	0.449059				1.52453	-0.582991	0.667578	Ubr2 (K1187)
5950	P35278	Rab5c	Rab5c (K184)	Ras-related protein Rab-5C OS=Mus musculus GN=Rab5c PE=1 SV=2	184		+	IAKKLPKNEPQNA	32.349	U	K.KLPK#NEPQNAAGAPGR.T	1	Yes		0.938054	0.666897	0.82364	0.924892	0.845844	0.719595	1.01711	0.681222	1.37535	0.482857				1.52384	-0.529311	0.692886	Rab5c (K184)
486	Q71M36	Cspg5	Cspg5 (K531)	Chondroitin sulfate proteoglycan 5 OS=Mus musculus GN=Cspg5 PE=1 SV=2	531			PLKSRLKEEESFN	1000	U	R.LK#EEESFNIQNSM*SPK.L	5	Yes		0.73471	0.550321	0.782252	0.612753	0.698524	0.295103	1.44502	0.840659	1.33949	0.388773				1.52077	-0.915701	0.530086	Cspg5 (K531)
7	O08759	Ube3a	Ube3a (K88)	Ubiquitin-protein ligase E3A OS=Mus musculus GN=Ube3a PE=1 SV=2	88			DPHPSKKGASSAY	1000	U	K.K#GASSAYLENSK.G	2	Yes		0.636518	0.347618	0.827812	0.809027	0.976502	0.53913	1.20314	0.750274	1.35603	0.512677				1.52012	-0.769476	0.586631	Ube3a (K88)
1117	Q8K596	Slc8a2	Slc8a2 (K650)	Sodium/calcium exchanger 2 OS=Mus musculus GN=Slc8a2 PE=1 SV=1	650			RIAEMGKPVLGEN	1000	U	R.IAEM*GK#PVLGENNR.L	2	Yes		0.952571	0.604696	0.841699	0.984802	0.837381	0.546457	1.06749	0.76375	1.30086	0.490186				1.51924	-0.587195	0.665636	Slc8a2 (K650)
346	P14873	Map1b	Map1b (K1972)	Microtubule-associated protein 1B OS=Mus musculus GN=Map1b PE=1 SV=2	1972			SGYTYEKTERSRR	1000	U	R.TPEVSGYTYEK#TER.S	1	Yes		0.71864	0.556314	0.868161	0.906273	0.774613	0.474202	1.28511	0.694955	1.35348	0.453755				1.51896	-0.695789	0.617372	Map1b (K1972)
275	P19096	Fasn	Fasn (K2384)	Fatty acid synthase OS=Mus musculus GN=Fasn PE=1 SV=2	2384	+		EALLPLKSLEDRV	1000	U	K.VLEALLPLK#SLEDR.V	1	Yes		0.677828	0.434611	0.990849	1.04173	0.965658	0.638752	1.18104	0.469128	1.18463	0.532601				1.51853	-0.730103	0.602861	Fasn (K2384)
208	Q8R464	Cadm4	Cadm4 (K352)	Cell adhesion molecule 4 OS=Mus musculus GN=Cadm4 PE=1 SV=1	352			WCSVRQKGSYLTH	1000	U	R.QK#GSYLTHEASGLDEQGEAR.E	2	Yes		0.87852	0.570828	0.987715	0.986334	0.896454	0.61023	0.768072	0.631368	1.46924	0.508914				1.51846	-0.59825	0.660555	Cadm4 (K352)
4249	Q8VCN9	Tbcc	Tbcc (K55)	Tubulin-specific chaperone C OS=Mus musculus GN=Tbcc PE=1 SV=1	55			QEVEEEKSGFFAA	1000	U	K.RQDQEVEEEK#SGFFAAAFAR.E	1	Yes		0.93435	0.587407	0.957943	1.04339	1.02428	0.582704	1.04022	0.576842	1.04321	0.403634				1.51769	-0.716132	0.608727	Tbcc (K55)
5874	P62082	Rps7	Rps7 (K74)	40S ribosomal protein S7 OS=Mus musculus GN=Rps7 PE=2 SV=1	74			QLKSFQKIQVRLV	1000	U	K.SFQK#IQVR.L	1	Yes		0.767668	0.535452	0.873607	1.0314	0.984828	0.56049	1.0305	0.602534	1.3434	0.38671				1.51741	-0.732831	0.601722	Rps7 (K74)
5654	P63080	Gabrb3	Gabrb3 (K438)	Gamma-aminobutyric acid receptor subunit beta-3 OS=Mus musculus GN=Gabrb3 PE=2 SV=1	438			SSQLKIKIPDLTD	1000	U	K.IK#IPDLTDVNAIDR.W	1	Yes		0.74453	0.527441	0.960811	0.985971	0.988092	0.62333	1.10693	0.606611	1.19964	0.355102				1.51735	-0.749738	0.594712	Gabrb3 (K438)
3374	P63213	Gng2	Gng2 (K32)	Guanine nucleotide-binding protein G(I)/G(S)/G(O) subunit gamma-2 OS=Mus musculus GN=Gng2 PE=1 SV=2	32			DRIKVSKAAADLM	1000	U	K.VSK#AAADLM*AYCEAHAK.E	3	Yes		1.06607	0.551346	1.02662	1.0453	0.719202	0.402741	0.793917	0.402067	1.39419	0.545905				1.51681	-0.819213	0.566751	Gng2 (K32)
472	Q7TME0	Plppr4	Plppr4 (K657)	Phospholipid phosphatase-related protein type 4 OS=Mus musculus GN=Plppr4 PE=1 SV=2	657			KWKAPEKSSLRQT	1000	U	K.APEK#SSLR.Q	1	Yes		1.14322	0.769391	0.812439	0.754546	0.740134	0.459266	0.948517	0.736959	1.35569	0.375031				1.51529	-0.716891	0.608407	Plppr4 (K657)
5541	Q8BHH2	Rab9b	Rab9b (K103)	Ras-related protein Rab-9B OS=Mus musculus GN=Rab9b PE=1 SV=1	103			NLGNWQKEFIYYA	1000	R	Q.K#EFIYYADVK.D	1	Yes		0.990229	0.705377	0.938358	0.695377	0.614719	0.386185	1.35932	0.766208	1.09737	0.343208				1.51443	-0.819265	0.566731	Rab9b (K103)
4821	Q91WE1	Snx15	Snx15 (K327)	Sorting nexin-15 OS=Mus musculus GN=Snx15 PE=1 SV=1	327			KAAEYLKRAEMLH	1000	U	K.AAEYLK#R.A	1	Yes		0.704727	0.502351	0.933633	0.984779	0.947051	0.483375	1.00197	0.705478	1.41262	0.505377				1.51425	-0.674166	0.626694	Snx15 (K327)
2520	P63321	Rala	Rala (K143)	Ras-related protein Ral-A OS=Mus musculus GN=Rala PE=1 SV=1	143			VSVEEAKNRADQW	1000	U	K.RQVSVEEAK#NR.A	2	Yes		0.923132	0.710112	0.812147	0.980468	0.878385	0.655206	1.0617	0.586474	1.32464	0.463049				1.51276	-0.580452	0.668754	Rala (K143)
1661	Q5DU25	Iqsec2	Iqsec2 (K1126)	IQ motif and SEC7 domain-containing protein 2 OS=Mus musculus GN=Iqsec2 PE=1 SV=3	1126			GAGDGLKRGALSS	1000	U	R.SSLEDTYGAGDGLK#R.G	1	Yes		0.953548	0.662718	0.938863	1.00095	0.808525	0.573373	1.11189	0.720194	1.18717	0.465156				1.51261	-0.581328	0.668348	Iqsec2 (K1126)
5119	Q8C7M3	Trim9	Trim9 (K518)	E3 ubiquitin-protein ligase TRIM9 OS=Mus musculus GN=Trim9 PE=1 SV=2	518			RVKAFNKTGVSPY	1000	U	K.AFNK#TGVSPYSK.T	1	Yes		1.01902	1.40252	0.648528	2.32633	0.901094	1.30588	1.14414	1.8095	1.28722	1.1224				1.5126	0.660518	1.58065	Trim9 (K518)
1908	Q9QYH6	Maged1	Maged1 (K602)	Melanoma-associated antigen D1 OS=Mus musculus GN=Maged1 PE=1 SV=1	602			LLGDLRKLLTYEF	1000	U	R.K#LLTYEFVK.Q	2	Yes		0.782994	0.477392	0.718865	0.803873	0.833363	0.441252	1.46092	0.822244	1.20386	0.429092				1.51217	-0.757493	0.591523	Maged1 (K602)
6858	Q3UMB9	Washc4	Washc4 (K378)	WASH complex subunit 4 OS=Mus musculus GN=Washc4 PE=1 SV=2	378			AKLLDRKSLQAIK	1000	U	R.K#SLQAIK.I	1	Yes		0.996086	0.58146	0.87875	1.0053	0.882622	0.453204	0.794332	0.636788	1.44821	0.404239				1.51184	-0.740808	0.598404	Washc4 (K378)
1747	O88343	Slc4a4	Slc4a4 (K335)	Electrogenic sodium bicarbonate cotransporter 1 OS=Mus musculus GN=Slc4a4 PE=1 SV=2	335			GPKGKAKSYHEIG	1000	U	K.AK#SYHEIGR.A	1	Yes		0.921253	0.671216	0.699345	0.791061	0.683094	0.49303	1.03643	0.433949	1.65988	0.468518				1.51153	-0.766074	0.588015	Slc4a4 (K335)
5998	Q9DCD0	Pgd	Pgd (K59)	6-phosphogluconate dehydrogenase, decarboxylating OS=Mus musculus GN=Pgd PE=1 SV=3	59			VGAQSLKDMVSKL	1000	U	K.VVGAQSLK#DM*VSK.L	2	Yes		0.739882	0.506162	0.970545	0.955924	0.723689	0.588016	1.26645	0.632481	1.29943	0.438808				1.51121	-0.687406	0.620969	Pgd (K59)
5773	Q91WD0	Gpr108	Gpr108 (K558)	Protein GPR108 OS=Mus musculus GN=Gpr108 PE=1 SV=1	558			FREGLSKVNKTAS	1000	U	R.EGLSK#VNK.T	1	No		0.861838	0.711373	0.755911	0.776452	0.879805	0.557569	1.12127	0.827142	1.38118	0.447825				1.51074	-0.591996	0.663424	Gpr108 (K558)*
5003	P70419	Galnt3	Galnt3 (K465)	Polypeptide N-acetylgalactosaminyltransferase 3 OS=Mus musculus GN=Galnt3 PE=1 SV=3	465			AKIVKQKSFGDLS	1000	U	K.QK#SFGDLSK.R	1	No		0.720071	0.397785	0.872397	0.830926	0.895562	0.424899	0.686503	0.611949	1.82547	0.411113				1.51052	-0.863721	0.549533	Galnt3 (K465)*
521	P46935	Nedd4	Nedd4 (K130)	E3 ubiquitin-protein ligase NEDD4 OS=Mus musculus GN=Nedd4 PE=1 SV=3	130			KKSLNPKWNEEIL	1000	U	K.SLNPK#WNEEILFR.V	1	Yes		0.712932	0.550059	0.981475	0.826766	0.786399	0.422594	1.35983	0.733622	1.15936	0.287997				1.50952	-0.883433	0.542076	Nedd4 (K130)
3053	P35282	Rab21	Rab21 (K136)	Ras-related protein Rab-21 OS=Mus musculus GN=Rab21 PE=1 SV=4	136			NKIDLEKERHVSI	1000	U	K.IDLEK#ER.H	1	Yes		1.04407	0.793858	0.909206	0.834821	0.781912	0.577369	1.08445	0.806727	1.18036	0.452212				1.50947	-0.553377	0.681423	Rab21 (K136)
3606	P46638	Rab11b	Rab11b (K145)	Ras-related protein Rab-11B OS=Mus musculus GN=Rab11b PE=1 SV=3	145		+	ARAFAEKNNLSFI	1000	U	R.AFAEK#NNLSFIETSALDSTNVEEAFK.N	3	Yes		1.11306	0.627409	1.2807	0.892445	1.03395	0.506476	0.985746	0.332943	0.586536	0.251991			+	1.50918	-1.03251	0.488859	Rab11b (K145)
1733	P15116	Cdh2	Cdh2 (K756)	Cadherin-2 OS=Mus musculus GN=Cdh2 PE=1 SV=2	756			DKERQAKQLLIDP	1000	U	R.QAK#QLLIDPEDDVRDNILK.Y	2	Yes		0.969945	0.74244	0.911174	0.906551	0.991507	0.569168	0.706651	0.622911	1.42072	0.501248				1.50887	-0.575748	0.670938	Cdh2 (K756)
1367	Q8CH77	Nav1	Nav1 (K746)	Neuron navigator 1 OS=Mus musculus GN=Nav1 PE=1 SV=2	746			KEKAKAKAVALDS	1000	U	K.AK#AVALDSDNISLK.S	1	Yes		0.787429	1.29667	0.790933	2.64403	1.04367	1.33561	0.999696	2.08243	1.37827	1.1805				1.50846	0.730357	1.65905	Nav1 (K746)
3363	Q99PD7	Slc24a3	Slc24a3 (K373)	Sodium/potassium/calcium exchanger 3 OS=Mus musculus GN=Slc24a3 PE=1 SV=3	373			ESEVAIKIPIKHT	1000	U	R.AYTN^GESEVAIK#IPIK.H	1	Yes		0.648328	0.566907	0.895652	0.977208	0.931099	0.467754	1.21011	0.62953	1.31481	0.505028				1.50635	-0.676856	0.625527	Slc24a3 (K373)
6668	Q922B2	Dars	Dars (K74)	Aspartate--tRNA ligase, cytoplasmic OS=Mus musculus GN=Dars PE=1 SV=2	74			TSRAKGKQCFLVL	1000	U	K.GK#QCFLVLR.Q	1	Yes		0.854414	0.484244	0.878803	1.05998	0.785015	0.51707	1.16622	0.636814	1.31555	0.49986				1.5057	-0.68402	0.622428	Dars (K74)
1570	Q8C1B7	SEPT11	SEPT11 (K357)	Septin-11 OS=Mus musculus GN=Sept11 PE=1 SV=4	357			EKEAELKEAEKEL	1000	R	K.EAELK#EAEK.E	1	Yes		0.885017	0.437991	0.89346	1.05164	0.879768	0.532838	0.986249	0.664986	1.35551	0.454049				1.50565	-0.72992	0.602937	SEPT11 (K357)
593	Q9JKC6	Cend1	Cend1 (K48)	Cell cycle exit and neuronal differentiation protein 1 OS=Mus musculus GN=Cend1 PE=1 SV=1	48			KDTQAEKQEQAAA	1000	U	K.DTQAEK#QEQAAAPGPAATK.K	2	Yes		0.91361	2.01188	0.850845	1.86896	0.742508	1.1418	1.29088	2.4574	1.20216	1.10782				1.50546	0.741172	1.67153	Cend1 (K48)
4891	P10637	Mapt	Mapt (K603)	Microtubule-associated protein tau OS=Mus musculus GN=Mapt PE=1 SV=3	603			SVQIVYKPVDLSK	1000	U	K.HVPGGGSVQIVYK#PVDLSK.V	1	Yes		0.912508	0.785333	0.989282	0.988912	0.82375	0.555977	0.950992	0.61829	1.32347	0.535731				1.50489	-0.542029	0.686804	Mapt (K603)
5342	P97950	Rab33a	Rab33a (K222)	Ras-related protein Rab-33A OS=Mus musculus GN=Rab33a PE=2 SV=1	222			QQGKVQKLEFSQE	1000	U	K.VQK#LEFSQEANGK.A	1	Yes		0.652295	0.40716	1.07617	0.83083	0.78408	0.527608	1.19417	0.806625	1.29329	0.430352				1.50451	-0.755647	0.592281	Rab33a (K222)
691	Q8R307	Vps18	Vps18 (K476)	Vacuolar protein sorting-associated protein 18 homolog OS=Mus musculus GN=Vps18 PE=1 SV=2	476			AEFLQRKLAGLKP	12.3418	U	R.K#LAGLKPTER.T	1	Yes		0.850271	1.24481	0.795396	2.18157	0.827874	1.41421	0.979845	1.45359	1.54661	1.24022				1.50349	0.605709	1.52173	Vps18 (K476)
2536	Q9EQF6	Dpysl5	Dpysl5 (K504)	Dihydropyrimidinase-related protein 5 OS=Mus musculus GN=Dpysl5 PE=1 SV=1	504			IVVHPGKKEMGTP	1000	U	R.TPYLGDVAIVVHPGK#K.E	3	Yes		0.705606	0.539337	0.839786	0.949112	0.922522	0.555335	1.1698	0.703233	1.36229	0.450559				1.50256	-0.654754	0.635184	Dpysl5 (K504)
258	P46096	Syt1	Syt1 (K288)	Synaptotagmin-1 OS=Mus musculus GN=Syt1 PE=1 SV=1	288			YVPTAGKLTVVIL	1000	U	R.YVPTAGK#LTVVILEAK.N	2	Yes		0.910555	0.562591	1.23421	1.08083	0.927722	0.504134	1.00125	0.446348	0.926267	0.340429				1.50129	-0.875125	0.545207	Syt1 (K288)
6169	Q3UH99	Shisa6	Shisa6 (K335)	Protein shisa-6 homolog OS=Mus musculus GN=Shisa6 PE=1 SV=1	335			VKTNPSKYSSLKR	1000	U	K.TNPSK#YSSLK.R	1	Yes		0.962446	0.640294	1.07322	1.03591	0.828399	0.39424	0.878466	0.539891	1.25747	0.380678				1.50127	-0.827293	0.563586	Shisa6 (K335)
4288	Q9R0N3	Syt11	Syt11 (K388)	Synaptotagmin-11 OS=Mus musculus GN=Syt11 PE=1 SV=2	388			DFDRTTKNEVVGR	1000	U	R.TTK#NEVVGR.L	1	Yes		0.896482	0.609108	0.881782	0.955065	0.912078	0.470606	0.851488	0.70716	1.45817	0.404691				1.50061	-0.702851	0.614357	Syt11 (K388)
6586	O08997	Atox1	Atox1 (K60)	Copper transport protein ATOX1 OS=Mus musculus GN=Atox1 PE=1 SV=1	60			TLNKTGKAVSYLG	1000	U	K.TGK#AVSYLGPK.-	1	Yes		0.945504	0.545326	0.93993	0.984903	1.04974	0.550663	0.893745	0.769536	1.17108	0.426662				1.5002	-0.665975	0.630263	Atox1 (K60)
1265	Q9JHU4	Dync1h1	Dync1h1 (K3295)	Cytoplasmic dynein 1 heavy chain 1 OS=Mus musculus GN=Dync1h1 PE=1 SV=2	3295			EAQNAVKSIKKQH	1000	U	K.VEPAVIEAQNAVK#SIK.K	2	Yes		0.703001	0.451841	0.86615	0.958949	0.883169	0.656326	1.30865	0.614947	1.23903	0.422281				1.50019	-0.712326	0.610335	Dync1h1 (K3295)
5792	Q8CAY6	Acat2	Acat2 (K235)	Acetyl-CoA acetyltransferase, cytosolic OS=Mus musculus GN=Acat2 PE=1 SV=2	235			EAMGKLKPYFLTD	1000	U	K.LK#PYFLTDGTGTVTPANASGM*NDGAAAVVLM*K.K	1	Yes		0.973856	0.667696	0.981829	0.920473	0.773638	0.752972	1.04877	0.526102	1.22191	0.397478				1.49947	-0.658429	0.633568	Acat2 (K235)
1418	Q921M7	Fam49b	Fam49b (K78)	Protein FAM49B OS=Mus musculus GN=Fam49b PE=1 SV=1	78			DEKLQEKAWGAVV	1000	U	K.LQEK#AWGAVVPLVGK.L	2	Yes		0.63293	0.553704	0.982421	0.93061	1.03054	0.598515	1.02396	0.690252	1.33015	0.507293				1.49925	-0.60294	0.658411	Fam49b (K78)
191	P06837	Gap43	Gap43 (K19)	Neuromodulin OS=Mus musculus GN=Gap43 PE=1 SV=1	19			KNDEDQKIEQDGV	1000	U	K.NDEDQK#IEQDGVK#PEDK.A	5	Yes		0.720465	0.293299	0.931207	1.07803	1.15417	0.447924	0.81372	0.515658	1.38044	0.383548			+	1.49839	-0.991325	0.503016	Gap43 (K19)
569	Q9R1P4	Psma1	Psma1 (K243)	Proteasome subunit alpha type-1 OS=Mus musculus GN=Psma1 PE=1 SV=1	243			EERPQRKAQPSQA	1000	U	R.K#AQPSQAAEEPAEK.A	1	Yes		0.956709	0.426157	1.08887	1.07592	0.92965	0.63981	0.836676	0.526986	1.1881	0.438353				1.49783	-0.765678	0.588177	Psma1 (K243)
5185	Q4U2R1	Herc2	Herc2 (K2649)	E3 ubiquitin-protein ligase HERC2 OS=Mus musculus GN=Herc2 PE=1 SV=3	2649			GDKVRVKASVTTP	1000	U	R.VK#ASVTTPK.Y	1	Yes		0.824181	0.460607	0.923136	1.05864	0.912364	0.506517	1.003	0.670596	1.33732	0.435511				1.49555	-0.73804	0.599553	Herc2 (K2649)
5228	Q9DBE8	Alg2	Alg2 (K222)	Alpha-1,3/1,6-mannosyltransferase ALG2 OS=Mus musculus GN=Alg2 PE=1 SV=2	222			IDDLVPKGKQFLF	1000	U	K.IDDLVPK#GK.Q	1	Yes		0.751823	0.445188	0.942464	0.876539	0.674019	0.478318	1.36239	0.742956	1.26931	0.378056				1.49474	-0.795515	0.576137	Alg2 (K222)
4700	Q61789	Lama3	Lama3 (K272)	Laminin subunit alpha-3 OS=Mus musculus GN=Lama3 PE=1 SV=4	272			LGHLISKAERDPT	1000	R	H.LISK#AER.D	2	No		0.869735	0.61511	0.800512	0.898017	0.883316	0.592467	1.11414	0.825998	1.3323	0.46967				1.49451	-0.569204	0.673989	Lama3 (K272)*
6552	Q91W50	Csde1	Csde1 (K166)	Cold shock domain-containing protein E1 OS=Mus musculus GN=Csde1 PE=1 SV=1	166			FVIDNNKHTGAVS	1000	U	K.INFVIDNNK#HTGAVSAR.N	1	Yes		0.895955	1.35195	0.838484	1.86417	0.930912	1.23554	1.16136	2.07085	1.17329	1.06309				1.49375	0.569351	1.48386	Csde1 (K166)
562	P62259	Ywhae	Ywhae (K78)	14-3-3 protein epsilon OS=Mus musculus GN=Ywhae PE=1 SV=1	78			NKGGEDKLKMIRE	1000	R	K.GGEDK#LK.M	2	Yes		1.22208	0.532727	0.633651	0.923856	0.596822	0.389705	1.2396	0.474973	1.30785	0.338826				1.49306	-0.920268	0.528411	Ywhae (K78)
1151	P12657	Chrm1	Chrm1 (K233)	Muscarinic acetylcholine receptor M1 OS=Mus musculus GN=Chrm1 PE=1 SV=2	233			GSETPGKGGGSSS	1000	U	R.ELAALQGSETPGK#GGGSSSSSER.S	1	Yes		0.879038	0.586154	0.966672	1.02278	0.808149	0.671961	1.09852	0.711254	1.24762	0.519864				1.49271	-0.531918	0.691635	Chrm1 (K233)
3627	P47757	Capzb	Capzb (K95)	F-actin-capping protein subunit beta OS=Mus musculus GN=Capzb PE=1 SV=3	95			PSARLRKLEVEAN	1000	U	R.K#LEVEANNAFDQYR.D	1	Yes		0.796298	0.598043	0.872308	0.935655	0.903614	0.560603	1.17898	0.829803	1.2488	0.502306				1.49242	-0.56425	0.676307	Capzb (K95)
4581	Q8BJU0	Sgta	Sgta (K104)	Small glutamine-rich tetratricopeptide repeat-containing protein alpha OS=Mus musculus GN=Sgta PE=1 SV=2	104			EGNEQMKLENFEA	1000	U	K.TEGNEQM*K#LENFEAAVHLYGK.A	1	Yes		0.871088	0.500547	1.07716	1.0499	0.919603	0.623696	1.19164	0.691798	0.940514	0.482937				1.49205	-0.62852	0.64684	Sgta (K104)
3992	Q9QYI3	Dnajc7	Dnajc7 (K306)	DnaJ homolog subfamily C member 7 OS=Mus musculus GN=Dnajc7 PE=1 SV=2	306			RGTVNSKLRQLED	1000	U	R.GTVNSK#LR.Q	1	Yes		0.803234	1.26792	0.96233	2.34285	0.773507	1.29982	1.10577	1.83626	1.35516	1.15571				1.49202	0.638618	1.55684	Dnajc7 (K306)
957	P18760	Cfl1	Cfl1 (K44)	Cofilin-1 OS=Mus musculus GN=Cfl1 PE=1 SV=3	44			FCLSEDKKNIILE	1000	U	K.AVLFCLSEDK#K.N	1	Yes		0.918123	0.607161	0.798515	1.0796	0.837824	0.471669	1.15235	0.521416	1.29318	0.558875				1.49179	-0.668956	0.628962	Cfl1 (K44)
6822	Q3U827	Rnf180	Rnf180 (K502)	E3 ubiquitin-protein ligase RNF180 OS=Mus musculus GN=Rnf180 PE=1 SV=2	502			KEYLKIKQSFQKS	1000	U	K.IK#QSFQK.S	1	No		0.830376	1.26729	0.778556	2.81921	0.954703	1.33252	1.02922	1.84818	1.40714	1.24762				1.49174	0.723663	1.65137	Rnf180 (K502)*
1784	Q9WV92	Epb41l3	Epb41l3 (K269)	Band 4.1-like protein 3 OS=Mus musculus GN=Epb41l3 PE=1 SV=1	269			FAPNHTKELEDKV	1000	U	R.FAPNHTK#ELEDK.V	1	Yes		0.604846	0.500533	0.7569	0.814633	1.09955	0.565653	1.27219	0.696809	1.26652	0.430757				1.49125	-0.710075	0.611288	Epb41l3 (K269)
4806	Q5F259	Ankrd13b	Ankrd13b (K125)	Ankyrin repeat domain-containing protein 13B OS=Mus musculus GN=Ankrd13b PE=2 SV=1	125			LLEKLRKAQDFYV	1000	U	R.K#AQDFYVEM*K.W	1	Yes		0.852626	0.442086	0.818715	0.968735	0.698833	0.46486	1.13683	0.653854	1.493	0.474605				1.49001	-0.748877	0.595067	Ankrd13b (K125)
637	P23242	Gja1	Gja1 (K264)	Gap junction alpha-1 protein OS=Mus musculus GN=Gja1 PE=1 SV=2	264			KDCGSPKYAYFNG	1000	U	K.DCGSPK#YAYFN^GCSSPTAPLSPM*SPPGYK.L	5	Yes		1.38606	0.666295	0.779604	0.795557	0.605046	0.357473	1.21733	0.632251	1.01196	0.463028				1.48965	-0.771975	0.585615	Gja1 (K264)
993	Q8CH72	Trim32	Trim32 (K508)	E3 ubiquitin-protein ligase TRIM32 OS=Mus musculus GN=Trim32 PE=1 SV=2	508			RGAGVVKYSCLCS	1000	U	R.GAGVVK#YSCLCSAVRPK.F	1	Yes		0.766065	0.721488	0.80713	0.793841	0.837645	0.36362	0.977971	0.390919	1.61119	0.647101				1.48784	-0.790667	0.578077	Trim32 (K508)
4963	A2AGT5	Ckap5	Ckap5 (K1799)	Cytoskeleton-associated protein 5 OS=Mus musculus GN=Ckap5 PE=1 SV=1	1799			HLCRMMKHSMDQT	1000	U	R.M*M*K#HSM*DQTGSK.S	1	Yes		1.16914	0.748188	0.891169	0.898099	0.757508	0.598461	1.0498	0.779516	1.13238	0.465459				1.48748	-0.536981	0.689212	Ckap5 (K1799)
6129	Q3UN16	Gpr162	Gpr162 (K386)	Probable G-protein coupled receptor 162 OS=Mus musculus GN=Gpr162 PE=1 SV=2	386			RDPTQVKLLPGRH	1000	U	R.DPTQVK#LLPGR.H	1	Yes		0.748888	0.549199	0.808846	0.859131	0.821145	0.535907	1.16625	0.746559	1.45487	0.547302				1.48619	-0.606018	0.657008	Gpr162 (K386)
4658	Q91YT2	Rnf185	Rnf185 (K105)	E3 ubiquitin-protein ligase RNF185 OS=Mus musculus GN=Rnf185 PE=2 SV=1	105			QQDPREKTPPRPQ	1000	U	R.EK#TPPRPQGQRPEPENR.G	1	Yes		0.613092	0.438285	0.843937	0.867476	0.700546	0.365064	1.59758	0.60811	1.24484	0.351605				1.48617	-0.92046	0.528341	Rnf185 (K105)
5257	Q91Z69	Srgap1	Srgap1 (K459)	SLIT-ROBO Rho GTPase-activating protein 1 OS=Mus musculus GN=Srgap1 PE=1 SV=2	459			ITKLQAKHDLLQR	1000	U	K.LQAK#HDLLQR.T	1	Yes		0.750148	1.29992	1.05296	2.88982	0.865012	1.48208	1.07934	1.83271	1.25254	1.14357				1.48503	0.731812	1.66072	Srgap1 (K459)
4599	Q68FD5	Cltc	Cltc (K1441)	Clathrin heavy chain 1 OS=Mus musculus GN=Cltc PE=1 SV=3	1441			AVNYFSKVKQLPL	1000	U	R.AVNYFSK#VK.Q	3	Yes		0.803288	0.566371	0.935931	0.939777	0.704959	0.422363	1.19913	0.707189	1.35669	0.481886				1.48468	-0.698492	0.616216	Cltc (K1441)
436	P53986	Slc16a1	Slc16a1 (K467)	Monocarboxylate transporter 1 OS=Mus musculus GN=Slc16a1 PE=1 SV=1	467	+		STDVDEKPKETMK	50.0043	U	R.EGKEDEASTDVDEK#PK.E	1	Yes		0.666421	0.363811	1.04197	1.00782	0.934191	0.563047	1.09482	0.633737	1.26259	0.453263				1.48455	-0.7837	0.580875	Slc16a1 (K467)
4370	P50518	Atp6v1e1	Atp6v1e1 (K13)	V-type proton ATPase subunit E 1 OS=Mus musculus GN=Atp6v1e1 PE=1 SV=2	13			DVQKQIKHMMAFI	1000	R	K.QIK#HM*M*AFIEQEANEK.A	1	Yes		0.646935	0.45106	1.05163	0.983479	1.07414	0.642731	0.799107	0.465613	1.42819	0.455892				1.48395	-0.756907	0.591764	Atp6v1e1 (K13)
6043	P19157	Gstp1	Gstp1 (K128)	Glutathione S-transferase P 1 OS=Mus musculus GN=Gstp1 PE=1 SV=2	128			ALPGHLKPFETLL	1000	R	K.ALPGHLK#PFETLLSQNQGGK.A	1	Yes		0.914759	0.650425	0.931654	1.07123	0.968155	0.637836	0.986407	0.566514	1.19903	0.476561				1.48313	-0.604772	0.657575	Gstp1 (K128)
2418	Q99JY9	Actr3	Actr3 (K348)	Actin-related protein 3 OS=Mus musculus GN=Actr3 PE=1 SV=3	348			TVDARLKLSEELS	1000	U	R.LK#LSEELSGGR.L	1	Yes		0.860044	0.641803	0.939276	1.05898	0.84796	0.527475	1.15936	0.672656	1.19336	0.506379				1.48297	-0.59125	0.663768	Actr3 (K348)
2420	Q8K3G9	Appl2	Appl2 (K406)	DCC-interacting protein 13-beta OS=Mus musculus GN=Appl2 PE=1 SV=1	406			PITSFGKKQESSC	1000	U	K.LNQTALQAVTPITSFGK#K.Q	2	Yes		0.777419	0.732737	0.820701	0.886238	0.995522	0.702183	1.07381	0.722779	1.33255	0.525119				1.48266	-0.478549	0.717699	Appl2 (K406)
5616	Q9Z2D0	Mtmr9	Mtmr9 (K528)	Myotubularin-related protein 9 OS=Mus musculus GN=Mtmr9 PE=1 SV=2	528			NKELQAKVNVLRR	1000	U	K.ELQAK#VNVLR.R	1	Yes		1.10201	0.746577	0.874319	0.99668	0.779232	0.581744	0.973804	0.67429	1.27063	0.582183				1.48245	-0.490148	0.711952	Mtmr9 (K528)
5904	Q9ERK4	Cse1l	Cse1l (K782)	Exportin-2 OS=Mus musculus GN=Cse1l PE=1 SV=1	782			QRLQNSKTTKFIK	1000	U	R.LQ^N^S@K#TTK.F	1	Yes		1.26642	0.83222	0.656934	0.733692	0.810201	0.468156	1.10698	0.690842	1.15947	0.415683				1.48243	-0.679538	0.624365	Cse1l (K782)
2830	P14152	Mdh1	Mdh1 (K318)	Malate dehydrogenase, cytoplasmic OS=Mus musculus GN=Mdh1 PE=1 SV=3	318	+		KMDLTAKELTEEK	1000	U	K.M*DLTAK#ELTEEK.E	2	Yes		0.806479	0.541712	0.873801	1.06589	0.904443	0.582928	1.03292	0.613595	1.38236	0.467123				1.48202	-0.647553	0.638362	Mdh1 (K318)
5530	Q8R5J9	Arl6ip5	Arl6ip5 (K151)	PRA1 family protein 3 OS=Mus musculus GN=Arl6ip5 PE=1 SV=2	151			KNKLENKMEGIGL	1000	U	K.LENK#M*EGIGLK.K	2	Yes		0.742336	0.51836	0.881085	0.905215	0.731399	0.591625	1.2102	0.649701	1.43498	0.403165				1.48196	-0.70282	0.61437	Arl6ip5 (K151)
3945	P48962	Slc25a4	Slc25a4 (K166)	ADP/ATP translocase 1 OS=Mus musculus GN=Slc25a4 PE=1 SV=4	166	+		CLTKIFKSDGLKG	1000	U	K.IFK#SDGLK.G	2	Yes		0.63893	1.22388	0.852715	2.42559	0.990782	1.47639	1.03473	1.54713	1.48284	1.2899				1.48108	0.680119	1.60227	Slc25a4 (K166)
3120	Q5U4C1	Gprasp1	Gprasp1 (K537)	G-protein coupled receptor-associated sorting protein 1 OS=Mus musculus GN=Gprasp1 PE=1 SV=1	537			VGVNCEKMPKAGE	1000	U	R.SVGVNCEK#M*PK.A	1	Yes		0.826079	0.499659	0.721726	0.789921	0.912511	0.615253	1.26647	0.822236	1.27322	0.661009				1.48096	-0.546532	0.684664	Gprasp1 (K537)
6684	P62281	Rps11	Rps11 (K12)	40S ribosomal protein S11 OS=Mus musculus GN=Rps11 PE=1 SV=3	12			TERAYQKQPTIFQ	1000	U	R.AYQK#QPTIFQNK.K	1	Yes		0.720812	0.532048	1.00715	0.951099	0.867326	0.682588	0.962821	0.528951	1.44189	0.639641				1.48051	-0.5806	0.668686	Rps11 (K12)
4577	P08553	Nefm	Nefm (K296)	Neurofilament medium polypeptide OS=Mus musculus GN=Nefm PE=1 SV=4	296			FKCRYAKLTEAAE	1000	U	R.YAK#LTEAAEQNK.E	1	Yes		0.609669	0.481891	0.980018	0.678763	0.624818	0.374099	1.24872	0.624389	1.53678	0.530206				1.48012	-0.82889	0.562962	Nefm (K296)
5225	Q9DBE8	Alg2	Alg2 (K383)	Alpha-1,3/1,6-mannosyltransferase ALG2 OS=Mus musculus GN=Alg2 PE=1 SV=2	383			IHKPSLKATMGLA	1000	U	K.PSLK#ATM*GLAGK.A	1	Yes		0.654436	1.64312	1.10902	2.80128	0.729623	1.21629	1.11395	2.18079	1.39298	1.16353				1.48005	0.822336	1.76827	Alg2 (K383)
601	Q8VDN2	Atp1a1	Atp1a1 (K487)	Sodium/potassium-transporting ATPase subunit alpha-1 OS=Mus musculus GN=Atp1a1 PE=1 SV=1	487			PFNSTNKYQLSIH	1000	U	K.IVEIPFNSTNK#YQLSIHK.N	1	Yes		0.781938	0.611053	0.956145	1.05745	1.01285	0.698755	1.23635	0.523351	1.01272	0.510033				1.47953	-0.595168	0.661967	Atp1a1 (K487)
3651	P62962	Pfn1	Pfn1 (K126)	Profilin-1 OS=Mus musculus GN=Pfn1 PE=1 SV=2	126			HGGLINKKCYEMA	1000	U	K.EGVHGGLINK#K.C	2	Yes		0.723903	0.503979	0.973339	0.864404	0.708037	0.504303	1.35141	0.764208	1.24331	0.396521				1.47945	-0.73087	0.60254	Pfn1 (K126)
6639	B2RRE7	Otud4	Otud4 (K342)	OTU domain-containing protein 4 OS=Mus musculus GN=Otud4 PE=1 SV=1	342			WNTVSGKKMKKPN	33.222	U	K.NLKPPPPESWNTVSGK#K.M	1	Yes		1.05657	0.818197	0.703746	0.746827	0.859326	0.450599	1.19738	0.701011	1.18298	0.345188				1.47853	-0.75277	0.593463	Otud4 (K342)
3421	Q7TN79	Akap7	Akap7 (K288)	A-kinase anchor protein 7 isoform gamma OS=Mus musculus GN=Akap7 PE=1 SV=2	288			LEETQNKKQPGEG	1000	R	K.AVQQYLEETQNK#K.Q	4	Yes		0.978694	0.560123	1.12918	1.00745	0.692141	0.396161	0.954771	0.675477	1.24521	0.518702				1.47832	-0.707464	0.612396	Akap7 (K288)
1023	O88844	Idh1	Idh1 (K87)	Isocitrate dehydrogenase [NADP] cytoplasmic OS=Mus musculus GN=Idh1 PE=1 SV=2	87	+		KRVEEFKLKQMWK	1000	R	A.RVEEFK#LK.K	1	Yes		0.752572	0.507926	1.05633	1.00277	0.738123	0.498573	1.24749	0.692223	1.20548	0.438086				1.47703	-0.703678	0.614005	Idh1 (K87)
2442	Q9QZB1	Rgs20	Rgs20 (K161)	Regulator of G-protein signaling 20 OS=Mus musculus GN=Rgs20 PE=1 SV=1	161			KSTIEEKARIIYE	1000	U	K.STIEEK#AR.I	1	Yes		1.20876	1.93061	0.662548	3.14751	0.749944	1.42128	0.872307	2.11716	1.50644	1.01606				1.47617	0.91141	1.88088	Rgs20 (K161)
3085	Q01097	Grin2b	Grin2b (K1325)	Glutamate receptor ionotropic, NMDA 2B OS=Mus musculus GN=Grin2b PE=1 SV=3	1325			PRSVSLKDKGRFM	1000	U	R.SVSLK#DK.G	1	Yes		0.764234	0.528492	1.01884	0.861878	0.72387	0.373732	1.20369	0.816391	1.28937	0.459055				1.47309	-0.755457	0.592359	Grin2b (K1325)
182	P06837	Gap43	Gap43 (K153)	Neuromodulin OS=Mus musculus GN=Gap43 PE=1 SV=1	153			AEDGPAKEEPKQA	1000	U	K.AEDGPAK#EEPK.Q	1	Yes		0.74739	0.467521	1.17799	1.00125	0.939231	0.441186	0.747739	0.677806	1.38765	0.415311				1.47259	-0.776698	0.583701	Gap43 (K153)
2035	P56399	Usp5	Usp5 (K508)	Ubiquitin carboxyl-terminal hydrolase 5 OS=Mus musculus GN=Usp5 PE=1 SV=1	508			LLEYEEKKRQAEE	1000	U	K.EELLEYEEK#K.R	3	Yes		1.00489	0.648716	0.853373	0.976904	0.752726	0.559032	1.27433	0.700376	1.11468	0.430793				1.47251	-0.620127	0.650614	Usp5 (K508)
5347	Q9WV07	Aloxe3	Aloxe3 (K175)	Hydroperoxide isomerase ALOXE3 OS=Mus musculus GN=Aloxe3 PE=1 SV=2	175			KKFALTKTVPCAE	1000	U	K.FALTK#TVPCAEQDDNSGNR.Y	1	No		0.913275	0.595354	0.830757	0.993108	1.0424	0.641453	1.18339	0.789748	1.03018	0.483496				1.47212	-0.54701	0.684437	Aloxe3 (K175)*
4972	Q9CR16	Ppid	Ppid (K43)	Peptidyl-prolyl cis-trans isomerase D OS=Mus musculus GN=Ppid PE=1 SV=3	43			FADIVPKTAENFR	1000	R	I.VPK#TAENFR.A	1	Yes		0.883774	1.12174	0.921509	2.99129	0.876541	1.68604	0.952276	1.8619	1.3659	1.24971				1.47197	0.7651	1.69949	Ppid (K43)
615	Q8VDN2	Atp1a1	Atp1a1 (K9)	Sodium/potassium-transporting ATPase subunit alpha-1 OS=Mus musculus GN=Atp1a1 PE=1 SV=1	9			KGVGRDKYEPAAV	1000	U	R.DK#YEPAAVSEHGDK.K	3	Yes		0.996815	0.527511	0.938267	1.08972	0.861481	0.549023	0.969258	0.597629	1.23418	0.396867				1.47154	-0.73733	0.599848	Atp1a1 (K9)
3850	Q9Z2H5	Epb41l1	Epb41l1 (K762)	Band 4.1-like protein 1 OS=Mus musculus GN=Epb41l1 PE=1 SV=2	762			NSLKSGKGAAAMI	1000	U	K.SGK#GAAAM*IPGPQTVATEIR.S	1	Yes		0.654999	1.02382	1.19627	2.24162	0.966379	1.54588	0.906969	1.73449	1.27538	1.34941				1.47129	0.64899	1.56807	Epb41l1 (K762)
6575	Q9CQ56	Use1	Use1 (K94)	Vesicle transport protein USE1 OS=Mus musculus GN=Use1 PE=1 SV=1	94			LTSSSEKALANQF	1000	U	K.LTSSSEK#ALANQFLAPGR.V	1	Yes		0.805121	0.927345	0.595711	3.53308	1.24434	1.57407	0.848038	3.39785	1.50679	2.29596			+	1.47085	1.14426	2.21033	Use1 (K94)
5167	Q2TBE6	Pi4k2a	Pi4k2a (K243)	Phosphatidylinositol 4-kinase type 2-alpha OS=Mus musculus GN=Pi4k2a PE=1 SV=1	243			ALEKVPKVGQRFN	1000	U	K.VPK#VGQR.F	1	Yes		1.00411	0.629005	0.849728	0.92677	0.888961	0.533882	0.893199	0.839715	1.364	0.495461				1.47083	-0.567049	0.674996	Pi4k2a (K243)
5898	P14231	Atp1b2	Atp1b2 (K5)	Sodium/potassium-transporting ATPase subunit beta-2 OS=Mus musculus GN=Atp1b2 PE=1 SV=2	5			xxMVIQKEKKSCG	1000	U	-.M*VIQK#EK.K	1	Yes		1.02174	0.652895	0.724673	0.783923	0.868565	0.540511	0.79947	0.712821	1.58555	0.458771				1.47039	-0.634335	0.644238	Atp1b2 (K5)
1133	Q8C8R3	Ank2	Ank2 (K96)	Ankyrin-2 OS=Mus musculus GN=Ank2 PE=1 SV=2	96			VDSATKKGNTALH	1000	R	K.K#GNTALHIASLAGQAEVVK.V	1	Yes		0.730842	0.597614	0.927221	1.01762	0.89805	0.575684	1.14166	0.687231	1.30223	0.536839				1.47023	-0.561667	0.677519	Ank2 (K96)
3122	Q9CW03	Smc3	Smc3 (K342)	Structural maintenance of chromosomes protein 3 OS=Mus musculus GN=Smc3 PE=1 SV=2	342			KIEEKQKELAETE	24.0343	U	K.Q^K#ELAET@EPKFN^SVK.E	1	Yes		0.778455	0.799082	0.676518	0.713556	0.990295	0.695785	1.22589	0.488043	1.32884	0.56416				1.46914	-0.591867	0.663484	Smc3 (K342)
4290	Q99LH2	Ptdss1	Ptdss1 (K12)	Phosphatidylserine synthase 1 OS=Mus musculus GN=Ptdss1 PE=1 SV=1	12			GSRTLSKDDVNYR	1000	U	R.TLSK#DDVNYR.M	1	Yes		0.729359	0.444046	0.843417	0.929657	0.840448	0.51619	0.984934	0.64538	1.60184	0.551738				1.46901	-0.685255	0.621896	Ptdss1 (K12)
4748	E9Q401	Ryr2	Ryr2 (K2907)	Ryanodine receptor 2 OS=Mus musculus GN=Ryr2 PE=1 SV=1	2907			VVSRGFKDLDLDT	1000	U	R.GFK#DLDLDTPSIEK.R	1	Yes		0.477574	0.397088	0.920021	0.601653	0.765854	0.527322	1.34761	0.544605	1.48894	0.424322				1.46739	-0.907112	0.533251	Ryr2 (K2907)
330	P14873	Map1b	Map1b (K394)	Microtubule-associated protein 1B OS=Mus musculus GN=Map1b PE=1 SV=2	394			LNKLSMKPEPLFR	1000	U	K.LSM*K#PEPLFR.S	1	Yes		0.651585	0.418814	0.850386	0.974165	0.821669	0.441894	1.2115	0.601872	1.46486	0.509933				1.46721	-0.77362	0.584948	Map1b (K394)
2078	P08752	Gnai2	Gnai2 (K249)	Guanine nucleotide-binding protein G(i) subunit alpha-2 OS=Mus musculus GN=Gnai2 PE=1 SV=5	249			RMHESMKLFDSIC	1000	R	R.M*HESM*K#LFDSICNNK.W	2	Yes		0.988045	0.573982	0.810033	1.05492	0.882794	0.473027	0.865359	0.619487	1.45377	0.452258				1.46691	-0.69389	0.618185	Gnai2 (K249)
1643;1644	Q9JM63	Kcnj10	Kcnj10 (K354;356)	ATP-sensitive inward rectifier potassium channel 10 OS=Mus musculus GN=Kcnj10 PE=1 SV=1	354;356			RYGDPEKLKLEES;GDPEKLKLEESLR	1000;1000	U;U	R.YGDPEK#LK#LEESLR.E	1	Yes		0.909305	0.632448	0.712478	0.53298	0.58576	0.624904	1.78207	0.482947	1.01039	0.365841				1.46615	-0.839699	0.55876	Kcnj10 (K354;356)
5777	A6X8Z5	Arhgap31	Arhgap31 (K989)	Rho GTPase-activating protein 31 OS=Mus musculus GN=Arhgap31 PE=1 SV=1	989			IAGLEEKALKAFR	1000	U	K.IAGLEEK#ALK.A	1	No		0.785599	0.561018	0.889176	0.986265	0.850831	0.538239	1.16907	0.762346	1.30533	0.491927				1.46388	-0.60432	0.657781	Arhgap31 (K989)*
1783	Q9WV92	Epb41l3	Epb41l3 (K578)	Band 4.1-like protein 3 OS=Mus musculus GN=Epb41l3 PE=1 SV=1	578			TNISELKRTFLET	1000	U	K.HQTNISELK#R.T	1	Yes		0.894181	0.60612	1.0819	1.08095	0.943373	0.541834	0.998465	0.550123	1.08208	0.392891				1.46212	-0.736756	0.600087	Epb41l3 (K578)
1702	Q9CR23	Tmem9	Tmem9 (K118)	Transmembrane protein 9 OS=Mus musculus GN=Tmem9 PE=1 SV=1	118			VDPLIRKPDAYTE	1000	U	R.K#PDAYTEQLHNEEENEDAR.T	1	Yes		0.717346	0.479645	0.825173	0.897241	0.946044	0.720843	1.12216	0.663313	1.38928	0.413311				1.46183	-0.671936	0.627664	Tmem9 (K118)
6794	Q8CIQ7	Dock3	Dock3 (K1213)	Dedicator of cytokinesis protein 3 OS=Mus musculus GN=Dock3 PE=1 SV=1	1213			EETENKKVGCTVN	1000	U	K.K#VGCTVNLM*NFYK.S	1	Yes		0.712654	0.45623	1.0368	1.02852	0.936418	0.591553	1.11128	0.69956	1.20284	0.552532				1.46158	-0.621537	0.649978	Dock3 (K1213)
5534	Q99020	Hnrnpab	Hnrnpab (K174)	Heterogeneous nuclear ribonucleoprotein A/B OS=Mus musculus GN=Hnrnpab PE=1 SV=1	174			PEATEEKIREYFG	1000	U	K.IFVGGLNPEATEEK#IR.E	1	Yes		0.697325	0.614767	0.960131	1.01745	0.959783	0.564296	1.27533	0.619834	1.10743	0.407119				1.46154	-0.669802	0.628593	Hnrnpab (K174)
499	P26645	Marcks	Marcks (K145)	Myristoylated alanine-rich C-kinase substrate OS=Mus musculus GN=Marcks PE=1 SV=2	145			PSSETPKKKKKRF	1000	U	K.AEDGAAPSPSSETPK#K.K	1	Yes		1.01481	1.62397	0.898902	1.84348	1.01299	1.28843	1.02119	1.85021	1.05211	0.961712				1.46107	0.557866	1.47209	Marcks (K145)
2985	Q8VEK3	Hnrnpu	Hnrnpu (K578)	Heterogeneous nuclear ribonucleoprotein U OS=Mus musculus GN=Hnrnpu PE=1 SV=1	578			FAGFQRKAVVVCP	1000	U	R.K#AVVVCPK.D	1	Yes		0.884609	0.43519	0.890587	1.06388	0.838667	0.419583	0.849125	0.609859	1.53701	0.495041				1.4604	-0.775607	0.584143	Hnrnpu (K578)
3348	O35098	Dpysl4	Dpysl4 (K472)	Dihydropyrimidinase-related protein 4 OS=Mus musculus GN=Dpysl4 PE=1 SV=1	472			GRFIPRKTFPDFV	1000	U	R.K#TFPDFVYK.R	1	Yes		0.888496	0.617195	0.866124	1.03717	0.941792	0.652751	1.03028	0.678213	1.27331	0.465412				1.46002	-0.569946	0.673642	Dpysl4 (K472)
6798	Q99KQ4	Nampt	Nampt (K330)	Nicotinamide phosphoribosyltransferase OS=Mus musculus GN=Nampt PE=1 SV=1	330			VLDILGKKFPVTE	1000	U	K.VLDILGK#K.F	1	Yes		0.889624	0.620412	0.990197	0.985679	0.897028	0.479418	0.938141	0.791519	1.28501	0.487308				1.45926	-0.614898	0.652976	Nampt (K330)
6455	P97946	Vegfd	Vegfd (K77)	Vascular endothelial growth factor D OS=Mus musculus GN=Vegfd PE=2 SV=1	77			RCRLKLKSLASMD	1000	U	K.LK#SLASM*DSR.S	1	No		0.772033	0.576483	0.964612	0.965102	0.847611	0.58041	1.20158	0.814352	1.21417	0.540444				1.45725	-0.539187	0.688159	Vegfd (K77)*
6190	Q9D4H8	Cul2	Cul2 (K382)	Cullin-2 OS=Mus musculus GN=Cul2 PE=1 SV=2	382		+	VNYREPKSVCKAP	1000	U	K.ALTSVVNYREPK#SVCK.A	1	Yes		0.656435	0.318399	0.943358	0.994264	0.895464	0.459835	1.10408	0.615099	1.40066	0.510076				1.45647	-0.846159	0.556264	Cul2 (K382)
1473	Q3B7Z2	Osbp	Osbp (K754)	Oxysterol-binding protein 1 OS=Mus musculus GN=Osbp PE=1 SV=3	754			REAEAAKATEDGT	1000	U	R.EAEAAK#ATEDGTPHDPYK.A	1	Yes		0.895808	0.582376	1.01991	0.995385	0.82303	0.595977	0.991798	0.770702	1.26945	0.45103				1.45618	-0.595766	0.661693	Osbp (K754)
3921	P09055	Itgb1	Itgb1 (K794)	Integrin beta-1 OS=Mus musculus GN=Itgb1 PE=1 SV=1	794			TTVVNPKYEGKxx	1000	U	K.SAVTTVVNPK#YEGK.-	2	Yes		0.696178	0.605355	1.02489	0.906141	0.835333	0.515498	1.13345	0.793358	1.31015	0.46931				1.45392	-0.614303	0.653245	Itgb1 (K794)
1719	P11627	L1cam	L1cam (K1157)	Neural cell adhesion molecule L1 OS=Mus musculus GN=L1cam PE=1 SV=1	1157			GGKYSVKDKEDTQ	36.0381	U	K.YSVK#DKEDTQVDSEAR.P	2	Yes		0.831483	0.483407	0.824618	0.910363	0.902598	0.532846	0.948148	0.820044	1.49315	0.462493				1.45389	-0.660073	0.632846	L1cam (K1157)
1952	Q6PDI6	Mindy2	Mindy2 (K287)	Ubiquitin carboxyl-terminal hydrolase MINDY-2 OS=Mus musculus GN=Mindy2 PE=1 SV=1	287			MLEAKPKEISEIQ	1000	U	K.PK#EISEIQR.V	2	Yes		0.81174	0.506175	0.904196	1.02395	0.889531	0.472034	1.00877	0.637148	1.38576	0.320605				1.45384	-0.838163	0.559355	Mindy2 (K287)
3731	Q9JI59	Jam2	Jam2 (K291)	Junctional adhesion molecule B OS=Mus musculus GN=Jam2 PE=1 SV=1	291			MSENDFKHTKSFI	1000	U	K.VTTM*SENDFK#HTK.S	1	Yes		1.14911	0.806509	0.762771	0.762774	0.730484	0.421593	1.05977	0.667267	1.29786	0.332358				1.45318	-0.787299	0.579428	Jam2 (K291)
1735	Q3UVX5	Grm5	Grm5 (K886)	Metabotropic glutamate receptor 5 OS=Mus musculus GN=Grm5 PE=1 SV=2	886			RRLAQHKSEIECF	1000	U	R.LAQHK#SEIECFTPK.G	1	Yes		1.01041	0.586303	0.775199	1.09074	0.883313	0.467392	0.873055	0.518735	1.45803	0.4681				1.45305	-0.720209	0.607009	Grm5 (K886)
221	P35803	Gpm6b	Gpm6b (K308)	Neuronal membrane glycoprotein M6-b OS=Mus musculus GN=Gpm6b PE=1 SV=2	308			YQDIKAKEEQELQ	1000	U	K.AK#EEQELQDIQSR.S	5	Yes		0.695933	0.523852	0.824896	0.953102	0.989401	0.589817	1.22081	0.723892	1.26896	0.437594				1.45299	-0.647527	0.638374	Gpm6b (K308)
918	P46460	Nsf	Nsf (K105)	Vesicle-fusing ATPase OS=Mus musculus GN=Nsf PE=1 SV=2	105			IDFLQKKNIDSNP	1000	U	K.K#NIDSNPYDTDK.M	1	Yes		1.20691	0.656348	0.85068	0.864326	0.718291	0.584715	0.958681	0.821186	1.26544	0.479196				1.45257	-0.55539	0.680473	Nsf (K105)
7042	Q9D173	Tomm7	Tomm7 (K17)	Mitochondrial import receptor subunit TOM7 homolog OS=Mus musculus GN=Tomm7 PE=3 SV=1	17	+		RLQQLFKGGQFAI	1000	U	R.LQQLFK#GGQFAIR.W	1	Yes		0.775007	0.635351	0.999289	1.02258	0.91431	0.587434	1.15767	0.559024	1.15372	0.364147				1.4525	-0.721125	0.606624	Tomm7 (K17)
1496	Q8BJI1	Slc6a17	Slc6a17 (K679)	Sodium-dependent neutral amino acid transporter SLC6A17 OS=Mus musculus GN=Slc6a17 PE=1 SV=1	679			TRFILSKVPSEAP	1000	U	R.FILSK#VPSEAPSPM*PTHR.S	3	Yes		0.459373	0.226966	0.968848	0.769886	1.24765	0.623543	1.01029	0.497152	1.31384	0.364818			+	1.45239	-1.0442	0.484914	Slc6a17 (K679)
6957	Q7TT45	Rragd	Rragd (K129)	Ras-related GTP-binding protein D OS=Mus musculus GN=Rragd PE=1 SV=2	129			GKSSIQKVVFHKM	1000	R	K.SSIQK#VVFHK.M	1	No		0.984516	0.564386	0.771261	1.13379	0.964609	0.528222	0.951213	0.492052	1.3284	0.463615				1.45166	-0.717065	0.608334	Rragd (K129)*
3928	Q69Z98	Brsk2	Brsk2 (K576)	Serine/threonine-protein kinase BRSK2 OS=Mus musculus GN=Brsk2 PE=1 SV=2	576			SFRAEYKATGGPA	21.8655	U	R.AEYK#ATGGPAVFQKPVK.F	1	Yes		0.839982	0.384196	0.919986	1.00291	1.0141	0.654344	1.106	0.671997	1.11994	0.492144				1.4516	-0.708233	0.612069	Brsk2 (K576)
2011	P20152	Vim	Vim (K168)	Vimentin OS=Mus musculus GN=Vim PE=1 SV=3	168			DQLTNDKARVEVE	1000	U	R.QVDQLTNDK#AR.V	2	Yes		1.05362	0.599558	0.67791	0.844409	1.01959	0.691311	0.791098	0.627636	1.45778	0.417439				1.451	-0.639037	0.642141	Vim (K168)
104	Q9R0K7	Atp2b2	Atp2b2 (K550)	Plasma membrane calcium-transporting ATPase 2 OS=Mus musculus GN=Atp2b2 PE=1 SV=2	550			SQMPEEKLYKVYT	1000	U	R.SQM*PEEK#LYK.V	2	Yes		0.856548	0.597174	0.854505	1.06874	0.912889	0.525165	1.10523	0.66076	1.27083	0.446712				1.45038	-0.649161	0.637651	Atp2b2 (K550)
4661	Q99LI8	Hgs	Hgs (K202)	Hepatocyte growth factor-regulated tyrosine kinase substrate OS=Mus musculus GN=Hgs PE=1 SV=2	202			KYSTIPKFGIEKE	1000	U	K.YSTIPK#FGIEK.E	1	Yes		0.838281	0.605759	0.868974	0.862327	0.781529	0.553304	1.02265	0.814405	1.48856	0.529491				1.44853	-0.559547	0.678515	Hgs (K202)
115	P56564	Slc1a3	Slc1a3 (K384)	Excitatory amino acid transporter 1 OS=Mus musculus GN=Slc1a3 PE=1 SV=2	384			ENNGVDKRITRFV	1000	R	K.CLEENNGVDK#R.I	1	Yes		0.837289	0.555991	0.767367	0.729979	1.15355	0.592503	0.642083	0.608055	1.59971	0.448521				1.44712	-0.707407	0.61242	Slc1a3 (K384)
418	P31648	Slc6a1	Slc6a1 (K26)	Sodium- and chloride-dependent GABA transporter 1 OS=Mus musculus GN=Slc6a1 PE=1 SV=2	26			APVASDKPKTLVV	1000	U	K.VADGQISTEVSEAPVASDK#PK.T	1	Yes		0.974961	0.802745	0.985558	0.856929	0.747032	0.384337	1.12976	0.656968	1.16269	0.381782				1.4459	-0.765946	0.588068	Slc6a1 (K26)
1861	P30999	Ctnnd1	Ctnnd1 (K25)	Catenin delta-1 OS=Mus musculus GN=Ctnnd1 PE=1 SV=2	25			QEAQFEKLTRALE	1000	U	K.EQEAQFEK#LTR.A	2	Yes		0.808939	0.432949	0.902257	0.964929	0.775867	0.606123	1.33303	0.730517	1.17991	0.515069				1.4454	-0.644941	0.639519	Ctnnd1 (K25)
5296	Q63932	Map2k2	Map2k2 (K362)	Dual specificity mitogen-activated protein kinase kinase 2 OS=Mus musculus GN=Map2k2 PE=1 SV=2	362			AERADLKLLMNHA	1000	U	R.ADLK#LLM*NHAFIK.R	1	Yes		0.766353	0.619318	1.04603	0.994453	0.802331	0.563425	1.20518	0.73414	1.1801	0.468451				1.44395	-0.587664	0.665419	Map2k2 (K362)
6620	Q5BKP2	Usp13	Usp13 (K326)	Ubiquitin carboxyl-terminal hydrolase 13 OS=Mus musculus GN=Usp13 PE=1 SV=1	326			ESGTKLKPMYGPG	1000	U	K.LK#PM*YGPGYTGLK.N	2	Yes		0.678358	0.401162	0.821825	0.953514	0.883171	0.545959	1.21916	0.674228	1.39749	0.485769				1.44317	-0.723282	0.605718	Usp13 (K326)
4910	Q5DTL9	Slc4a10	Slc4a10 (K442)	Sodium-driven chloride bicarbonate exchanger OS=Mus musculus GN=Slc4a10 PE=1 SV=2	442			IRIEPPKNVPSQE	1000	R	R.IEPPK#NVPSQEK.R	1	Yes		0.599538	0.333738	1.10976	0.955078	1.01123	0.650073	0.947401	0.526449	1.33207	0.481105				1.44268	-0.803212	0.573072	Slc4a10 (K442)
281	P19096	Fasn	Fasn (K1071)	Fatty acid synthase OS=Mus musculus GN=Fasn PE=1 SV=2	1071	+		QKVYRLKEDTQVA	1000	U	R.LK#EDTQVADVTTSR.C	1	Yes		0.663412	0.40961	0.761471	0.873732	0.915521	0.584323	1.25645	0.68256	1.40314	0.504614				1.44221	-0.700164	0.615502	Fasn (K1071)
2769	P62746	Rhob	Rhob (K7)	Rho-related GTP-binding protein RhoB OS=Mus musculus GN=Rhob PE=1 SV=1	7			MAAIRKKLVVVGD	1000	U	K.K#LVVVGDGACGK.T	1	Yes		0.864312	0.584734	0.854588	0.986174	0.943551	0.693829	1.06028	0.762784	1.27727	0.483147				1.44177	-0.535661	0.689843	Rhob (K7)
708	P62823	Rab3c	Rab3c (K181)	Ras-related protein Rab-3C OS=Mus musculus GN=Rab3c PE=1 SV=1	181			KDNINVKQTFERL	1000	R	K.DNINVK#QTFER.L	2	Yes		0.882525	0.662771	0.863165	1.00827	0.962553	0.726185	1.02244	0.629865	1.26931	0.461663				1.44145	-0.550705	0.682686	Rab3c (K181)
260	P46096	Syt1	Syt1 (K369)	Synaptotagmin-1 OS=Mus musculus GN=Syt1 PE=1 SV=1	369			DYDKIGKNDAIGK	1000	U	K.IGK#NDAIGK.V	4	Yes		0.92992	0.533676	0.90779	1.0072	0.977844	0.700629	1.00871	0.6215	1.17573	0.387991				1.44078	-0.686065	0.621547	Syt1 (K369)
6298	Q61206	Pafah1b2	Pafah1b2 (K86)	Platelet-activating factor acetylhydrolase IB subunit beta OS=Mus musculus GN=Pafah1b2 PE=1 SV=2	86			HVLWRLKNGELEN	10.3779	U	R.LK#NGELENIKPK.V	1	Yes		0.901231	0.550457	0.829236	1.10084	0.775162	0.490403	1.07669	0.52531	1.41768	0.531609				1.44076	-0.6827	0.622998	Pafah1b2 (K86)
3255	O08553	Dpysl2	Dpysl2 (K423)	Dihydropyrimidinase-related protein 2 OS=Mus musculus GN=Dpysl2 PE=1 SV=2	423			VKTISAKTHNSAL	1000	U	K.TISAK#THNSALEYNIFEGM*ECR.G	7	Yes		0.872834	0.401373	1.3068	1.12895	0.727999	0.325119	0.816259	0.337431	1.27611	0.541565			+	1.43957	-1.00115	0.499602	Dpysl2 (K423)
6346	Q8BZ81	Lrrtm3	Lrrtm3 (K578)	Leucine-rich repeat transmembrane neuronal protein 3 OS=Mus musculus GN=Lrrtm3 PE=2 SV=2	578			GRISDHKPQLAxx	1000	U	R.ISDHK#PQLA.-	1	Yes		0.764661	0.443393	0.989396	1.10737	0.903212	0.413002	1.03611	0.629648	1.30662	0.485358				1.43922	-0.779983	0.582374	Lrrtm3 (K578)
5124	Q9DCN2	Cyb5r3	Cyb5r3 (K164)	NADH-cytochrome b5 reductase 3 OS=Mus musculus GN=Cyb5r3 PE=1 SV=3	164	+	+	AIRADKKSNPVVR	1000	U	K.K#SNPVVR.T	2	Yes		0.749904	2.32111	1.2308	3.2485	0.702961	1.22569	0.914592	2.08116	1.40175	1.06426				1.43909	0.924221	1.89766	Cyb5r3 (K164)
5745	P57746	Atp6v1d	Atp6v1d (K133)	V-type proton ATPase subunit D OS=Mus musculus GN=Atp6v1d PE=1 SV=1	133			GGEQLAKLKRNYA	1000	U	R.GGEQLAK#LK.R	1	Yes		0.766429	0.550972	0.796848	0.971994	0.803251	0.541127	1.33423	0.668821	1.29924	0.472659				1.4388	-0.642906	0.640422	Atp6v1d (K133)
6202	P21956	Mfge8	Mfge8 (K436)	Lactadherin OS=Mus musculus GN=Mfge8 PE=1 SV=3	436			KKNIFEKPFMARY	1000	U	K.NIFEK#PFM*AR.Y	1	Yes		1.07766	1.15334	0.774818	2.35579	0.872572	1.64107	0.883113	2.8531	1.39183	1.15143				1.43852	0.806356	1.74879	Mfge8 (K436)
513;514	P61982	Ywhag	Ywhag (K69;77)	14-3-3 protein gamma OS=Mus musculus GN=Ywhag PE=1 SV=2	69;77			ISSIEQKTSADGN;SADGNEKKIEMVR	1000;1000	U;U	R.VISSIEQK#TSADGNEK#K.I	1	Yes		0.778388	0.546926	0.794383	0.986667	0.923886	0.583341	1.05611	0.693162	1.44723	0.53033				1.43829	-0.583124	0.667517	Ywhag (K69;77)
2634	A2AN08	Ubr4	Ubr4 (K1573)	E3 ubiquitin-protein ligase UBR4 OS=Mus musculus GN=Ubr4 PE=1 SV=1	1573			KKYLSQKNVVEKL	1000	U	K.YLSQK#NVVEK.L	1	Yes		0.80804	0.484984	0.884398	0.928282	0.705384	0.497753	1.1661	0.743425	1.43608	0.396374				1.43825	-0.735246	0.600716	Ubr4 (K1573)
5239	Q9QZX7	Srr	Srr (K205)	Serine racemase OS=Mus musculus GN=Srr PE=1 SV=1	205			ALKPSVKVYAAEP	0	U	K.ALKPSVK#VYAAEPSNADDCYQSK.L	1	Yes		0.855256	1.6243	0.937463	2.36491	0.867096	1.23621	0.813896	1.50426	1.52629	1.09748				1.43812	0.636463	1.55451	Srr (K205)
4344	Q9WV55	Vapa	Vapa (K26)	Vesicle-associated membrane protein-associated protein A OS=Mus musculus GN=Vapa PE=1 SV=2	26			PSDLKFKGPFTDV	1000	U	K.FK#GPFTDVVTTNLK.L	1	Yes		0.958446	0.580502	0.961179	1.14251	0.962802	0.476043	0.909607	0.389066	1.20797	0.448363				1.4381	-0.829056	0.562897	Vapa (K26)
1349	Q8K201	Kct2	Kct2 (K252)	Keratinocyte-associated transmembrane protein 2 OS=Mus musculus GN=Kct2 PE=1 SV=2	252			EAMPSLKITNDYI	1000	U	R.LDQNVNEAM*PSLK#ITNDYIF.-	3	Yes		0.831672	0.404506	1.37316	1.18686	0.868672	0.244252	0.983363	0.15914	0.943138	0.148718			+	1.43757	-1.67459	0.313255	Kct2 (K252)
5583	P97351	Rps3a	Rps3a (K56)	40S ribosomal protein S3a OS=Mus musculus GN=Rps3a PE=1 SV=3	56			TRTQGTKIASDGL	1000	U	R.TQGTK#IASDGLK.G	1	Yes		0.721444	0.461332	0.894404	1.10561	0.998853	0.453101	1.10617	0.612404	1.27913	0.378971				1.43722	-0.81754	0.567409	Rps3a (K56)
2272	Q9QZ73	Dcun1d1	Dcun1d1 (K149)	DCN1-like protein 1 OS=Mus musculus GN=Dcun1d1 PE=1 SV=1	149			KMEQELKEPGRFK	1000	U	K.M*EQELK#EPGR.F	1	Yes		0.769108	0.670883	0.747047	0.863959	1.2349	0.695363	0.985602	0.608549	1.26334	0.370023				1.43675	-0.656621	0.634362	Dcun1d1 (K149)
3440	Q8C7R4	Uba6	Uba6 (K729)	Ubiquitin-like modifier-activating enzyme 6 OS=Mus musculus GN=Uba6 PE=1 SV=1	729			PLETRLKDGSLFW	1000	U	R.LK#DGSLFWQSPK.R	1	Yes		0.814587	0.566401	1.03856	1.0754	0.828727	0.495195	0.935505	0.64876	1.38262	0.524414				1.43661	-0.628711	0.646754	Uba6 (K729)
4053	Q6KAU4	Mvb12b	Mvb12b (K113)	Multivesicular body subunit 12B OS=Mus musculus GN=Mvb12b PE=1 SV=2	113			NVLVDMKLIDVKD	1000	U	K.ENSHLGNVLVDM*K#LIDVK.D	1	Yes		0.671463	0.602801	0.828033	0.829615	0.813977	0.52776	1.34146	0.705912	1.34506	0.373554				1.43578	-0.710503	0.611107	Mvb12b (K113)
6092	Q9DC16	Ergic1	Ergic1 (K288)	Endoplasmic reticulum-Golgi intermediate compartment protein 1 OS=Mus musculus GN=Ergic1 PE=1 SV=1	288			KKIQLGKIHxxxx	1000	U	K.IQLGK#IH.-	1	Yes		0.662684	0.365723	0.828036	0.827616	0.729304	0.418518	1.19094	0.729955	1.58904	0.469073				1.43527	-0.825205	0.564402	Ergic1 (K288)
4261	Q68FD9	Kiaa1549	Kiaa1549 (K1340)	UPF0606 protein KIAA1549 OS=Mus musculus GN=Kiaa1549 PE=1 SV=3	1340			LQIPSVKGFDFAK	1000	U	K.LQIPSVK#GFDFAK.Q	3	Yes		0.777814	0.561156	1.09938	1.12728	0.908708	0.55766	1.07572	0.616806	1.13839	0.550059				1.43447	-0.598207	0.660574	Kiaa1549 (K1340)
178	P06837	Gap43	Gap43 (K26)	Neuromodulin OS=Mus musculus GN=Gap43 PE=1 SV=1	26			IEQDGVKPEDKAH	1000	U	K.IEQDGVK#PEDK.A	4	Yes		0.774963	0.364003	1.02231	1.03992	1.00191	0.540719	0.943296	0.671608	1.25752	0.393494				1.43395	-0.82432	0.564748	Gap43 (K26)
6979	Q9CQU3	Rer1	Rer1 (K181)	Protein RER1 OS=Mus musculus GN=Rer1 PE=1 SV=1	181			IPFTHGKRRYKGK	1000	U	R.YIPFTHGK#R.R	1	Yes		0.766346	0.566578	0.71459	0.847535	0.761831	0.586734	1.2445	0.600292	1.51273	0.41204				1.4338	-0.698893	0.616045	Rer1 (K181)
4805	O88384	Vti1b	Vti1b (K190)	Vesicle transport through interaction with t-SNAREs homolog 1B OS=Mus musculus GN=Vti1b PE=1 SV=1	190			TNENLSKSRKILR	1000	U	R.LVNTNENLSK#SR.K	2	Yes		1.04949	0.767275	0.894262	0.923912	0.825283	0.450154	1.0253	0.721636	1.20567	0.433183				1.43156	-0.652553	0.636154	Vti1b (K190)
1839	Q01853	Vcp	Vcp (K505)	Transitional endoplasmic reticulum ATPase OS=Mus musculus GN=Vcp PE=1 SV=4	505			HPDKFLKFGMTPS	1000	U	K.FLK#FGM*TPSK.G	1	Yes		0.986647	0.653745	0.815124	1.02841	0.678683	0.426253	1.13515	0.502716	1.3844	0.408839				1.43155	-0.772846	0.585262	Vcp (K505)
516	P61982	Ywhag	Ywhag (K142)	14-3-3 protein gamma OS=Mus musculus GN=Ywhag PE=1 SV=2	142			EVATGEKRATVVE	1000	U	R.YLAEVATGEK#R.A	3	Yes		0.879132	0.639051	0.837855	0.979477	0.803595	0.581537	1.19661	0.732473	1.28281	0.460038				1.43045	-0.577805	0.669982	Ywhag (K142)
6314	Q8BGI1	Rnf24	Rnf24 (K61)	RING finger protein 24 OS=Mus musculus GN=Rnf24 PE=2 SV=1	61			KEFYAYKQVILKE	1000	U	K.EFYAYK#QVILK.E	1	No		0.924887	0.592017	0.899488	1.00061	0.829192	0.501257	1.07599	0.735811	1.27045	0.393049				1.43031	-0.691379	0.619262	Rnf24 (K61)*
475	O35454	Clcn6	Clcn6 (K659)	Chloride transport protein 6 OS=Mus musculus GN=Clcn6 PE=1 SV=1	659			LISNNIKFKKSSI	1000	U	K.GNQLISNNIK#FK.K	2	Yes		1.05722	0.658986	0.814126	0.987807	0.766956	0.453155	1.22195	0.705285	1.13974	0.429706				1.42854	-0.672463	0.627435	Clcn6 (K659)
3635	P16858	Gapdh	Gapdh (K217)	Glyceraldehyde-3-phosphate dehydrogenase OS=Mus musculus GN=Gapdh PE=1 SV=2	217	+		AAKAVGKVIPELN	1000	U	K.AVGK#VIPELNGK.L	6	Yes		0.815106	1.47953	0.751532	1.92976	1.0018	1.49783	1.20679	1.49942	1.22478	0.948058				1.42768	0.548928	1.463	Gapdh (K217)
7037	O35598	Adam10	Adam10 (K715)	Disintegrin and metalloproteinase domain-containing protein 10 OS=Mus musculus GN=Adam10 PE=1 SV=2	715			PKLPPPKPLPGTL	1000	U	K.LPPPK#PLPGTLK.R	1	Yes		0.820483	0.580724	0.901521	0.928903	0.80493	0.654788	1.08178	0.770182	1.39129	0.463308				1.42602	-0.56596	0.675506	Adam10 (K715)
4733	Q9WUQ2	Preb	Preb (K142)	Prolactin regulatory element-binding protein OS=Mus musculus GN=Preb PE=1 SV=1	142			GVELKVKNLEAVQ	1000	U	K.VK#NLEAVQTDFSNEPLQK.V	1	Yes		0.612457	0.582663	0.905253	0.855904	0.834144	0.560388	1.49311	0.595664	1.15504	0.479663				1.42544	-0.664056	0.631102	Preb (K142)
4773	Q9JMG3	Tmub1	Tmub1 (K128)	Transmembrane and ubiquitin-like domain-containing protein 1 OS=Mus musculus GN=Tmub1 PE=1 SV=1	128			DTIGSLKRTQFPG	1000	U	R.AWPQDTIGSLK#R.T	2	Yes		0.8132	0.529219	0.78325	0.978934	0.882216	0.566184	1.1961	0.761941	1.32523	0.526187				1.4248	-0.584211	0.667014	Tmub1 (K128)
6344	Q9JME5	Ap3b2	Ap3b2 (K219)	AP-3 complex subunit beta-2 OS=Mus musculus GN=Ap3b2 PE=1 SV=2	219			RIDLIHKNYRKLC	1000	U	R.IDLIHK#NYR.K	1	Yes		0.944408	1.48055	0.723683	2.12761	0.982503	1.13221	1.04194	1.6353	1.30746	1.10106				1.42465	0.562292	1.47661	Ap3b2 (K219)
4687	Q9QYJ0	Dnaja2	Dnaja2 (K46)	DnaJ homolog subfamily A member 2 OS=Mus musculus GN=Dnaja2 PE=1 SV=1	46			NPNAGDKFKEISF	1000	U	K.NPNAGDK#FK.E	1	Yes		0.912443	1.42734	0.918734	3.71383	0.959606	1.54862	0.918341	2.25409	1.29088	1.13768				1.42333	0.892874	1.85687	Dnaja2 (K46)
3099	Q3UNH4	Gprin1	Gprin1 (K905)	G protein-regulated inducer of neurite outgrowth 1 OS=Mus musculus GN=Gprin1 PE=1 SV=2	905			PAEGAAKRPPGLF	1000	U	R.TAPAEGAAK#RPPGLFR.A	3	Yes		0.726868	0.417533	0.949408	1.0572	1.01238	0.472605	1.04717	0.71397	1.26417	0.448085				1.42231	-0.758523	0.591101	Gprin1 (K905)
2206	Q9QYR6	Map1a	Map1a (K1362)	Microtubule-associated protein 1A OS=Mus musculus GN=Map1a PE=1 SV=2	1362			DQILSEKAALVQR	1000	U	K.DQILSEK#AALVQR.D	1	Yes		0.633235	0.45403	1.33045	0.968687	0.826585	0.697223	1.06504	0.478489	1.14469	0.345024				1.42135	-0.813569	0.568973	Map1a (K1362)
23	G5E829	Atp2b1	Atp2b1 (K773)	Plasma membrane calcium-transporting ATPase 1 OS=Mus musculus GN=Atp2b1 PE=1 SV=1	773			RSSPTDKHTLVKG	1000	R	R.SSPTDK#HTLVK.G	1	Yes		0.763097	0.50568	0.787819	0.963094	0.858367	0.565054	1.23473	0.726157	1.35599	0.518443				1.42002	-0.611993	0.654292	Atp2b1 (K773)
728	Q5RKR3	Islr2	Islr2 (K639)	Immunoglobulin superfamily containing leucine-rich repeat protein 2 OS=Mus musculus GN=Islr2 PE=1 SV=1	639			APDPMEKRIAADF	1000	U	R.LILRPQAPDPM*EK#R.I	1	Yes		0.66447	0.421249	0.830141	0.707755	0.81927	0.482045	1.1904	0.903018	1.49572	0.506056				1.41984	-0.722979	0.605845	Islr2 (K639)
3112	P23116	Eif3a	Eif3a (K591)	Eukaryotic translation initiation factor 3 subunit A OS=Mus musculus GN=Eif3a PE=1 SV=5	591			LNIQREKEELEQR	1000	U	R.EK#EELEQR.E	1	Yes		0.912627	0.451852	0.965485	0.908395	1.08408	0.566779	0.887814	0.881503	1.14999	0.417414				1.4189	-0.702017	0.614712	Eif3a (K591)
6598	Q91VD9	Ndufs1	Ndufs1 (K607)	NADH-ubiquinone oxidoreductase 75 kDa subunit, mitochondrial OS=Mus musculus GN=Ndufs1 PE=1 SV=2	607	+		GRAQQTKVAVTPP	1000	U	R.AQQTK#VAVTPPGLAR.E	1	Yes		0.501204	1.07101	0.76752	4.21823	0.931466	2.30255	1.10122	1.83066	1.69859	1.54532			+	1.41878	1.09127	2.13062	Ndufs1 (K607)
7031	O70458	Osmr	Osmr (K784)	Oncostatin-M-specific receptor subunit beta OS=Mus musculus GN=Osmr PE=1 SV=1	784			SILSLIKSKKNPH	1000	U	K.SSILSLIK#SK.K	2	Yes		1.07932	0.606334	0.656108	0.98057	1.21325	0.486716	0.809618	0.662759	1.2417	0.431655				1.41857	-0.676621	0.625629	Osmr (K784)
5416	O35379	Abcc1	Abcc1 (K637)	Multidrug resistance-associated protein 1 OS=Mus musculus GN=Abcc1 PE=1 SV=1	637			IERRSIKSGEGNS	1000	U	R.SIK#SGEGNSITVK.N	1	Yes		0.721951	0.622349	0.772631	0.936518	0.98302	0.505425	1.25293	0.730107	1.26947	0.429259				1.41846	-0.64796	0.638182	Abcc1 (K637)
6481	Q3TJZ6	Fam98a	Fam98a (K248)	Protein FAM98A OS=Mus musculus GN=Fam98a PE=1 SV=1	248			QTDKLAKVYQPKR	1000	U	K.LAK#VYQPK.R	1	Yes		0.868085	0.621259	0.734441	0.934182	0.921079	0.605093	1.04875	0.747312	1.42764	0.510686				1.41754	-0.542754	0.686459	Fam98a (K248)
6539	Q78YY6	Dnajc15	Dnajc15 (K72)	DnaJ homolog subfamily C member 15 OS=Mus musculus GN=Dnajc15 PE=1 SV=1	72	+		ITATARKISSPSF	1000	U	R.K#ISSPSFSSYYK.G	1	Yes		0.482817	0.198273	1.06513	0.943452	1.22845	0.51876	0.891164	0.406698	1.33245	0.174239			+	1.41517	-1.35387	0.391241	Dnajc15 (K72)
2884	Q80TJ1	Cadps	Cadps (K866)	Calcium-dependent secretion activator 1 OS=Mus musculus GN=Cadps PE=1 SV=3	866			KIEENQKDAENVG	1000	U	K.IEENQK#DAENVGR.L	1	Yes		0.875852	0.601386	0.905342	1.08625	0.953872	0.626695	1.02725	0.617535	1.23768	0.439878				1.41455	-0.622455	0.649565	Cadps (K866)
4609	Q68FD5	Cltc	Cltc (K1118)	Clathrin heavy chain 1 OS=Mus musculus GN=Cltc PE=1 SV=3	1118			AKAQLQKGMVKEA	1000	U	K.AQLQK#GM*VK.E	1	Yes		0.950346	0.641204	0.836402	0.984621	0.756675	0.51873	1.00233	0.6923	1.45425	0.517168				1.41416	-0.580488	0.668738	Cltc (K1118)
1046	Q8VEK0	Tmem30a	Tmem30a (K34)	Cell cycle control protein 50A OS=Mus musculus GN=Tmem30a PE=1 SV=1	34			PDNTAFKQQRLPA	1000	U	R.RPDNTAFK#QQR.L	2	Yes		0.924161	0.6356	0.714937	0.907243	0.890159	0.693757	1.02768	0.680801	1.44306	0.492182				1.41277	-0.540389	0.687585	Tmem30a (K34)
4300	Q9QZB7	Actr10	Actr10 (K410)	Actin-related protein 10 OS=Mus musculus GN=Actr10 PE=1 SV=2	410			AQPPLMKRAFSTE	1000	U	K.AQPPLM*K#R.A	1	Yes		0.903932	0.624475	0.804797	0.970322	0.906252	0.678151	1.0826	0.756897	1.30242	0.462662				1.41234	-0.538307	0.688578	Actr10 (K410)
1110	Q9WV18	Gabbr1	Gabbr1 (K874)	Gamma-aminobutyric acid type B receptor subunit 1 OS=Mus musculus GN=Gabbr1 PE=1 SV=1	874			EAQDTMKTGSSTN	1000	U	R.GEWQSEAQDTM*K#TGSSTNNNEEEK.S	1	Yes		0.752903	0.543578	0.790768	0.922681	0.939065	0.580164	1.14376	0.756906	1.37351	0.388341				1.41227	-0.672045	0.627616	Gabbr1 (K874)
5340	Q91Y86	Mapk8	Mapk8 (K250)	Mitogen-activated protein kinase 8 OS=Mus musculus GN=Mapk8 PE=1 SV=1	250			PCPEFMKKLQPTV	1000	R	K.VIEQLGTPCPEFM*K#K.L	1	Yes		0.830858	1.33542	1.02707	2.0761	0.785671	1.24487	0.918157	1.51161	1.43824	1.10606				1.41111	0.540869	1.45485	Mapk8 (K250)
434	P53986	Slc16a1	Slc16a1 (K473)	Monocarboxylate transporter 1 OS=Mus musculus GN=Slc16a1 PE=1 SV=1	473	+		KPKETMKAAQSPQ	1000	U	K.ETM*K#AAQSPQQHSSGDPTEEESPV.-	1	Yes		0.758394	0.450312	1.11909	0.863783	0.81275	0.881378	1.10091	0.640827	1.20886	0.462931				1.41035	-0.634824	0.644019	Slc16a1 (K473)
6029	Q7TNI2	Tmem59l	Tmem59l (K331)	Transmembrane protein 59-like OS=Mus musculus GN=Tmem59l PE=2 SV=1	331			TPPYKLKLDLTTL	1000	U	K.LK#LDLTTL.-	1	Yes		0.710171	0.499	0.841208	1.04551	1.04165	0.61893	1.16114	0.602649	1.24583	0.384059				1.40926	-0.718068	0.607911	Tmem59l (K331)
3040	O08599	Stxbp1	Stxbp1 (K196)	Syntaxin-binding protein 1 OS=Mus musculus GN=Stxbp1 PE=1 SV=2	196			RYRGEYKDNALLA	1000	U	R.GEYK#DNALLAQLIQDK.L	1	Yes		0.839512	0.435036	0.916469	1.06758	0.854562	0.683441	0.917433	0.405068	1.47202	0.434108				1.40911	-0.798343	0.575009	Stxbp1 (K196)
1509	P17182	Eno1	Eno1 (K81)	Alpha-enolase OS=Mus musculus GN=Eno1 PE=1 SV=3	81			PALVSKKVNVVEQ	1000	U	K.K#VNVVEQEK.I	2	Yes		0.720283	0.313997	1.30487	1.1106	0.840806	0.535607	0.894003	0.49954	1.24004	0.406261				1.40835	-0.906113	0.533621	Eno1 (K81)
3655	Q9D8B7	Jam3	Jam3 (K287)	Junctional adhesion molecule C OS=Mus musculus GN=Jam3 PE=1 SV=2	287			SYKSPGKHDGVNY	1000	U	K.SPGK#HDGVNYIR.T	2	Yes		0.834457	0.521504	0.849491	1.03467	1.0358	0.684268	1.09606	0.605464	1.1842	0.380654				1.40714	-0.697068	0.616825	Jam3 (K287)
6779	Q8CBE3	Wdr37	Wdr37 (K132)	WD repeat-containing protein 37 OS=Mus musculus GN=Wdr37 PE=1 SV=1	132			YKASTSKIVSSFK	1000	U	K.ASTSK#IVSSFK.T	1	Yes		0.739046	1.56867	1.03805	2.30653	0.840464	1.45309	1.12501	1.16442	1.25743	1.12231				1.40671	0.582636	1.49758	Wdr37 (K132)
3974	Q9D1G2	Pmvk	Pmvk (K48)	Phosphomevalonate kinase OS=Mus musculus GN=Pmvk PE=1 SV=3	48			RLSGPLKEEYARE	1000	U	R.LSGPLK#EEYAR.E	1	Yes		0.779953	1.15538	0.91191	2.64678	0.867549	1.28973	0.987755	1.74155	1.45283	1.30199				1.40602	0.667247	1.58804	Pmvk (K48)
5793	Q8CAY6	Acat2	Acat2 (K211)	Acetyl-CoA acetyltransferase, cytosolic OS=Mus musculus GN=Acat2 PE=1 SV=2	211			VLVSSRKGLTEVK	1000	U	R.K#GLTEVK.I	1	Yes		0.946067	0.740624	0.900506	0.932208	0.725861	0.548375	1.02028	0.684991	1.40728	0.458954				1.40495	-0.579823	0.669046	Acat2 (K211)
1052	Q9D486	Cmip	Cmip (K19)	C-Maf-inducing protein OS=Mus musculus GN=Cmip PE=1 SV=3	19			RQIEETKPLLGSD	1000	U	R.QIEETK#PLLGSDVSGPEGTK.V	1	Yes		0.658465	0.348816	0.986704	0.851757	1.26033	0.66328	0.621551	0.503509	1.47295	0.429331				1.40477	-0.827466	0.563518	Cmip (K19)
4590	Q8K0C4	Cyp51a1	Cyp51a1 (K169)	Lanosterol 14-alpha demethylase OS=Mus musculus GN=Cyp51a1 PE=1 SV=1	169			LNIAHFKQYVPII	1000	U	K.SGLNIAHFK#QYVPIIEK.E	1	Yes		0.804415	1.65466	1.05284	3.96737	0.923895	1.6267	1.12549	1.5888	1.09336	1.17023				1.40451	0.873196	1.83172	Cyp51a1 (K169)
5240	O70628	Pde9a	Pde9a (K84)	High affinity cGMP-specific 3',5'-cyclic phosphodiesterase 9A OS=Mus musculus GN=Pde9a PE=1 SV=1	84			VRPVAVKQVSERE	1000	U	K.VRPVAVK#QVSER.E	1	No		1.05285	0.753595	0.870232	0.942432	0.738321	0.533733	1.15252	0.666246	1.18608	0.395721				1.40442	-0.641977	0.640834	Pde9a (K84)*
6830	Q9CQD4	Chmp1b2	Chmp1b2 (K59)	Charged multivesicular body protein 1b-2 OS=Mus musculus GN=Chmp1b2 PE=2 SV=2	59			ENAIRQKNQAINF	1000	U	R.QK#NQAINFLR.M	1	Yes		0.597713	0.361878	0.904775	0.844435	1.07284	0.716794	0.834743	0.508233	1.58993	0.447841				1.40419	-0.789815	0.578418	Chmp1b2 (K59)
4764	Q9ES97	Rtn3	Rtn3 (K960)	Reticulon-3 OS=Mus musculus GN=Rtn3 PE=1 SV=2	960			KLPGIAKKKAExx	1000	U	K.LPGIAK#K.K	1	Yes		0.804095	0.610645	0.871449	0.931015	0.644456	0.525627	1.23558	0.574653	1.44442	0.401755				1.40144	-0.709242	0.611641	Rtn3 (K960)
6220	O88342	Wdr1	Wdr1 (K480)	WD repeat-containing protein 1 OS=Mus musculus GN=Wdr1 PE=1 SV=3	480			ILASTLKDEGKLL	1000	U	R.VYSILASTLK#DEGK.L	1	Yes		0.630754	0.528478	0.928222	0.823839	0.844606	0.665485	1.07876	0.67352	1.51766	0.418707				1.40082	-0.661725	0.632122	Wdr1 (K480)
4183	P02301	H3f3c	H3f3c (K28)	Histone H3.3C OS=Mus musculus GN=H3f3c PE=3 SV=3	28			ATKATRKSAPSTG	1000	R	R.K#SAPSTGGVK.K	1	Yes		1.0025	0.454164	0.708536	0.334761	0.461688	0.0693172	1.20792	0.727159	1.61935	0.235047			+	1.40072	-1.69525	0.308801	H3f3c (K28)
347	P14873	Map1b	Map1b (K570)	Microtubule-associated protein 1B OS=Mus musculus GN=Map1b PE=1 SV=2	570			ETPEVTKTSQVEK	1000	U	K.EETPEVTK#TSQVEK.T	1	Yes		0.724976	0.503116	0.934673	0.846198	0.756614	0.630443	1.39548	0.749841	1.18826	0.348414				1.39831	-0.719956	0.607116	Map1b (K570)
2010	P20152	Vim	Vim (K445)	Vimentin OS=Mus musculus GN=Vim PE=1 SV=3	445			KRTLLIKTVETRD	1000	U	K.RTLLIK#TVETR.D	2	Yes		1.08033	0.695265	0.647749	0.767814	0.9052	0.512654	0.890391	0.762025	1.47633	0.516998				1.39809	-0.58983	0.664421	Vim (K445)
539	Q922S4	Pde2a	Pde2a (K754)	cGMP-dependent 3',5'-cyclic phosphodiesterase OS=Mus musculus GN=Pde2a PE=1 SV=3	754			HHLRIFKDLQKMA	1000	U	R.IFK#DLQK.M	1	Yes		0.898169	0.653815	1.01674	0.939819	0.754357	0.592005	0.878377	0.740593	1.45236	0.523667				1.3978	-0.527815	0.693604	Pde2a (K754)
1565	Q11011	Npepps	Npepps (K720)	Puromycin-sensitive aminopeptidase OS=Mus musculus GN=Npepps PE=1 SV=2	720			LGKAGHKATLEEA	1000	U	K.AGHK#ATLEEAR.R	1	Yes		0.744283	0.609865	0.912391	0.940628	0.816305	0.597697	1.18365	0.66538	1.34337	0.358883				1.39755	-0.68567	0.621717	Npepps (K720)
5211	P70205	Adcyap1r1	Adcyap1r1 (K368)	Pituitary adenylate cyclase-activating polypeptide type I receptor OS=Mus musculus GN=Adcyap1r1 PE=1 SV=1	368			AQQHSCKMSELST	1000	U	R.AQQHSCK#M*SELSTITLR.L	1	Yes		0.623879	0.468707	0.952663	0.931367	1.07462	0.756762	0.921266	0.47789	1.42757	0.378276				1.39705	-0.762821	0.589343	Adcyap1r1 (K368)
2382	Q8K0T0	Rtn1	Rtn1 (K767)	Reticulon-1 OS=Mus musculus GN=Rtn1 PE=1 SV=1	767			INTVVAKIQAKIP	1000	U	R.THINTVVAK#IQAK.I	2	Yes		0.811267	0.450697	0.810022	1.05515	0.795929	0.510968	1.11394	0.625028	1.46884	0.524888				1.39693	-0.684857	0.622067	Rtn1 (K767)
2809	P70207	Plxna2	Plxna2 (K1272)	Plexin-A2 OS=Mus musculus GN=Plxna2 PE=1 SV=2	1272			ENDLTLKRLQMQM	1000	U	K.SRENDLTLK#R.L	2	Yes		0.852226	0.585349	0.708022	0.816771	0.862626	0.501706	1.35177	0.874161	1.22536	0.416629				1.39675	-0.660588	0.63262	Plxna2 (K1272)
3640	P16858	Gapdh	Gapdh (K249)	Glyceraldehyde-3-phosphate dehydrogenase OS=Mus musculus GN=Gapdh PE=1 SV=2	249	+		LTCRLEKPAKYDD	14.5085	U	R.LEK#PAKYDDIK.K	1	Yes		0.880301	0.606922	1.10496	1.05688	0.854046	0.663394	1.04301	0.711499	1.11768	0.472231				1.39654	-0.551977	0.682085	Gapdh (K249)
5076	Q0P5V9	Slc45a4	Slc45a4 (K768)	Solute carrier family 45 member 4 OS=Mus musculus GN=Slc45a4 PE=1 SV=1	768			EKPTVLKLSRKGG	0	U	K.GLSSGPAGEGEGGAGSEKPTVLK#LSR.K	1	Yes		0.673769	0.522889	0.836765	1.06833	1.0995	0.60991	1.09287	0.55011	1.29709	0.52594				1.39562	-0.631224	0.645628	Slc45a4 (K768)
996	Q8CH72	Trim32	Trim32 (K361)	E3 ubiquitin-protein ligase TRIM32 OS=Mus musculus GN=Trim32 PE=1 SV=2	361			QQCLFLKKMGAKG	1000	U	R.SSEAASGIQQCLFLK#K.M	1	Yes		0.668155	1.37514	0.706102	3.24468	0.779518	1.40444	1.21592	1.53907	1.63031	1.41316				1.39557	0.844917	1.79616	Trim32 (K361)
5352	Q9D0M5	Dynll2	Dynll2 (K36)	Dynein light chain 2, cytoplasmic OS=Mus musculus GN=Dynll2 PE=1 SV=1	36			EKYNIEKDIAAYI	1000	U	K.YNIEK#DIAAYIK.K	2	Yes		0.721979	0.546069	0.933276	0.970564	1.0135	0.652478	1.22421	0.663537	1.10704	0.348092				1.39555	-0.706893	0.612638	Dynll2 (K36)
763	P63260	Actg1	Actg1 (K61)	Actin, cytoplasmic 2 OS=Mus musculus GN=Actg1 PE=1 SV=1	61			GDEAQSKRGILTL	1000	R	K.DSYVGDEAQSK#R.G	2	Yes		0.919296	0.614066	0.835944	1.01725	0.755338	0.558431	1.11186	0.692344	1.37756	0.490334				1.39517	-0.581674	0.668188	Actg1 (K61)
2899	P61021	Rab5b	Rab5b (K17)	Ras-related protein Rab-5B OS=Mus musculus GN=Rab5b PE=1 SV=1	17			GQPQASKICQFKL	1000	U	R.STARPN^GQPQASK#ICQFK.L	1	Yes		0.917623	0.484579	0.869538	1.01478	0.941449	0.433791	0.963462	0.802087	1.30793	0.452637				1.39278	-0.722305	0.606128	Rab5b (K17)
3081	Q01097	Grin2b	Grin2b (K1045)	Glutamate receptor ionotropic, NMDA 2B OS=Mus musculus GN=Grin2b PE=1 SV=3	1045			YGKFSFKSDRYSG	1000	U	K.FSFK#SDR.Y	1	Yes		0.644244	0.430957	0.90603	0.930872	0.800136	0.430692	1.48797	0.737105	1.16162	0.437291				1.3915	-0.771501	0.585808	Grin2b (K1045)
5457	P42703	Lifr	Lifr (K875)	Leukemia inhibitory factor receptor OS=Mus musculus GN=Lifr PE=1 SV=1	875			PNPENCKALQFQK	1000	U	K.ETFYPDIPNPENCK#ALQFQK.S	1	Yes		0.625104	0.51786	1.05466	0.870502	0.904428	0.469552	0.864021	0.73949	1.55179	0.464844				1.39144	-0.691553	0.619187	Lifr (K875)
1617	Q9Z1B3	Plcb1	Plcb1 (K1123)	1-phosphatidylinositol 4,5-bisphosphate phosphodiesterase beta-1 OS=Mus musculus GN=Plcb1 PE=1 SV=2	1123			QSKRQEKLVEKHN	1000	U	K.RQEK#LVEK.H	1	Yes		0.859305	0.452585	0.838395	1.08435	1.04119	0.575493	0.902866	0.657733	1.35824	0.42147				1.39113	-0.710895	0.610941	Plcb1 (K1123)
659	Q6PIE5	Atp1a2	Atp1a2 (K523)	Sodium/potassium-transporting ATPase subunit alpha-2 OS=Mus musculus GN=Atp1a2 PE=1 SV=1	523			TILVQGKEIPLDK	1000	U	R.CSTILVQGK#EIPLDK.E	1	Yes		1.15847	0.53597	0.914189	0.765506	0.846461	0.367597	0.460272	0.402436	1.6206	0.50279				1.39047	-0.890727	0.539342	Atp1a2 (K523)
458	Q9D415	Dlgap1	Dlgap1 (K95)	Disks large-associated protein 1 OS=Mus musculus GN=Dlgap1 PE=1 SV=3	95			PRTLATKANRLPT	1000	U	R.TLATK#ANR.L	2	Yes		0.928014	1.55445	0.827646	3.42668	0.726381	1.44304	0.992342	1.66126	1.52562	1.11685				1.38925	0.815527	1.75994	Dlgap1 (K95)
5444	Q91V12	Acot7	Acot7 (K169)	Cytosolic acyl coenzyme A thioester hydrolase OS=Mus musculus GN=Acot7 PE=1 SV=2	169			YVPLSLKNVDKVL	1000	U	K.ATLWYVPLSLK#NVDK.V	2	Yes		0.641782	0.526171	1.09992	1.02736	1.11614	0.718999	1.02301	0.573236	1.11914	0.534154				1.38918	-0.584432	0.666912	Acot7 (K169)
4238	Q9WTR6	Slc7a11	Slc7a11 (K12)	Cystine/glutamate transporter OS=Mus musculus GN=Slc7a11 PE=1 SV=1	12			VVATISKGGYLQG	92.9817	U	R.KPVVATISK#GGYLQGNM*SGR.L	2	Yes		1.08189	2.66334	0.901993	1.60213	0.778719	1.29782	1.18121	1.53364	1.05619	1.05322				1.38839	0.647607	1.56657	Slc7a11 (K12)
2621	P62334	Psmc6	Psmc6 (K34)	26S protease regulatory subunit 10B OS=Mus musculus GN=Psmc6 PE=1 SV=1	34			ELREQLKELTKQY	1000	U	R.EQLK#ELTK.Q	2	Yes		0.825621	0.54698	0.81927	1.06155	0.894696	0.581823	1.20071	0.707668	1.2597	0.492217				1.38827	-0.591903	0.663467	Psmc6 (K34)
5880	Q9JLM4	Zmym3	Zmym3 (K921)	Zinc finger MYM-type protein 3 OS=Mus musculus GN=Zmym3 PE=1 SV=1	921			ETIEELKVKIPSN	1000	U	K.IVETIEELK#VK.I	1	Yes		0.782658	0.410952	0.864867	0.913036	0.893153	0.470524	1.0359	0.869261	1.42342	0.455744				1.38786	-0.73439	0.601072	Zmym3 (K921)
3955	P40142	Tkt	Tkt (K543)	Transketolase OS=Mus musculus GN=Tkt PE=1 SV=1	543	+		IKPLDRKLILDSA	1000	U	R.K#LILDSAR.A	1	Yes		0.799985	0.601535	0.8674	0.995447	0.782647	0.617744	1.23349	0.687531	1.31648	0.511465				1.38751	-0.552251	0.681955	Tkt (K543)
3337	Q9ER00	Stx12	Stx12 (K245)	Syntaxin-12 OS=Mus musculus GN=Stx12 PE=1 SV=1	245			RAAYYQKKSRKKM	1000	U	R.AAYYQK#K.S	1	Yes		1.15126	0.695856	0.949521	0.974498	0.848719	0.462176	0.669579	0.590402	1.38092	0.406228				1.38749	-0.702512	0.614501	Stx12 (K245)
4251	Q8BZZ3	Wwp1	Wwp1 (K324)	NEDD4-like E3 ubiquitin-protein ligase WWP1 OS=Mus musculus GN=Wwp1 PE=1 SV=2	324			NNSVFDKVRQPEG	1000	U	R.NNSVFDK#VR.Q	1	Yes		1.00721	0.691026	0.658375	0.998295	1.08706	0.587841	0.914733	0.575756	1.33263	0.492667				1.3874	-0.586681	0.665873	Wwp1 (K324)
5641	Q9D023	Mpc2	Mpc2 (K122)	Mitochondrial pyruvate carrier 2 OS=Mus musculus GN=Mpc2 PE=1 SV=1	122	+		RYNQELKSKGIQx	1000	U	R.YNQELK#SK.G	1	Yes		0.915759	0.571696	0.812107	1.02725	0.793368	0.460995	0.953214	0.666645	1.52555	0.478627				1.38732	-0.662429	0.631814	Mpc2 (K122)
5632	Q9Z204	Hnrnpc	Hnrnpc (K205)	Heterogeneous nuclear ribonucleoproteins C1/C2 OS=Mus musculus GN=Hnrnpc PE=1 SV=1	205			KELTQIKQKVDSL	1000	U	K.ELTQIK#QK.V	1	Yes		0.851885	0.573885	0.797897	0.953048	0.936315	0.620136	1.13082	0.860599	1.28308	0.565441				1.38697	-0.496817	0.708669	Hnrnpc (K205)
571	Q8CHU3	Epn2	Epn2 (K128)	Epsin-2 OS=Mus musculus GN=Epn2 PE=1 SV=1	128			NVREKSKQLVALL	1000	U	K.SK#QLVALLK.D	1	Yes		0.847993	0.673486	0.721496	0.983789	0.942997	0.600574	1.10327	0.636473	1.38425	0.453297				1.38695	-0.588028	0.665252	Epn2 (K128)
3485	Q3UHL1	Camkv	Camkv (K12)	CaM kinase-like vesicle-associated protein OS=Mus musculus GN=Camkv PE=1 SV=2	12			VTLGDKKNYNQPS	1000	U	K.K#NYNQPSEVTDRYDLGQVIK.T	2	Yes		0.764212	0.520089	0.939346	0.974788	0.991991	0.442913	1.10544	0.851079	1.19901	0.514314				1.3857	-0.652693	0.636092	Camkv (K12)
6466	Q9CR86	Carhsp1	Carhsp1 (K65)	Calcium-regulated heat stable protein 1 OS=Mus musculus GN=Carhsp1 PE=1 SV=1	65			SQGPVYKGVCKCF	1000	U	R.ASQGPVYK#GVCK.C	1	Yes		0.752925	0.389727	0.89813	0.933714	0.593713	0.652652	1.31562	0.418945	1.43961	0.439704				1.3846	-0.823884	0.564919	Carhsp1 (K65)
2412	Q7TT50	Cdc42bpb	Cdc42bpb (K426)	Serine/threonine-protein kinase MRCK beta OS=Mus musculus GN=Cdc42bpb PE=1 SV=2	426			QSNTLTKDEDVQR	1000	U	K.SM*TQSNTLTK#DEDVQR.D	2	Yes		0.846664	0.542393	0.961548	1.07827	0.742475	0.592436	1.19038	0.64839	1.25894	0.470111				1.38455	-0.620094	0.650629	Cdc42bpb (K426)
1197	P70398	Usp9x	Usp9x (K499)	Probable ubiquitin carboxyl-terminal hydrolase FAF-X OS=Mus musculus GN=Usp9x PE=1 SV=2	499			RLAEDDKDGVMAH	1000	U	R.LAEDDK#DGVM*AHK.V	1	Yes		0.847966	0.621266	0.988359	1.01081	0.884436	0.602001	0.948236	0.730046	1.331	0.42091				1.38413	-0.601914	0.658879	Usp9x (K499)
605	Q8VDN2	Atp1a1	Atp1a1 (K661)	Sodium/potassium-transporting ATPase subunit alpha-1 OS=Mus musculus GN=Atp1a1 PE=1 SV=1	661			VNPRDAKACVVHG	1000	U	R.DAK#ACVVHGSDLK.D	2	Yes		0.995809	0.615839	0.800156	1.08307	0.906719	0.518855	0.831373	0.558222	1.46594	0.541556				1.38321	-0.614634	0.653096	Atp1a1 (K661)
6130	Q3UN16	Gpr162	Gpr162 (K226)	Probable G-protein coupled receptor 162 OS=Mus musculus GN=Gpr162 PE=1 SV=2	226			GGSVGTKAGGLGG	1000	U	R.AGGSVGTK#AGGLGGLGTRPAFEVPAIVVEDTR.G	1	Yes		0.879298	0.636525	1.01641	1.12577	0.969705	0.592547	1.02768	0.62937	1.10691	0.498325				1.38319	-0.57762	0.670068	Gpr162 (K226)
300	P61264	Stx1b	Stx1b (K55)	Syntaxin-1B OS=Mus musculus GN=Stx1b PE=1 SV=1	55			DVEQVKKQHSAIL	1000	U	K.K#QHSAILAAPNPDEK.T	1	Yes		0.865431	0.627112	0.985962	1.0871	0.95098	0.535968	0.805349	0.636083	1.39228	0.514502				1.38302	-0.585535	0.666402	Stx1b (K55)
6038	Q91ZR1	Rab4b	Rab4b (K55)	Ras-related protein Rab-4B OS=Mus musculus GN=Rab4b PE=1 SV=2	55			VVNVGGKTVKLQI	1000	U	R.VVNVGGK#TVK.L	1	Yes		0.864404	0.591759	0.979753	1.13883	0.984217	0.618333	0.970555	0.594426	1.20107	0.489717				1.38274	-0.600369	0.659585	Rab4b (K55)
132	Q6PIC6	Atp1a3	Atp1a3 (K202)	Sodium/potassium-transporting ATPase subunit alpha-3 OS=Mus musculus GN=Atp1a3 PE=1 SV=1	202			ISAHGCKVDNSSL	1000	U	R.IISAHGCK#VDNSSLTGESEPQTR.S	6	Yes		0.830646	0.615202	0.829569	1.08453	0.92243	0.623332	1.00502	0.564041	1.41234	0.506518				1.38158	-0.584945	0.666675	Atp1a3 (K202)
312	P32037	Slc2a3	Slc2a3 (K473)	Solute carrier family 2, facilitated glucose transporter member 3 OS=Mus musculus GN=Slc2a3 PE=1 SV=1	473			GQAHSGKGPAGVE	1000	U	R.AFEGQAHSGK#GPAGVELNSM*QPVK.E	4	Yes		0.453698	0.248359	0.899585	0.724832	1.05877	0.729862	1.06598	0.443893	1.52196	0.374575			+	1.38135	-1.00082	0.499716	Slc2a3 (K473)
5024	P42208	SEPT2	SEPT2 (K249)	Septin-2 OS=Mus musculus GN=Sept2 PE=1 SV=2	249			NQLIEAKGKKVRG	1000	U	K.ASIPFSVVGSNQLIEAK#GK.K	2	Yes		0.872273	0.664835	0.847004	1.04189	0.847194	0.528343	1.17215	0.723011	1.26138	0.529587				1.38076	-0.544673	0.685547	SEPT2 (K249)
3465	Q9Z0R4	Itsn1	Itsn1 (K475)	Intersectin-1 OS=Mus musculus GN=Itsn1 PE=1 SV=2	475			VLKARRKTLEFEL	1000	U	R.K#TLEFELEALNDK.K	1	Yes		0.674322	0.391957	0.883741	1.04693	0.942768	0.581825	1.2068	0.630626	1.29236	0.400287				1.38033	-0.772366	0.585457	Itsn1 (K475)
5052	O35375	Nrp2	Nrp2 (K917)	Neuropilin-2 OS=Mus musculus GN=Nrp2 PE=1 SV=2	917			ELYDGLKHKVKIN	1000	U	R.SCTTLENYNFELYDGLK#HK.V	1	Yes		0.803859	0.49409	0.976026	1.0182	0.908858	0.437725	1.19291	0.777217	1.11834	0.375239				1.38023	-0.777751	0.583275	Nrp2 (K917)
2203	Q99LF4	Rtcb	Rtcb (K465)	tRNA-splicing ligase RtcB homolog OS=Mus musculus GN=Rtcb PE=1 SV=1	465			IRVASPKLVMEEA	1000	U	R.VASPK#LVM*EEAPESYK.N	1	Yes		0.614604	0.365708	0.917643	0.893004	0.904411	0.537676	1.16714	0.758398	1.3962	0.47102				1.38013	-0.745614	0.596414	Rtcb (K465)
6063	O35593	Psmd14	Psmd14 (K152)	26S proteasome non-ATPase regulatory subunit 14 OS=Mus musculus GN=Psmd14 PE=1 SV=2	152			DPIQSVKGKVVID	1000	U	R.AVAVVVDPIQSVK#GK.V	1	Yes		1.05026	1.37181	0.720665	2.4011	0.659237	1.30747	1.28813	1.69237	1.28171	1.15149				1.3797	0.669748	1.5908	Psmd14 (K152)
3235;3236;3234	Q91VK4	Itm2c	Itm2c (K14;17;20)	Integral membrane protein 2C OS=Mus musculus GN=Itm2c PE=1 SV=2	14;17;20			PAVAGIKADKADK;AGIKADKADKAAA;KADKADKAAASGP	1000;1000;1000	U;U;U	K.ISFQPAVAGIK#ADK#ADK#AAASGPASASAPAAEILLTPAR.E	1	Yes		1.39538	0.847453	0.654645	0.466002	0.861079	0.137782	0.921311	0.555292	1.16758	0.347659			+	1.37891	-1.26636	0.415707	Itm2c (K14;17;20)
6328	Q9CXW3	Cacybp	Cacybp (K21)	Calcyclin-binding protein OS=Mus musculus GN=Cacybp PE=1 SV=1	21			VKVLLEKSTRKRL	1000	U	K.VLLEK#STR.K	1	Yes		0.94085	0.593373	0.93024	1.08619	0.856525	0.601821	1.01569	0.568527	1.25669	0.373884				1.3779	-0.707343	0.612447	Cacybp (K21)
4607	Q68FD5	Cltc	Cltc (K96)	Clathrin heavy chain 1 OS=Mus musculus GN=Cltc PE=1 SV=3	96			IFNIEMKSKMKAH	1000	U	K.TLQIFNIEM*K#SK.M	1	Yes		0.925017	0.566024	0.862063	1.02529	1.01323	0.411161	0.973359	0.736552	1.22633	0.375242				1.37691	-0.774056	0.584771	Cltc (K96)
3152	Q3TWI9	Tmem63b	Tmem63b (K258)	CSC1-like protein 2 OS=Mus musculus GN=Tmem63b PE=1 SV=1	258			ESEKIKKHFEEAY	1000	U	K.K#HFEEAYPNCTVLEAR.P	1	Yes		0.929152	0.748284	0.892744	0.938238	0.681021	0.465909	1.16051	0.63335	1.33657	0.411374				1.37659	-0.672395	0.627464	Tmem63b (K258)
338	P14873	Map1b	Map1b (K2046)	Microtubule-associated protein 1B OS=Mus musculus GN=Map1b PE=1 SV=2	2046			TMEKITKTPQAST	1000	U	K.ITK#TPQASTYSYETSDR.C	4	Yes		0.731595	0.540716	0.821079	0.926081	0.752904	0.490962	1.29921	0.699052	1.39521	0.516373				1.37641	-0.641515	0.641039	Map1b (K2046)
3292	Q05816	Fabp5	Fabp5 (K24)	Fatty acid-binding protein, epidermal OS=Mus musculus GN=Fabp5 PE=1 SV=3	24			GFEEYMKELGVGL	1000	U	R.LM*ESHGFEEYM*K#ELGVGLALR.K	2	Yes		0.96602	0.735147	1.00188	0.937752	0.891935	0.48198	1.43926	0.490667	0.700906	0.297941				1.37628	-0.832824	0.561429	Fabp5 (K24)
1769	Q3TXS7	Psmd1	Psmd1 (K310)	26S proteasome non-ATPase regulatory subunit 1 OS=Mus musculus GN=Psmd1 PE=1 SV=1	310			ASAVAGKTPDASP	1000	U	K.TASAVAGK#TPDASPEPK.D	1	Yes		0.91532	0.457446	0.885205	0.968873	0.791553	0.510814	1.23406	0.734608	1.17386	0.293335				1.37513	-0.850254	0.554687	Psmd1 (K310)
4292	P62908	Rps3	Rps3 (K75)	40S ribosomal protein S3 OS=Mus musculus GN=Rps3 PE=1 SV=1	75			LTAVVQKRFGFPE	1000	U	R.ELTAVVQK#R.F	1	Yes		0.6492	0.39406	0.833174	0.631662	0.519024	0.362059	1.20518	0.64314	1.79343	0.421397				1.37394	-0.926959	0.525966	Rps3 (K75)
1158	P39688	Fyn	Fyn (K105)	Tyrosine-protein kinase Fyn OS=Mus musculus GN=Fyn PE=1 SV=4	105			DDLSFHKGEKFQI	1000	U	R.TEDDLSFHK#GEK.F	1	Yes		0.755444	0.390757	0.830626	1.15239	0.923488	0.544867	1.08338	0.519579	1.40706	0.422148				1.37329	-0.807374	0.571421	Fyn (K105)
2161	P48318	Gad1	Gad1 (K59)	Glutamate decarboxylase 1 OS=Mus musculus GN=Gad1 PE=1 SV=2	59			TNSLEEKSRLVSA	1000	U	R.TNSLEEK#SR.L	1	Yes		0.932389	0.563791	0.893695	1.08988	1.04871	0.585956	0.832924	0.510739	1.29228	0.332394				1.37326	-0.788753	0.578844	Gad1 (K59)
6021	P62889	Rpl30	Rpl30 (K26)	60S ribosomal protein L30 OS=Mus musculus GN=Rpl30 PE=1 SV=2	26			LVMKSGKYVLGYK	1000	U	K.SGK#YVLGYK.Q	2	Yes		0.877123	0.540917	0.767333	1.05771	0.93368	0.477257	1.20377	0.738142	1.2181	0.448843				1.37294	-0.669689	0.628642	Rpl30 (K26)
4955	Q5SSL4	Abr	Abr (K216)	Active breakpoint cluster region-related protein OS=Mus musculus GN=Abr PE=1 SV=1	216			KISEELKVKGPKD	1000	U	K.ISEELK#VK.G	1	Yes		0.82773	1.01394	0.881559	2.09987	0.769451	1.46901	1.17721	2.08652	1.34405	1.22932				1.37265	0.63497	1.55291	Abr (K216)
1738	Q3UVX5	Grm5	Grm5 (K850)	Metabotropic glutamate receptor 5 OS=Mus musculus GN=Grm5 PE=1 SV=2	850			MHVGDGKSSSAAS	1000	U	R.M*HVGDGK#SSSAASR.S	3	Yes		1.0463	0.804432	0.826715	0.957569	0.911108	0.604399	0.881376	0.652188	1.3345	0.447866				1.37002	-0.553803	0.681222	Grm5 (K850)
6266	Q69ZS6	Sv2c	Sv2c (K376)	Synaptic vesicle glycoprotein 2C OS=Mus musculus GN=Sv2c PE=1 SV=2	376			ARGQPEKVFTVNK	1000	U	R.GQPEK#VFTVNK#IK.T	1	Yes		0.828772	0.512803	0.871438	0.948844	1.10133	0.7147	0.93402	0.802772	1.26444	0.455043				1.36986	-0.577304	0.670215	Sv2c (K376)
2408	Q99KJ8	Dctn2	Dctn2 (K125)	Dynactin subunit 2 OS=Mus musculus GN=Dctn2 PE=1 SV=3	125			KIKTTVKESATEE	1000	U	K.TTVK#ESATEEK.L	2	Yes		0.871345	0.584095	0.870099	1.06206	0.823286	0.521129	1.08252	0.713151	1.35275	0.462102				1.36893	-0.620182	0.650589	Dctn2 (K125)
2230	Q9QUI0	Rhoa	Rhoa (K118)	Transforming protein RhoA OS=Mus musculus GN=Rhoa PE=1 SV=1	118			IILVGNKKDLRND	1000	R	K.HFCPNVPIILVGNK#K.D	1	Yes		0.776683	0.612726	1.00551	1.11417	0.991584	0.603086	1.02098	0.686475	1.20525	0.564945				1.36864	-0.515447	0.699576	Rhoa (K118)
577	Q8BHJ7	Gabra5	Gabra5 (K373)	Gamma-aminobutyric acid receptor subunit alpha-5 OS=Mus musculus GN=Gabra5 PE=1 SV=1	373			RELILNKSTNAFT	1000	U	R.ELILNK#STNAFTTGK.L	2	Yes		0.747597	0.534571	0.872238	1.0986	0.936582	0.600788	1.20766	0.641541	1.23592	0.525603				1.36837	-0.58754	0.665477	Gabra5 (K373)
2695	Q8VCD6	Reep2	Reep2 (K147)	Receptor expression-enhancing protein 2 OS=Mus musculus GN=Reep2 PE=1 SV=2	147			QGVLSEKLRSFSM	1000	U	K.GQGVLSEK#LR.S	1	Yes		0.821402	0.591594	0.946707	0.952167	0.939537	0.625822	1.13977	0.772025	1.15258	0.371567				1.36731	-0.649317	0.637582	Reep2 (K147)
3766	Q9WTL7	Lypla2	Lypla2 (K108)	Acyl-protein thioesterase 2 OS=Mus musculus GN=Lypla2 PE=1 SV=1	108			LIEHEMKNGIPAN	1000	U	K.ALIEHEM*K#NGIPANR.I	1	Yes		0.797222	0.623844	0.985164	1.00377	0.932773	0.687169	0.983198	0.806703	1.30164	0.558906				1.36728	-0.454551	0.729737	Lypla2 (K108)
5967	P97390	Vps45	Vps45 (K483)	Vacuolar protein sorting-associated protein 45 OS=Mus musculus GN=Vps45 PE=1 SV=1	483			LIKGRLKENLYPY	1000	U	R.LK#ENLYPYLGPSTLR.D	1	Yes		0.679566	0.482263	0.754367	1.01323	1.01467	0.489584	1.17521	0.680095	1.37618	0.478324				1.36722	-0.686856	0.621206	Vps45 (K483)
3349	O35098	Dpysl4	Dpysl4 (K511)	Dihydropyrimidinase-related protein 4 OS=Mus musculus GN=Dpysl4 PE=1 SV=1	511			EVMLPAKPGSGTQ	1000	U	R.GLYDGPVHEVM*LPAK#PGSGTQAR.A	3	Yes		0.687594	0.565921	1.00571	1.03976	0.959885	0.645138	1.13841	0.680052	1.2084	0.455682				1.36691	-0.591296	0.663746	Dpysl4 (K511)
1164	Q0V8T9	Cntnap5a	Cntnap5a (K1275)	Contactin-associated protein like 5-1 OS=Mus musculus GN=Cntnap5a PE=1 SV=1	1275			RTNQMKKEYPENL	1000	U	K.K#EYPENLDNSFR.N	1	Yes		1.07867	0.759665	0.837123	0.953982	0.798701	0.731557	1.11249	0.754361	1.17302	0.523657				1.36637	-0.433595	0.740414	Cntnap5a (K1275)
110	Q9R0K7	Atp2b2	Atp2b2 (K318)	Plasma membrane calcium-transporting ATPase 2 OS=Mus musculus GN=Atp2b2 PE=1 SV=2	318			MEMQPLKSAEGGD	1000	U	K.QQDGAAAM*EM*QPLK#SAEGGDADDK.K	2	Yes		0.678374	0.292996	0.962947	0.889671	1.10072	0.497046	0.487992	0.340401	1.76996	0.421393			+	1.36602	-1.0125	0.495687	Atp2b2 (K318)
147	Q6PIC6	Atp1a3	Atp1a3 (K35)	Sodium/potassium-transporting ATPase subunit alpha-3 OS=Mus musculus GN=Atp1a3 PE=1 SV=1	35			VAMTEHKMSVEEV	1000	U	K.EVAM*TEHK#M*SVEEVCR.K	1	Yes		1.02981	0.666532	0.829223	1.06496	0.781541	0.640131	1.06399	0.610544	1.29543	0.493597				1.36601	-0.549594	0.683212	Atp1a3 (K35)
4301	Q9QZB7	Actr10	Actr10 (K375)	Actin-related protein 10 OS=Mus musculus GN=Actr10 PE=1 SV=2	375			GSRSISKEYYNQT	1000	U	R.SISK#EYYNQTGR.I	1	Yes		0.791868	0.519289	0.906733	1.06653	0.869679	0.633632	1.06629	0.679029	1.36543	0.500906				1.36567	-0.585837	0.666263	Actr10 (K375)
5376	P21271	Myo5b	Myo5b (K1275)	Unconventional myosin-Vb OS=Mus musculus GN=Myo5b PE=1 SV=2	1275			QRRLSGKNMEPNI	1000	U	R.LSGK#NM*EPNINAR.T	1	Yes		0.750309	0.405559	1.05886	1.16358	0.961241	0.586479	0.95153	0.488542	1.27806	0.359528				1.36455	-0.851177	0.554332	Myo5b (K1275)
2485	Q9R0P5	Dstn	Dstn (K92)	Destrin OS=Mus musculus GN=Dstn PE=1 SV=3	92			DASFETKESRKEE	1000	U	R.YALYDASFETK#ESR.K	2	Yes		0.740618	0.575794	1.03862	1.00133	0.680829	0.503095	1.21272	0.647669	1.32721	0.430161				1.36436	-0.676553	0.625658	Dstn (K92)
830	Q8CHC4	Synj1	Synj1 (K798)	Synaptojanin-1 OS=Mus musculus GN=Synj1 PE=1 SV=3	798			DYDTSEKCRTPAW	1000	U	K.YDLFSEDYDTSEK#CR.T	1	Yes		0.835309	0.567334	1.02606	1.0348	0.740667	0.499482	1.1984	0.756711	1.19956	0.556214				1.36357	-0.577273	0.670229	Synj1 (K798)
5571	O70481	Ubr1	Ubr1 (K806)	E3 ubiquitin-protein ligase UBR1 OS=Mus musculus GN=Ubr1 PE=1 SV=2	806			LENVINKVATFKK	1000	U	R.NLPENENNETGLENVINK#VATFK.K	1	Yes		0.942024	0.582041	0.739778	0.972156	1.13991	0.625561	1.40466	0.673612	0.773629	0.436842				1.36327	-0.610201	0.655105	Ubr1 (K806)
176;188	P06837	Gap43	Gap43 (K114;125)	Neuromodulin OS=Mus musculus GN=Gap43 PE=1 SV=1	114;125			APSEEKKGEGDAA;AAPSEEKAGSAET	1000;1000	U;U	K.K#GEGDAAPSEEK#AGSAETESAAK.A	1	Yes		0.934836	0.511919	0.850096	1.08602	1.04002	0.429519	0.959241	0.738675	1.2158	0.460862				1.36129	-0.713546	0.609819	Gap43 (K114;125)
3839	P52480	Pkm	Pkm (K141)	Pyruvate kinase PKM OS=Mus musculus GN=Pkm PE=1 SV=4	141			KKGATLKITLDNA	1000	U	K.GATLK#ITLDNAYM*EK.C	2	Yes		0.728635	0.659142	0.885081	1.04552	0.843651	0.45475	1.13746	0.583196	1.40518	0.421619				1.35982	-0.699268	0.615885	Pkm (K141)
1671	P07901	Hsp90aa1	Hsp90aa1 (K408)	Heat shock protein HSP 90-alpha OS=Mus musculus GN=Hsp90aa1 PE=1 SV=4	408			EMLQQSKILKVIR	1000	R	R.EM*LQQSK#ILK.V	3	Yes		0.562278	0.262775	0.988735	0.865027	0.929276	0.510448	1.14006	0.706351	1.37965	0.453147				1.35945	-0.890309	0.539499	Hsp90aa1 (K408)
4981	P86048	Rpl10l	Rpl10l (K78)	60S ribosomal protein L10-like OS=Mus musculus GN=Rpl10l PE=2 SV=1	78			ANKYMVKSCGKDG	1000	R	K.YM*VK#SCGK.D	1	No		0.853449	0.670002	1.23093	1.04925	0.999855	0.48002	0.739843	0.676342	1.17592	0.534989				1.35922	-0.580768	0.668608	Rpl10l (K78)*
1772	Q62188	Dpysl3	Dpysl3 (K423)	Dihydropyrimidinase-related protein 3 OS=Mus musculus GN=Dpysl3 PE=1 SV=1	423			LKIVSAKNHQSVA	1000	U	K.IVSAK#NHQSVAEYNIFEGM*ELR.G	4	Yes		0.960418	0.750134	1.02129	1.01713	0.861735	0.571582	1.11133	0.632961	1.04523	0.403677				1.35777	-0.627867	0.647132	Dpysl3 (K423)
589	P10852	Slc3a2	Slc3a2 (K21)	4F2 cell-surface antigen heavy chain OS=Mus musculus GN=Slc3a2 PE=1 SV=1	21			NELEPEKQPMNAA	1000	U	K.DVELNELEPEK#QPM*NAADGAAAGEK.N	2	Yes		0.697975	0.552437	0.98317	0.842677	0.882462	0.627849	1.3476	0.845759	1.08879	0.37859				1.3577	-0.649408	0.637542	Slc3a2 (K21)
4091	Q8BNY6	Ncs1	Ncs1 (K163)	Neuronal calcium sensor 1 OS=Mus musculus GN=Ncs1 PE=1 SV=3	163			DKNADGKLTLQEF	1000	U	K.NADGK#LTLQEFQEGSK.A	1	Yes		0.744544	0.376709	1.0171	0.722374	0.738683	0.465418	1.1193	0.897462	1.38037	0.689029				1.35724	-0.692815	0.618646	Ncs1 (K163)
4317	P97355	Sms	Sms (K16)	Spermine synthase OS=Mus musculus GN=Sms PE=1 SV=1	16			DFKLGAKADGEAI	1000	U	K.LGAK#ADGEAILK.G	2	Yes		0.765514	0.469932	0.871238	1.0371	0.827514	0.537581	1.13417	0.709863	1.40156	0.532573				1.35684	-0.629375	0.646456	Sms (K16)
4746	P97813	Pld2	Pld2 (K656)	Phospholipase D2 OS=Mus musculus GN=Pld2 PE=1 SV=2	656			GRTVLNKVGDEIV	1000	U	R.TVLNK#VGDEIVDR.I	1	Yes		0.595136	0.547427	0.826383	0.944293	1.12935	0.623348	1.28133	0.587431	1.1678	0.514412				1.35571	-0.618692	0.651261	Pld2 (K656)
49	Q6NZQ8	MARCH1	MARCH1 (K247)	E3 ubiquitin-protein ligase MARCH1 OS=Mus musculus GN=March1 PE=1 SV=2	247			CPDTANKLEKNFP	1000	U	R.VIFVQNCPDTANK#LEK.N	2	Yes		0.652737	0.357749	0.796153	0.891547	0.878775	0.56126	1.06616	0.678079	1.60617	0.484696				1.35504	-0.746498	0.596049	MARCH1 (K247)
3445	P84091	Ap2m1	Ap2m1 (K312)	AP-2 complex subunit mu OS=Mus musculus GN=Ap2m1 PE=1 SV=1	312			VIKSNFKPSLLAQ	1000	U	K.SNFK#PSLLAQK.I	5	Yes		0.836119	0.561456	0.881558	1.10824	0.819003	0.510513	1.21728	0.669958	1.24604	0.476355				1.35476	-0.635015	0.643934	Ap2m1 (K312)
5392	Q9DB77	Uqcrc2	Uqcrc2 (K23)	Cytochrome b-c1 complex subunit 2, mitochondrial OS=Mus musculus GN=Uqcrc2 PE=1 SV=1	23	+		KVAPKVKTSAAPG	1000	U	K.VK#TSAAPGGVPLQPQDLEFTK.L	2	Yes		0.485948	0.267331	0.971889	0.926736	1.2235	0.603942	1.04824	0.484681	1.27042	0.424294				1.35452	-0.928876	0.525267	Uqcrc2 (K23)
2421	Q8K3G9	Appl2	Appl2 (K220)	DCC-interacting protein 13-beta OS=Mus musculus GN=Appl2 PE=1 SV=1	220			GAEMFSKSMDGFL	1000	U	R.GAEM*FSK#SM*DGFLSSVK.D	1	Yes		0.81974	0.39438	1.04048	1.00331	0.980261	0.75344	1.21079	0.610389	0.948732	0.392785				1.3542	-0.749628	0.594757	Appl2 (K220)
5711	Q6WQJ1	Dagla	Dagla (K276)	Sn1-specific diacylglycerol lipase alpha OS=Mus musculus GN=Dagla PE=1 SV=2	276			PVTRNTKYLDLKN	1000	U	R.NTK#YLDLK.N	1	Yes		1.01964	0.597958	0.780045	1.14516	0.942231	0.511762	1.00134	0.629094	1.25674	0.514489				1.35312	-0.61114	0.654679	Dagla (K276)
3716	Q9Z2Y3	Homer1	Homer1 (K22)	Homer protein homolog 1 OS=Mus musculus GN=Homer1 PE=1 SV=2	22			IDPNTKKNWVPTS	1000	U	K.K#NWVPTSK.H	1	Yes		0.938883	0.611821	1.16905	1.10173	0.7575	0.616064	0.944847	0.467247	1.18973	0.381115				1.35278	-0.731957	0.602087	Homer1 (K22)
720	Q6Q477	Atp2b4	Atp2b4 (K524)	Plasma membrane calcium-transporting ATPase 4 OS=Mus musculus GN=Atp2b4 PE=1 SV=1	524			KIQPPEKEGGLPR	1000	U	K.IQPPEK#EGGLPR.Q	3	Yes		0.834905	0.55268	0.858429	0.995517	0.839598	0.632002	1.23081	0.795739	1.23626	0.49154				1.35265	-0.550206	0.682923	Atp2b4 (K524)
4011	Q9WV02	Rbmx	Rbmx (K86)	RNA-binding motif protein, X chromosome OS=Mus musculus GN=Rbmx PE=1 SV=1	86			KVEQATKPSFESG	1000	R	K.VEQATK#PSFESGR.R	1	Yes		0.897333	0.624932	0.869971	1.02058	0.869217	0.389946	1.00909	0.67893	1.35439	0.354347				1.35206	-0.790832	0.578011	Rbmx (K86)
1041	Q64519	Sdc3	Sdc3 (K433)	Syndecan-3 OS=Mus musculus GN=Sdc3 PE=1 SV=2	433			ASVTYQKPDKQEE	52.3501	U	K.QASVTYQ^K#PDKQEEFYA.-	3	Yes		0.624778	0.300097	0.989275	0.87166	0.961403	0.510865	0.671566	0.550565	1.75298	0.484375				1.35206	-0.858989	0.551339	Sdc3 (K433)
2728	Q5SZV5	Kiaa0319	Kiaa0319 (K1003)	Dyslexia-associated protein KIAA0319 homolog OS=Mus musculus GN=Kiaa0319 PE=1 SV=1	1003			KIRKKTKYTILDS	1000	U	K.TK#YTILDSM*DEQER.M	1	Yes		1.03468	0.592112	0.948683	0.962311	0.74541	0.527072	1.14229	0.793067	1.12894	0.363597				1.35202	-0.689133	0.620226	Kiaa0319 (K1003)
3	O08759	Ube3a	Ube3a (K79)	Ubiquitin-protein ligase E3A OS=Mus musculus GN=Ube3a PE=1 SV=2	79			LYKINAKLCDPHP	1000	U	K.INAK#LCDPHPSK.K	1	Yes		0.637545	0.289701	0.715124	0.738245	1.03815	0.577602	1.05951	0.703823	1.54968	0.575487				1.35068	-0.791428	0.577772	Ube3a (K79)
226	P35803	Gpm6b	Gpm6b (K2)	Neuronal membrane glycoprotein M6-b OS=Mus musculus GN=Gpm6b PE=1 SV=2	2			xxxxxMKPAMETA	1000	U	-.M*K#PAM*ETAAEENTEQSQER.K	5	Yes		0.829336	0.787301	0.815142	0.767412	0.760487	0.444861	1.30294	0.804923	1.29209	0.439295				1.35043	-0.637392	0.642874	Gpm6b (K2)
6407	O08848	Trove2	Trove2 (K342)	60 kDa SS-A/Ro ribonucleoprotein OS=Mus musculus GN=Trove2 PE=1 SV=1	342			GLRGKLKWIPDKD	1000	U	K.LK#WIPDK.D	1	Yes		1.01692	0.52216	0.80882	0.995696	0.987188	0.627058	0.905503	0.850754	1.28157	0.540948				1.34923	-0.530162	0.692477	Trove2 (K342)
4230	Q8BQP9	Rgs7bp	Rgs7bp (K215)	Regulator of G-protein signaling 7-binding protein OS=Mus musculus GN=Rgs7bp PE=1 SV=1	215			MKNLLSKLRETMP	1000	R	K.NLLSK#LR.E	1	Yes		1.02268	0.526422	0.789611	1.12961	0.842746	0.591902	1.07052	0.644577	1.27444	0.521865				1.3484	-0.59424	0.662393	Rgs7bp (K215)
2610	Q8R0S2	Iqsec1	Iqsec1 (K793)	IQ motif and SEC7 domain-containing protein 1 OS=Mus musculus GN=Iqsec1 PE=1 SV=2	793			KIFQKKKNSVTYS	1000	U	K.K#NSVTYSFR.Q	2	Yes		0.810385	0.651423	0.828974	1.00845	0.874524	0.454782	1.17509	0.718776	1.31103	0.422858				1.34748	-0.663441	0.631371	Iqsec1 (K793)
6816	P34022	Ranbp1	Ranbp1 (K150)	Ran-specific GTPase-activating protein OS=Mus musculus GN=Ranbp1 PE=1 SV=2	150			NAENAQKFKTKFE	1000	U	R.FLNAENAQK#FK.T	1	Yes		0.978494	0.605585	0.935077	1.15284	0.793039	0.528251	0.985557	0.595945	1.30783	0.513577				1.34687	-0.610131	0.655137	Ranbp1 (K150)
1478	Q9R0Q6	Arpc1a	Arpc1a (K179)	Actin-related protein 2/3 complex subunit 1A OS=Mus musculus GN=Arpc1a PE=1 SV=1	179			IKEVDEKPASTPW	1000	U	K.EVDEK#PASTPWGSK.M	4	Yes		0.915423	0.626201	0.881107	1.01791	0.746527	0.53364	1.0893	0.739261	1.36764	0.555496				1.34684	-0.536603	0.689392	Arpc1a (K179)
2355	A2AAE1	Kiaa1109	Kiaa1109 (K2320)	Uncharacterized protein KIAA1109 OS=Mus musculus GN=Kiaa1109 PE=1 SV=4	2320			RSSAAVKSSSLTR	1000	U	R.SSAAVK#SSSLTR.T	1	Yes		0.912892	0.7192	0.849467	1.01229	0.800199	0.498339	1.11746	0.713167	1.31998	0.517414				1.34622	-0.554666	0.680815	Kiaa1109 (K2320)
6972	Q9QX47	Son	Son (K16)	Protein SON OS=Mus musculus GN=Son PE=1 SV=2	16			RSFVVSKFREIQQ	1000	U	R.SFVVSK#FR.E	1	Yes		0.557678	0.487432	0.53496	0.510762	0.897208	0.187183	1.56072	0.73446	1.44944	0.393085			+	1.34603	-1.09841	0.467031	Son (K16)
2159	P48318	Gad1	Gad1 (K73)	Glutamate decarboxylase 1 OS=Mus musculus GN=Gad1 PE=1 SV=2	73			RERQSSKNLLSCE	1000	U	R.QSSK#NLLSCENSDQGAR.F	1	Yes		0.578759	1.43759	1.05643	3.47006	1.1406	3.09965	0.604313	1.04728	1.6199	1.57252			+	1.34495	1.04423	2.06227	Gad1 (K73)
666	Q6PIE5	Atp1a2	Atp1a2 (K43)	Sodium/potassium-transporting ATPase subunit alpha-2 OS=Mus musculus GN=Atp1a2 PE=1 SV=1	43			VAMDDHKLSLDEL	1000	U	K.EVAM*DDHK#LSLDELGR.K	1	Yes		0.703495	0.51621	0.864646	0.947553	0.821354	0.664763	1.26365	0.628315	1.34685	0.600311				1.34412	-0.558699	0.678914	Atp1a2 (K43)
6080	O35623	Bet1	Bet1 (K47)	BET1 homolog OS=Mus musculus GN=Bet1 PE=1 SV=1	47			SKVTAIKSLSIEI	1000	U	K.VTAIK#SLSIEIGHEVK.N	2	Yes		0.809545	0.699514	0.754913	0.892852	0.794192	0.482023	1.44521	0.696181	1.19614	0.398746				1.34325	-0.665525	0.630459	Bet1 (K47)
1872	Q61768	Kif5b	Kif5b (K420)	Kinesin-1 heavy chain OS=Mus musculus GN=Kif5b PE=1 SV=3	420			TDAERRKCEEELA	1000	U	R.K#CEEELAK.L	1	Yes		0.885452	0.508863	1.05886	1.13808	0.816475	0.614204	0.876716	0.576222	1.36249	0.537066				1.34297	-0.610862	0.654805	Kif5b (K420)
4677	P48320	Gad2	Gad2 (K528)	Glutamate decarboxylase 2 OS=Mus musculus GN=Gad2 PE=1 SV=1	528			RMSRLSKVAPVIK	1000	U	R.LSK#VAPVIK.A	1	Yes		0.818295	0.502625	0.779017	1.07359	0.822492	0.58977	1.06087	0.540965	1.51932	0.5289				1.34267	-0.642856	0.640444	Gad2 (K528)
2755	Q80UG2	Plxna4	Plxna4 (K1419)	Plexin-A4 OS=Mus musculus GN=Plxna4 PE=1 SV=3	1419			DKNLESKNHPKLL	1000	R	K.NLESK#NHPK.L	1	Yes		0.982834	0.577646	1.0273	1.08896	0.79636	0.465265	0.728994	0.590072	1.46451	0.413126				1.34223	-0.717764	0.608039	Plxna4 (K1419)
2591	Q9WU78	Pdcd6ip	Pdcd6ip (K501)	Programmed cell death 6-interacting protein OS=Mus musculus GN=Pdcd6ip PE=1 SV=3	501			FRAVLDKAVQADG	1000	U	R.AVLDK#AVQADGQVK.E	5	Yes		0.906094	0.587729	0.848014	0.986514	0.732701	0.536712	1.1049	0.75952	1.40829	0.492117				1.34185	-0.582593	0.667763	Pdcd6ip (K501)
4172	Q9JIP4	Panx1	Panx1 (K380)	Pannexin-1 OS=Mus musculus GN=Panx1 PE=1 SV=3	380			MDIIDGKIPTSLQ	1000	U	K.M*DIIDGK#IPTSLQTK.G	1	Yes		0.574044	0.371865	0.932019	1.06243	0.791295	0.406358	1.43551	0.5882	1.26713	0.345037				1.34129	-0.912567	0.531239	Panx1 (K380)
2486	P62774	Mtpn	Mtpn (K90)	Myotrophin OS=Mus musculus GN=Mtpn PE=1 SV=2	90			VKLLLSKGADKTV	1000	U	K.LLLSK#GADK.T	1	Yes		0.639554	0.4805	1.00734	1.00238	0.833826	0.583247	1.12198	0.659001	1.3973	0.488698				1.34092	-0.643722	0.64006	Mtpn (K90)
3483	Q3UHL1	Camkv	Camkv (K147)	CaM kinase-like vesicle-associated protein OS=Mus musculus GN=Camkv PE=1 SV=2	147			IVHRNLKLENLVY	1000	U	R.NLK#LENLVYYNR.L	1	Yes		0.905236	1.31205	0.728858	2.82305	0.916945	1.33784	1.13559	2.05893	1.31337	1.07891				1.34057	0.721749	1.64918	Camkv (K147)
5531	P98156	Vldlr	Vldlr (K828)	Very low-density lipoprotein receptor OS=Mus musculus GN=Vldlr PE=1 SV=1	828			WQHKNMKSMNFDN	1000	U	K.NM*K#SM*NFDNPVYLK.T	2	Yes		0.809286	0.540797	0.893445	1.0994	1.00941	0.63724	1.04779	0.62777	1.24007	0.404395				1.34028	-0.660305	0.632745	Vldlr (K828)
665	Q6PIE5	Atp1a2	Atp1a2 (K22)	Sodium/potassium-transporting ATPase subunit alpha-2 OS=Mus musculus GN=Atp1a2 PE=1 SV=1	22			AENGGGKKKQKEK	1000	U	R.EYSPAATTAENGGGK#K.K	2	Yes		1.04277	0.712773	0.775525	0.805814	0.787937	0.509497	1.14719	0.937235	1.24658	0.49091				1.33958	-0.551741	0.682196	Atp1a2 (K22)
3722	Q9R1C6	Dgke	Dgke (K389)	Diacylglycerol kinase epsilon OS=Mus musculus GN=Dgke PE=1 SV=1	389			FHAHREKAPSLFS	1000	U	R.EK#APSLFSSR.I	1	Yes		0.847975	0.478935	0.827121	1.10882	0.785621	0.557504	1.27732	0.619405	1.26196	0.400299				1.33952	-0.719376	0.60736	Dgke (K389)
4753	Q02053	Uba1	Uba1 (K884)	Ubiquitin-like modifier-activating enzyme 1 OS=Mus musculus GN=Uba1 PE=1 SV=1	884			ADRHKSKLIAGKI	1000	R	K.SK#LIAGK.I	1	Yes		0.846915	0.5527	0.496626	0.656221	0.953981	0.443399	1.20942	0.598574	1.49306	0.550177				1.33839	-0.754814	0.592623	Uba1 (K884)
5233	P59267	Zdhhc2	Zdhhc2 (K112)	Palmitoyltransferase ZDHHC2 OS=Mus musculus GN=Zdhhc2 PE=2 SV=1	112			VLRRAAKDLPIYT	1000	U	R.AAK#DLPIYTR.T	1	Yes		0.941346	0.599307	0.711682	0.985879	0.802114	0.589015	1.11747	0.67783	1.42739	0.506554				1.33813	-0.568517	0.67431	Zdhhc2 (K112)
1354	P61294	Rab6b	Rab6b (K133)	Ras-related protein Rab-6B OS=Mus musculus GN=Rab6b PE=1 SV=1	133			KTDLADKRQITIE	1000	R	R.GSDVIIM*LVGNK#TDLADK#R.Q	1	Yes		1.0141	0.579279	0.906971	1.01161	0.895962	0.554009	0.848037	0.828605	1.33492	0.47873				1.33704	-0.571361	0.672982	Rab6b (K133)
5648	Q921W0	Chmp1a	Chmp1a (K56)	Charged multivesicular body protein 1a OS=Mus musculus GN=Chmp1a PE=1 SV=1	56			ENAIRKKNEGVNW	1000	U	K.K#NEGVNWLR.M	2	Yes		0.798487	0.616422	0.884916	1.064	0.885188	0.624744	1.01324	0.646285	1.41817	0.588266				1.33692	-0.505682	0.704327	Chmp1a (K56)
1612	Q9Z1B3	Plcb1	Plcb1 (K1036)	1-phosphatidylinositol 4,5-bisphosphate phosphodiesterase beta-1 OS=Mus musculus GN=Plcb1 PE=1 SV=2	1036			QKREHIKLLIQKL	1000	U	R.EHIK#LLIQK.L	2	Yes		0.721543	0.395492	0.854515	1.02957	0.966511	0.654043	1.07535	0.647729	1.38208	0.48383				1.33624	-0.681517	0.623509	Plcb1 (K1036)
3966	Q9QZS8	Sh2d3c	Sh2d3c (K194)	SH2 domain-containing protein 3C OS=Mus musculus GN=Sh2d3c PE=1 SV=1	194			LDSSPEKLHKELE	1000	U	K.YILDSSPEK#LHK.E	1	Yes		0.780191	1.5921	0.919414	2.26313	0.823645	1.2654	1.0195	1.53411	1.45725	0.99847				1.33463	0.598428	1.51407	Sh2d3c (K194)
2416	Q99JY9	Actr3	Actr3 (K264)	Actin-related protein 3 OS=Mus musculus GN=Actr3 PE=1 SV=3	264			GVNAISKKEFSID	1000	U	K.QYTGVNAISK#K.E	1	Yes		0.744217	0.374835	0.960174	0.915456	0.937555	0.604516	0.695182	0.538912	1.66287	0.587291				1.33405	-0.712053	0.610451	Actr3 (K264)
4786	Q99MI1	Erc1	Erc1 (K679)	ELKS/Rab6-interacting/CAST family member 1 OS=Mus musculus GN=Erc1 PE=1 SV=1	679			ASLLDIKEHASSL	1000	U	K.EASLLDIK#EHASSLASSGLK.K	1	Yes		0.8349	0.532374	1.09817	1.20816	0.790521	0.528609	1.19753	0.512817	1.07888	0.475442				1.33331	-0.699559	0.61576	Erc1 (K679)
1298	P63017	Hspa8	Hspa8 (K507)	Heat shock cognate 71 kDa protein OS=Mus musculus GN=Hspa8 PE=1 SV=1	507			ITITNDKGRLSKE	1000	R	K.ITITNDK#GR.L	5	Yes		0.794005	0.623517	0.86937	1.01044	0.796031	0.598668	1.22029	0.70564	1.3203	0.4792				1.33303	-0.559046	0.678751	Hspa8 (K507)
5631	Q8CIF6	Sidt2	Sidt2 (K426)	SID1 transmembrane family member 2 OS=Mus musculus GN=Sidt2 PE=1 SV=1	426			KNVIRTKQYLCVA	1000	U	R.TK#QYLCVADLAR.K	1	Yes		0.740785	0.572705	0.800465	0.897351	0.78312	0.576671	1.23606	0.728884	1.43957	0.495965				1.33289	-0.589446	0.664598	Sidt2 (K426)
5861	Q6ZPU9	Kif1bp	Kif1bp (K559)	KIF1-binding protein OS=Mus musculus GN=Kif1bp PE=1 SV=2	559			IITADPKKELENL	1000	U	K.IITADPK#K.E	1	Yes		1.04253	1.29493	1.05249	2.36533	0.856789	1.32746	0.72564	1.58529	1.32255	1.05664				1.33227	0.583255	1.49823	Kif1bp (K559)
4665	P97742	Cpt1a	Cpt1a (K463)	Carnitine O-palmitoyltransferase 1, liver isoform OS=Mus musculus GN=Cpt1a PE=1 SV=4	463	+	+	ITFVVFKNSKIGI	1000	U	K.SITFVVFK#NSK.I	1	Yes		0.591014	1.50165	0.873117	2.44453	0.900105	1.01114	1.02609	2.18298	1.60967	1.36982				1.33132	0.770954	1.7064	Cpt1a (K463)
6511	Q8BYC6	Taok3	Taok3 (K862)	Serine/threonine-protein kinase TAO3 OS=Mus musculus GN=Taok3 PE=1 SV=2	862			ERSERIKTLLERQ	1000	U	R.IK#TLLER.Q	2	Yes		0.775228	0.56736	0.846463	1.03027	0.938319	0.529603	1.10518	0.785157	1.33481	0.513859				1.33007	-0.572489	0.672456	Taok3 (K862)
6669	Q922B2	Dars	Dars (K103)	Aspartate--tRNA ligase, cytoplasmic OS=Mus musculus GN=Dars PE=1 SV=2	103			ASKQMVKFAANIN	1000	U	K.QM*VK#FAANINK.E	1	Yes		0.566926	0.250652	0.897793	0.94191	1.02136	0.509854	0.677676	0.430638	1.83625	0.389207				1.32976	-1.00058	0.499799	Dars (K103)
5859	Q6ZPU9	Kif1bp	Kif1bp (K490)	KIF1-binding protein OS=Mus musculus GN=Kif1bp PE=1 SV=2	490			KVAIADKLRDPDS	1000	U	K.VAIADK#LR.D	1	Yes		1.02878	1.64975	0.828857	2.53386	0.779322	1.17438	0.998868	1.69035	1.36417	1.03464				1.32872	0.649023	1.56811	Kif1bp (K490)
1114	Q8C561	Lmbrd2	Lmbrd2 (K282)	LMBR1 domain-containing protein 2 OS=Mus musculus GN=Lmbrd2 PE=1 SV=1	282			PTDYQEKMGRNMD	55.6488	U	K.KCPTDYQEK#M*GR.N	1	Yes		0.595072	0.256313	0.915555	0.972542	1.0802	0.615609	0.898703	0.356962	1.51047	0.534065				1.32748	-0.954247	0.516111	Lmbrd2 (K282)
6454	Q9EQC1	Hsd3b7	Hsd3b7 (K99)	3 beta-hydroxysteroid dehydrogenase type 7 OS=Mus musculus GN=Hsd3b7 PE=1 SV=1	99			FGKASPKTIHKVN	1000	U	K.ASPK#TIHK.V	1	Yes		0.762425	1.48498	0.826704	2.48455	0.848609	1.02711	0.777799	2.9154	1.78446	1.33476				1.32722	0.86241	1.81807	Hsd3b7 (K99)
573	Q8CHU3	Epn2	Epn2 (K273)	Epsin-2 OS=Mus musculus GN=Epn2 PE=1 SV=1	273			SRRDTVKVPKKKE	1000	U	R.RDTVK#VPK.K	1	Yes		0.852134	0.70228	0.873454	0.931685	0.841735	0.54935	0.859137	0.681161	1.57354	0.543762				1.32679	-0.533884	0.690693	Epn2 (K273)
1533	P70414	Slc8a1	Slc8a1 (K725)	Sodium/calcium exchanger 1 OS=Mus musculus GN=Slc8a1 PE=1 SV=1	725			FKSTVDKLIKKTN	1000	R	K.STVDK#LIK.K	1	Yes		0.761855	0.667895	0.649383	0.834201	1.00664	0.51287	1.20609	0.755314	1.37604	0.451144				1.32552	-0.617099	0.651981	Slc8a1 (K725)
1109	Q9WV18	Gabbr1	Gabbr1 (K904)	Gamma-aminobutyric acid type B receptor subunit 1 OS=Mus musculus GN=Gabbr1 PE=1 SV=1	904			EKIIAEKEERVSE	1000	U	K.IIAEK#EER.V	1	Yes		0.946295	0.691986	0.753907	0.991914	0.912013	0.6565	1.00349	0.686638	1.3843	0.461146				1.32501	-0.532648	0.691285	Gabbr1 (K904)
195	P06837	Gap43	Gap43 (K30)	Neuromodulin OS=Mus musculus GN=Gap43 PE=1 SV=1	30			GVKPEDKAHKAAT	29.7873	U	K.IEQDGVKPEDK#AHK.A	1	Yes		0.823902	0.352035	0.915615	1.06609	1.07942	0.546739	0.885598	0.712309	1.29547	0.427046				1.32499	-0.780744	0.582067	Gap43 (K30)
359	P35802	Gpm6a	Gpm6a (K255)	Neuronal membrane glycoprotein M6-a OS=Mus musculus GN=Gpm6a PE=1 SV=1	255			QKYEDIKSKEEQE	1000	U	K.YEDIK#SK.E	5	Yes		1.12027	0.679926	0.818855	0.848939	0.727637	0.386803	0.970587	0.805124	1.36265	0.354663				1.32489	-0.758301	0.591192	Gpm6a (K255)
603	Q8VDN2	Atp1a1	Atp1a1 (K162)	Sodium/potassium-transporting ATPase subunit alpha-1 OS=Mus musculus GN=Atp1a1 PE=1 SV=1	162			KIMESFKNMVPQQ	1000	R	K.IM*ESFK#NM*VPQQALVIR.D	2	Yes		1.10669	0.66348	0.785064	1.09367	1.0483	0.656467	1.08667	0.539879	0.973279	0.416817				1.32253	-0.633545	0.644591	Atp1a1 (K162)
4762	Q8K1M6	Dnm1l	Dnm1l (K166)	Dynamin-1-like protein OS=Mus musculus GN=Dnm1l PE=1 SV=2	166	+		PVGDQPKDIELQI	1000	U	K.VPVGDQPK#DIELQIR.E	1	Yes		0.647214	0.535604	1.09018	0.924616	0.790284	0.532526	1.12596	0.785438	1.34636	0.440795				1.3215	-0.642142	0.640761	Dnm1l (K166)
1465	Q62261	Sptbn1	Sptbn1 (K1622)	Spectrin beta chain, non-erythrocytic 1 OS=Mus musculus GN=Sptbn1 PE=1 SV=2	1622			MSEEKAKDEQSAV	1000	U	K.AK#DEQSAVSM*LK.K	1	Yes		0.817163	0.667756	0.883816	1.02472	0.773365	0.604008	1.33301	0.66626	1.19265	0.51788				1.32129	-0.527694	0.693663	Sptbn1 (K1622)
3049	Q9EQQ9	Mgea5	Mgea5 (K885)	Protein O-GlcNAcase OS=Mus musculus GN=Mgea5 PE=1 SV=2	885			EVRPDDKRILEFY	1000	U	R.GAFCEVRPDDK#R.I	1	Yes		0.687989	0.538669	1.1321	1.01109	0.65947	0.539152	1.19992	0.548287	1.32052	0.520295				1.32042	-0.656065	0.634607	Mgea5 (K885)
1611	Q9Z1B3	Plcb1	Plcb1 (K917)	1-phosphatidylinositol 4,5-bisphosphate phosphodiesterase beta-1 OS=Mus musculus GN=Plcb1 PE=1 SV=2	917			EELKQQKSFVKLQ	1000	U	K.QQK#SFVK.L	1	Yes		1.16676	0.506588	0.973475	0.955102	0.938759	0.533904	0.763242	0.783924	1.15777	0.305231				1.31926	-0.786016	0.579943	Plcb1 (K917)
910	P46460	Nsf	Nsf (K198)	Vesicle-fusing ATPase OS=Mus musculus GN=Nsf PE=1 SV=2	198			SLNLIGKAKTKEN	1000	U	K.AENSSLNLIGK#AK.T	1	Yes		1.04142	0.637017	0.722312	0.890238	0.86205	0.649243	1.0137	0.844719	1.36052	0.603672				1.31878	-0.450399	0.73184	Nsf (K198)
1978	Q9CWF2	Tubb2b	Tubb2b (K58)	Tubulin beta-2B chain OS=Mus musculus GN=Tubb2b PE=1 SV=1	58			NEATGNKYVPRAI	1000	U	R.INVYYNEATGN^K#YVPR.A	3	Yes		0.61701	0.53772	0.717833	0.812403	0.961924	0.571317	1.18183	0.64675	1.5214	0.481828				1.31735	-0.660015	0.632872	Tubb2b (K58)
3644;3645	Q8K209	Adgrg1	Adgrg1 (K667;674)	Adhesion G-protein coupled receptor G1 OS=Mus musculus GN=Adgrg1 PE=1 SV=1	667;674			GGPSPLKNNSDSA;NNSDSAKLPISSG	1000;1000	U;U	R.FQAQGGPSPLK#NNSDSAK#LPISSGSTSSSR.I	1	Yes		0.935775	0.771203	0.869529	0.788614	0.86719	0.163186	1.16006	0.500011	1.16745	0.270828			+	1.31622	-1.23037	0.426208	Adgrg1 (K667;674)
4780	Q60790	Rasa3	Rasa3 (K746)	Ras GTPase-activating protein 3 OS=Mus musculus GN=Rasa3 PE=1 SV=2	746			YMGKLEKMQEACG	1000	U	K.LEK#M*QEACGSK.S	1	Yes		0.900842	0.613614	1.07978	1.04436	0.858537	0.434408	0.904732	0.776658	1.25611	0.554069				1.31401	-0.597185	0.661043	Rasa3 (K746)
3527	O35927	Ctnnd2	Ctnnd2 (K1017)	Catenin delta-2 OS=Mus musculus GN=Ctnnd2 PE=1 SV=1	1017			KLVGISKSKGDKH	1000	U	K.LVGISK#SK.G	2	Yes		0.983044	0.670038	0.789163	1.08541	0.883879	0.599497	1.04597	0.670724	1.29794	0.481526				1.31331	-0.544973	0.685404	Ctnnd2 (K1017)
6468	Q3UTJ2	Sorbs2	Sorbs2 (K789)	Sorbin and SH3 domain-containing protein 2 OS=Mus musculus GN=Sorbs2 PE=1 SV=2	789			VPFRRKKILTPQK	1000	U	K.K#ILTPQK.Q	1	Yes		0.711208	1.11341	0.97202	3.67957	1.07398	1.71357	0.613831	1.62233	1.62896	1.41286				1.31274	0.887594	1.85009	Sorbs2 (K789)
1143	Q8C8R3	Ank2	Ank2 (K3387)	Ankyrin-2 OS=Mus musculus GN=Ank2 PE=1 SV=2	3387			SEDGATKPKLFAS	1000	U	R.ERAEGFESESEDGATK#PK.L	3	Yes		0.805468	0.577191	0.930571	1.04578	0.835947	0.654391	1.07563	0.736384	1.35239	0.530169				1.31231	-0.512655	0.700931	Ank2 (K3387)
301	P61264	Stx1b	Stx1b (K139)	Syntaxin-1B OS=Mus musculus GN=Stx1b PE=1 SV=1	139			YNATQSKYRDRCK	1000	U	K.FVEVM*TEYNATQSK#YR.D	1	Yes		0.772053	0.670788	0.775298	1.05271	0.884744	0.493315	1.26929	0.60815	1.29861	0.517274				1.31191	-0.598759	0.660322	Stx1b (K139)
5041	P97393	Arhgap5	Arhgap5 (K296)	Rho GTPase-activating protein 5 OS=Mus musculus GN=Arhgap5 PE=1 SV=2	296			WKTVSNKLKNHPD	1000	U	K.TVSNK#LK.N	1	Yes		0.791386	0.473804	1.07798	1.01787	0.763297	0.59269	0.985205	0.761268	1.38213	0.4836				1.31165	-0.614972	0.652943	Arhgap5 (K296)
2827	P14152	Mdh1	Mdh1 (K118)	Malate dehydrogenase, cytoplasmic OS=Mus musculus GN=Mdh1 PE=1 SV=3	118	+		QGTALEKYAKKSV	1000	U	K.SQGTALEK#YAK.K	1	Yes		0.773452	0.620349	0.903048	1.07246	0.982381	0.739563	1.05906	0.612105	1.28206	0.508192				1.31157	-0.521147	0.696818	Mdh1 (K118)
1845	Q01853	Vcp	Vcp (K754)	Transitional endoplasmic reticulum ATPase OS=Mus musculus GN=Vcp PE=1 SV=4	754			SDNDIRKYEMFAQ	1000	U	R.K#YEM*FAQTLQQSR.G	1	Yes		0.868724	0.576076	0.946092	1.12949	0.938691	0.499024	0.87588	0.67457	1.37061	0.450525				1.31102	-0.646092	0.639009	Vcp (K754)
6860	Q8K1C7	Slc16a14	Slc16a14 (K277)	Monocarboxylate transporter 14 OS=Mus musculus GN=Slc16a14 PE=2 SV=1	277			GQTHPRKNVCAFR	1000	U	R.K#NVCAFR.V	1	No		0.615119	0.409212	0.907117	0.958922	1.05315	0.652852	1.07212	0.661831	1.35249	0.553965				1.31094	-0.636292	0.643364	Slc16a14 (K277)*
1859	P30999	Ctnnd1	Ctnnd1 (K448)	Catenin delta-1 OS=Mus musculus GN=Ctnnd1 PE=1 SV=2	448			DNKIAIKNCDGVP	1000	U	K.IAIK#NCDGVPALVR.L	1	Yes		0.751206	1.00527	0.845607	1.98317	0.89504	1.37104	1.26709	1.55087	1.24106	1.26045				1.30894	0.515844	1.42983	Ctnnd1 (K448)
4390	Q78ZA7	Nap1l4	Nap1l4 (K105)	Nucleosome assembly protein 1-like 4 OS=Mus musculus GN=Nap1l4 PE=1 SV=1	105			YQPLFDKRREFIT	1000	U	K.YAALYQPLFDK#R.R	1	Yes		0.792666	1.30715	0.961863	2.25087	0.799758	1.28637	1.19784	1.37581	1.24788	1.08622				1.30822	0.526714	1.44064	Nap1l4 (K105)
1434	Q91YQ5	Rpn1	Rpn1 (K517)	Dolichyl-diphosphooligosaccharide--protein glycosyltransferase subunit 1 OS=Mus musculus GN=Rpn1 PE=1 SV=1	517			STLNSGKKSLETE	1000	U	R.DISTLNSGK#K.S	2	Yes		0.913534	0.538828	0.832806	0.981999	0.852298	0.586325	0.95049	0.829265	1.45087	0.55219				1.30738	-0.530815	0.692164	Rpn1 (K517)
2983	P60764	Rac3	Rac3 (K166)	Ras-related C3 botulinum toxin substrate 3 OS=Mus musculus GN=Rac3 PE=1 SV=1	166			LTQRGLKTVFDEA	1000	R	R.GLK#TVFDEAIR.A	1	Yes		0.702602	0.590552	0.894127	1.05236	0.909476	0.62901	1.18491	0.65735	1.30889	0.524224				1.30692	-0.543528	0.686091	Rac3 (K166)
4935	Q5XJY5	Arcn1	Arcn1 (K164)	Coatomer subunit delta OS=Mus musculus GN=Arcn1 PE=1 SV=2	164			EMRRKAKELQQAR	1000	U	K.AK#ELQQAR.R	1	Yes		0.917501	0.528547	0.997041	0.968782	0.732308	0.456568	0.810032	0.775056	1.54312	0.472381				1.3061	-0.658056	0.633732	Arcn1 (K164)
2546	Q924S8	Spred1	Spred1 (K98)	Sprouty-related, EVH1 domain-containing protein 1 OS=Mus musculus GN=Spred1 PE=1 SV=1	98			WKIDDKKFGLTFQ	1000	R	K.K#FGLTFQSPADAR.A	1	Yes		0.827224	1.18309	0.76672	2.14935	0.919806	1.45411	1.09978	1.4669	1.38647	1.06028				1.30473	0.53853	1.45249	Spred1 (K98)
6632	Q8R092	Q8R092	Q8R092 (K147)	Uncharacterized protein C1orf43 homolog OS=Mus musculus PE=2 SV=1	147			NTSTPFKGVGKAL	1000	U	R.NTSTPFK#GVGK.A	1	Yes		1.03082	0.621977	0.807913	1.01827	1.03017	0.762157	0.898181	0.749045	1.23292	0.497751				1.30441	-0.480054	0.716951	Q8R092 (K147)
2579	Q6ZPS6	Ankib1	Ankib1 (K146)	Ankyrin repeat and IBR domain-containing protein 1 OS=Mus musculus GN=Ankib1 PE=1 SV=2	146			DAVDNKKNTPLHY	1000	U	K.K#NTPLHYAAASGM*K.A	2	Yes		0.869904	1.25648	0.854735	2.73019	0.896806	1.7228	1.01543	1.42997	1.36313	1.04875				1.30414	0.652692	1.5721	Ankib1 (K146)
4048	O35678	Mgll	Mgll (K245)	Monoglyceride lipase OS=Mus musculus GN=Mgll PE=1 SV=1	245			DRLCDSKGAYLLM	1000	U	R.LCDSK#GAYLLM*ESSR.S	1	Yes		0.868331	0.799369	0.860413	1.03457	0.891949	0.445762	1.04951	0.593231	1.3298	0.522645				1.30362	-0.604899	0.657517	Mgll (K245)
4484	O08539	Bin1	Bin1 (K282)	Myc box-dependent-interacting protein 1 OS=Mus musculus GN=Bin1 PE=1 SV=1	282			SNTFTVKAQPSDN	1000	U	K.QHGSNTFTVK#AQPSDNAPEK.G	1	Yes		1.18356	0.523881	0.97088	1.11261	0.951636	0.411326	0.530217	0.457776	1.36371	0.41471				1.30311	-0.823732	0.564979	Bin1 (K282)
6961	Q91W34	Q91W34	Q91W34 (K434)	RUS1 family protein C16orf58 homolog OS=Mus musculus PE=1 SV=1	434			LFPKFLKGLQAAG	1000	U	K.FLK#GLQAAGWK.T	1	Yes		0.911712	0.595045	0.916574	1.05506	0.640277	0.521248	1.19783	0.621555	1.33361	0.481354				1.3031	-0.625187	0.648336	Q91W34 (K434)
5507	P70423	Slc7a3	Slc7a3 (K593)	Cationic amino acid transporter 3 OS=Mus musculus GN=Slc7a3 PE=2 SV=1	593			HSMKEVKNHQTLP	1000	U	K.EVK#NHQTLPK.T	1	Yes		0.811388	0.534823	0.701871	0.796982	0.798802	0.589211	1.17395	0.831557	1.51399	0.457354				1.30295	-0.6163	0.652342	Slc7a3 (K593)
3164	Q9JI78	Ngly1	Ngly1 (K416)	Peptide-N(4)-(N-acetyl-beta-glucosaminyl)asparagine amidase OS=Mus musculus GN=Ngly1 PE=1 SV=2	416			TINGLNKQRQLSL	1000	U	R.ETINGLNK#QR.Q	1	Yes		0.825204	0.57728	0.935691	1.14788	0.918354	0.591001	1.11598	0.625876	1.20477	0.427883				1.30274	-0.636866	0.643108	Ngly1 (K416)
6303	Q9DD03	Rab13	Rab13 (K183)	Ras-related protein Rab-13 OS=Mus musculus GN=Rab13 PE=1 SV=1	183			RSGTNSKPSSTGL	1000	U	R.SGTNSK#PSSTGLK.T	1	Yes		0.791547	1.58403	0.823711	2.30291	0.767487	1.34336	1.19415	1.59723	1.4231	0.963654				1.30257	0.629775	1.54732	Rab13 (K183)
6837	P62342	Selenot	Selenot (K32)	Selenoprotein T OS=Mus musculus GN=Selenot PE=1 SV=2	32			VPSKRLKMQYATG	1000	U	R.LK#M*QYATGPLLK.F	1	Yes		0.490234	0.419902	1.07956	0.830262	1.14025	0.693127	1.16059	0.640872	1.12936	0.351817				1.30201	-0.771949	0.585626	Selenot (K32)
1006	P0DP26	Calm1	Calm1 (K31)	Calmodulin-1 OS=Mus musculus GN=Calm1 PE=1 SV=1	31			DGTITTKELGTVM	1000	R	K.DGDGTITTK#ELGTVM*R.S	2	Yes		0.891789	0.576505	0.84851	0.987028	0.706595	0.420126	1.2287	0.755077	1.32441	0.370899				1.30089	-0.739991	0.598743	Calm1 (K31)
2351	P06151	Ldha	Ldha (K243)	L-lactate dehydrogenase A chain OS=Mus musculus GN=Ldha PE=1 SV=3	243			SAYEVIKLKGYTS	1000	U	K.QVVDSAYEVIK#LK.G	1	Yes		0.674547	0.31514	1.25561	0.896266	0.96853	0.795996	0.722051	0.476551	1.37926	0.466681				1.30074	-0.806041	0.571949	Ldha (K243)
3940	Q9QXY6	Ehd3	Ehd3 (K357)	EH domain-containing protein 3 OS=Mus musculus GN=Ehd3 PE=1 SV=2	357			GDFPNLKRMQDQL	1000	U	R.EHQISPGDFPNLK#R.M	1	Yes		0.769892	0.52199	0.906688	1.10866	0.864583	0.620348	1.09387	0.646433	1.36497	0.480031				1.30072	-0.603191	0.658296	Ehd3 (K357)
332	P14873	Map1b	Map1b (K2297)	Microtubule-associated protein 1B OS=Mus musculus GN=Map1b PE=1 SV=2	2297			SVEKATKTTTTPE	1000	U	K.ATK#TTTTPEVK.A	2	Yes		0.768389	0.561726	0.984623	1.0272	0.878388	0.610538	1.04977	0.800389	1.31883	0.488099				1.30065	-0.548196	0.683875	Map1b (K2297)
5920	Q9WVK8	Cyp46a1	Cyp46a1 (K139)	Cholesterol 24-hydroxylase OS=Mus musculus GN=Cyp46a1 PE=1 SV=1	139			RWYKQRKVMDLAF	1000	U	R.K#VM*DLAFSR.S	1	Yes		0.638114	0.87101	0.855301	2.43459	0.959527	1.6581	0.954982	1.80903	1.59208	1.65845				1.30038	0.745556	1.67662	Cyp46a1 (K139)
1897	Q8BGH4	Reep1	Reep1 (K139)	Receptor expression-enhancing protein 1 OS=Mus musculus GN=Reep1 PE=1 SV=1	139			AVMAASKGQGALS	1000	U	R.GLNVAATAAVM*AASK#GQGALSER.L	1	Yes		0.69746	0.615478	0.969962	0.857072	1.00783	0.590739	1.31823	0.822947	1.00652	0.334167				1.30028	-0.680008	0.624162	Reep1 (K139)
311	P32037	Slc2a3	Slc2a3 (K487)	Solute carrier family 2, facilitated glucose transporter member 3 OS=Mus musculus GN=Slc2a3 PE=1 SV=1	487			NSMQPVKETPGNA	1000	U	K.GPAGVELNSM*QPVK#ETPGNA.-	6	Yes		0.420611	0.243312	0.893215	0.731722	1.04193	0.689379	1.11545	0.473361	1.5288	0.382369				1.29981	-0.98185	0.50633	Slc2a3 (K487)
3560	P62821	Rab1A	Rab1A (K125)	Ras-related protein Rab-1A OS=Mus musculus GN=Rab1A PE=1 SV=3	125			KLLVGNKCDLTTK	1000	U	K.LLVGNK#CDLTTK.K	1	Yes		0.783713	0.649628	0.892381	1.00004	1.03195	0.748486	1.0711	0.810957	1.22085	0.559472				1.29975	-0.419374	0.747749	Rab1A (K125)
3529	O35927	Ctnnd2	Ctnnd2 (K1109)	Catenin delta-2 OS=Mus musculus GN=Ctnnd2 PE=1 SV=1	1109			ISLKERKTDYESA	1000	U	R.K#TDYESAGNNATYHGTK.G	2	Yes		1.04888	0.676448	0.901702	1.03952	0.75628	0.448893	1.05081	0.725706	1.24233	0.431739				1.29899	-0.647801	0.638252	Ctnnd2 (K1109)
3342	P97427	Crmp1	Crmp1 (K258)	Dihydropyrimidinase-related protein 1 OS=Mus musculus GN=Crmp1 PE=1 SV=1	258			ITKVMSKSAADII	1000	U	K.VM*SK#SAADIIALAR.K	1	Yes		0.672558	0.606883	1.09813	1.03563	0.93707	0.573412	1.04582	0.743007	1.24642	0.565812				1.29876	-0.514791	0.699894	Crmp1 (K258)
3882	P00493	Hprt1	Hprt1 (K151)	Hypoxanthine-guanine phosphoribosyltransferase OS=Mus musculus GN=Hprt1 PE=1 SV=3	151			TLLSLVKQYSPKM	1000	U	K.TM*QTLLSLVK#QYSPK.M	2	Yes		0.992083	0.627238	1.08085	1.20041	0.825066	0.435914	1.13142	0.517445	0.970583	0.49971				1.29866	-0.703394	0.614126	Hprt1 (K151)
185	P06837	Gap43	Gap43 (K81)	Neuromodulin OS=Mus musculus GN=Gap43 PE=1 SV=1	81			ADGVEKKEGDGSA	1000	U	K.K#EGDGSATTDAAPATSPK.A	3	Yes		0.852297	0.448003	0.972113	1.10984	0.90659	0.560675	0.890557	0.716078	1.37844	0.498425				1.29753	-0.642433	0.640632	Gap43 (K81)
3570	P54763	Ephb2	Ephb2 (K580)	Ephrin type-B receptor 2 OS=Mus musculus GN=Ephb2 PE=1 SV=3	580			DSEYTDKLQHYTS	1000	U	R.ADSEYTDK#LQHYTSGHM*TPGM*K.I	1	Yes		0.647263	0.529705	0.923099	0.957716	0.897251	0.698219	1.01035	0.54873	1.52203	0.540155				1.29684	-0.594625	0.662217	Ephb2 (K580)
2	O08759	Ube3a	Ube3a (K28)	Ubiquitin-protein ligase E3A OS=Mus musculus GN=Ube3a PE=1 SV=2	28			MKRAAAKHLIERY	1000	U	K.RAAAK#HLIER.Y	2	Yes		0.668215	0.394235	0.743743	0.797892	0.948945	0.642776	1.28655	0.778753	1.35255	0.58197				1.29536	-0.632562	0.64503	Ube3a (K28)
4473	P27546	Map4	Map4 (K906)	Microtubule-associated protein 4 OS=Mus musculus GN=Map4 PE=1 SV=3	906			VSAPDLKSVRSKV	1000	U	R.LATTVSAPDLK#SVR.S	1	Yes		0.896925	0.601605	0.927677	1.13082	0.939733	0.515578	1.02792	0.731682	1.20775	0.512244				1.29405	-0.576882	0.670411	Map4 (K906)
2966	P54728	Rad23b	Rad23b (K63)	UV excision repair protein RAD23 homolog B OS=Mus musculus GN=Rad23b PE=1 SV=2	63			TALKEYKIDEKNF	1000	U	K.EYK#IDEK.N	1	Yes		0.919626	0.541497	0.874466	1.06181	0.874872	0.536146	0.982869	0.812026	1.34817	0.532214				1.29035	-0.561376	0.677656	Rad23b (K63)
4611	Q68FD5	Cltc	Cltc (K907)	Clathrin heavy chain 1 OS=Mus musculus GN=Cltc PE=1 SV=3	907			DSRVVGKYCEKRD	1000	U	R.VVGK#YCEK.R	1	Yes		0.99941	0.601442	0.96687	1.10321	0.744092	0.499247	0.855877	0.640824	1.43375	0.522561				1.2891	-0.598332	0.660517	Cltc (K907)
3709	Q6ZQ93	Usp34	Usp34 (K2139)	Ubiquitin carboxyl-terminal hydrolase 34 OS=Mus musculus GN=Usp34 PE=1 SV=3	2139			VTMMKEKVNTHFS	1000	U	K.EK#VNTHFSFPLR.L	1	Yes		0.650389	1.25681	0.944744	2.90831	0.985115	1.72971	1.00568	1.31347	1.41407	1.16195				1.28903	0.69733	1.6215	Usp34 (K2139)
559	P62259	Ywhae	Ywhae (K118)	14-3-3 protein epsilon OS=Mus musculus GN=Ywhae PE=1 SV=1	118			ANTGESKVFYYKM	1000	U	K.HLIPAANTGESK#VFYYK.M	2	Yes		0.619427	0.561549	0.973512	1.04605	0.987672	0.653188	1.12738	0.588751	1.29201	0.512006				1.28837	-0.581401	0.668314	Ywhae (K118)
6122	P62196	Psmc5	Psmc5 (K222)	26S protease regulatory subunit 8 OS=Mus musculus GN=Psmc5 PE=1 SV=1	222			GSELVQKFIGEGA	1000	U	R.VSGSELVQK#FIGEGAR.M	1	Yes		1.24808	2.18524	0.722331	2.48519	0.910625	1.91045	1.08556	1.32392	1.0334	0.877805				1.2883	0.742125	1.67264	Psmc5 (K222)
4340	P35123	Usp4	Usp4 (K232)	Ubiquitin carboxyl-terminal hydrolase 4 OS=Mus musculus GN=Usp4 PE=1 SV=3	232			RQSLQSKSSTAPS	1000	U	R.QSLQSK#SSTAPSR.N	1	Yes		0.720412	0.270026	1.19095	1.0584	1.01769	0.51496	0.452755	0.25807	1.61819	0.331436			+	1.28535	-1.13345	0.455824	Usp4 (K232)
6207	Q91ZX7	Lrp1	Lrp1 (K4453)	Prolow-density lipoprotein receptor-related protein 1 OS=Mus musculus GN=Lrp1 PE=1 SV=1	4453			RRVRGAKGFQHQR	1000	U	R.GAK#GFQHQR.M	1	Yes		0.848298	0.687579	0.863698	0.802737	0.931904	0.529005	0.907556	0.964951	1.44854	0.465594				1.28502	-0.554907	0.680701	Lrp1 (K4453)
495	P53811	Pitpnb	Pitpnb (K54)	Phosphatidylinositol transfer protein beta isoform OS=Mus musculus GN=Pitpnb PE=1 SV=2	54			YENDGEKGQYTHK	1000	U	K.NEPYENDGEK#GQYTHK.I	1	Yes		0.909503	0.767743	0.83425	0.886101	0.764668	0.576021	1.35524	0.785056	1.13634	0.441105				1.28471	-0.543811	0.685957	Pitpnb (K54)
4389	Q78ZA7	Nap1l4	Nap1l4 (K71)	Nucleosome assembly protein 1-like 4 OS=Mus musculus GN=Nap1l4 PE=1 SV=1	71			RRINALKQLQVRC	1000	U	R.INALK#QLQVR.C	1	Yes		1.02272	0.490697	0.993253	1.05269	0.856762	0.781678	0.984035	0.648819	1.14323	0.433303				1.28364	-0.621709	0.649901	Nap1l4 (K71)
5522	Q9CPS6	Hint3	Hint3 (K80)	Histidine triad nucleotide-binding protein 3 OS=Mus musculus GN=Hint3 PE=1 SV=1	80	+		KHIGSCKDLNKDH	1000	U	K.HIGSCK#DLNK.D	1	Yes		0.824462	0.503068	0.913459	1.07188	0.934518	0.598777	1.02156	0.790427	1.306	0.494921				1.28267	-0.578826	0.669508	Hint3 (K80)
4567	Q8CAA7	Pgm2l1	Pgm2l1 (K255)	Glucose 1,6-bisphosphate synthase OS=Mus musculus GN=Pgm2l1 PE=1 SV=1	255			YRDLNSKTTLKFV	1000	U	R.DLNSK#TTLK.F	1	Yes		0.670501	0.479944	0.848944	0.936908	0.74222	0.539168	1.11039	0.652673	1.62794	0.450387				1.28167	-0.684339	0.622291	Pgm2l1 (K255)
5646	Q6ZPT1	Klhl9	Klhl9 (K20)	Kelch-like protein 9 OS=Mus musculus GN=Klhl9 PE=2 SV=2	20			AHLQPCKSGTTRF	1000	U	K.VSLGNGDM*GVSAHLQPCK#SGTTR.F	2	Yes		1.11752	1.45245	0.64926	2.29524	0.962638	1.06795	1.08356	1.74085	1.18702	1.12699				1.2815	0.591776	1.5071	Klhl9 (K20)
2617	P62334	Psmc6	Psmc6 (K274)	26S protease regulatory subunit 10B OS=Mus musculus GN=Psmc6 PE=1 SV=1	274			DTLHRVKMIMATN	1000	U	R.VK#M*IM*ATNRPDTLDPALLRPGR.L	1	Yes		1.07784	1.36447	0.872409	2.64537	1.21057	1.28435	0.769255	1.30025	1.06993	1.16948				1.28128	0.582309	1.49724	Psmc6 (K274)
783	Q9JLV5	Cul3	Cul3 (K292)	Cullin-3 OS=Mus musculus GN=Cul3 PE=1 SV=1	292			HMLKNGKTEDLAC	1000	U	K.NGK#TEDLACM*YK.L	1	Yes		1.05203	0.660609	0.705792	1.10805	0.834188	0.458088	0.932719	0.497516	1.47527	0.441025				1.28128	-0.706818	0.61267	Cul3 (K292)
1348	Q8K201	Kct2	Kct2 (K233)	Keratinocyte-associated transmembrane protein 2 OS=Mus musculus GN=Kct2 PE=1 SV=2	233			RDGLCSKTVEYHR	1000	U	R.DGLCSK#TVEYHR.L	2	Yes		0.570481	0.298237	0.902412	1.23155	0.754555	0.232016	0.681182	0.310243	2.09137	0.259424			+	1.28012	-1.26684	0.415569	Kct2 (K233)
6235	Q8BTY2	Slc4a7	Slc4a7 (K967)	Sodium bicarbonate cotransporter 3 OS=Mus musculus GN=Slc4a7 PE=1 SV=2	967			LLQIPVKTLKYSI	1000	U	R.GSLLQIPVK#TLK.Y	1	Yes		0.461196	0.318205	0.987134	0.969877	1.08269	0.58597	1.22441	0.451697	1.24458	0.479918				1.27983	-0.852008	0.554013	Slc4a7 (K967)
1799	C0HKE1	Hist1h2ab	Hist1h2ab (K96)	Histone H2A type 1-B OS=Mus musculus GN=Hist1h2ab PE=1 SV=1	96			NDEELNKLLGRVT	1000	R	R.NDEELNK#LLGR.V	2	No		0.761164	0.487144	0.711742	0.85357	0.876025	0.399174	1.17236	0.880193	1.4787	0.510629				1.2798	-0.692635	0.618723	Hist1h2ab (K96)*
2964	P54728	Rad23b	Rad23b (K51)	UV excision repair protein RAD23 homolog B OS=Mus musculus GN=Rad23b PE=1 SV=2	51			KLIYAGKILSDDT	1000	U	K.LIYAGK#ILSDDTALK.E	2	Yes		0.717877	0.579409	0.881227	1.07296	0.942458	0.60662	1.16486	0.702528	1.29358	0.500714				1.27973	-0.551923	0.68211	Rad23b (K51)
630	P63101	Ywhaz	Ywhaz (K68)	14-3-3 protein zeta/delta OS=Mus musculus GN=Ywhaz PE=1 SV=1	68			VSSIEQKTEGAEK	1000	U	R.VVSSIEQK#TEGAEK.K	5	Yes		0.816808	0.582522	0.87525	1.0301	0.906362	0.62471	1.12754	0.82552	1.27404	0.513198				1.27925	-0.510238	0.702107	Ywhaz (K68)
1464	Q62261	Sptbn1	Sptbn1 (K46)	Spectrin beta chain, non-erythrocytic 1 OS=Mus musculus GN=Sptbn1 PE=1 SV=2	46			FERSRIKALADER	1000	R	R.IK#ALADER.E	2	Yes		0.888393	0.660445	0.797254	1.02053	0.856123	0.652993	1.12569	0.719525	1.33254	0.461888				1.27896	-0.527312	0.693846	Sptbn1 (K46)
282	P19096	Fasn	Fasn (K2429)	Fatty acid synthase OS=Mus musculus GN=Fasn PE=1 SV=2	2429	+		ADQYKPKAKYHGN	0	U	R.AADQYKPK#AK.Y	1	Yes		0.716468	0.348202	0.789816	1.00368	1.08655	0.555218	0.780897	0.610812	1.62627	0.480676				1.27785	-0.755345	0.592405	Fasn (K2429)
3547	Q91WC3	Acsl6	Acsl6 (K572)	Long-chain-fatty-acid--CoA ligase 6 OS=Mus musculus GN=Acsl6 PE=1 SV=1	572	+		EYVAPEKIENIYI	1000	U	K.LAQGEYVAPEK#IENIYIR.S	1	Yes		0.672665	1.41308	0.934376	4.91274	1.11394	2.58117	1.20012	1.47504	1.0789	1.16255				1.27747	1.0166	2.02315	Acsl6 (K572)
1252	O35874	Slc1a4	Slc1a4 (K501)	Neutral amino acid transporter A OS=Mus musculus GN=Slc1a4 PE=1 SV=1	501			EAIPNSKSEEETS	1000	U	K.VEAIPNSK#SEEETSPLVTHQNPAGPVAIAPELESK.E	2	Yes		0.716164	0.579932	1.12626	0.888094	0.876155	0.704955	1.44391	0.761361	0.837509	0.477684				1.27685	-0.538839	0.688325	Slc1a4 (K501)
4896	Q8K3C0	Rnasek	Rnasek (K93)	Ribonuclease kappa OS=Mus musculus GN=Rnasek PE=3 SV=1	93			VRLNKRKEYMVRx	1000	U	K.RK#EYM*VR.-	2	No		1.02936	0.658733	0.80157	1.09673	0.869826	0.668229	1.11542	0.718493	1.18382	0.537801				1.27665	-0.468982	0.722474	Rnasek (K93)*
6191	Q9D4H8	Cul2	Cul2 (K393)	Cullin-2 OS=Mus musculus GN=Cul2 PE=1 SV=2	393		+	APELLAKYCDNLL	1000	U	K.APELLAK#YCDNLLK.K	1	Yes		0.67248	1.876	0.979676	3.59697	1.06416	1.29431	0.988888	1.89097	1.2948	1.00162				1.2763	0.840767	1.791	Cul2 (K393)
1168	Q3TEL6	Rnf157	Rnf157 (K164)	RING finger protein 157 OS=Mus musculus GN=Rnf157 PE=1 SV=2	164			SETVHYKRGVFQQ	1000	U	K.DNSLQSETVHYK#R.G	1	Yes		0.878249	0.513335	0.763083	1.03198	0.778843	0.485755	1.26586	0.747852	1.31397	0.553201				1.27605	-0.605535	0.657228	Rnf157 (K164)
550	Q9Z351	Kcnq2	Kcnq2 (K21)	Potassium voltage-gated channel subfamily KQT member 2 OS=Mus musculus GN=Kcnq2 PE=1 SV=1	21			SGEKKLKVGFVGL	1000	U	K.LK#VGFVGLDPGAPDSTR.D	2	Yes		0.773636	1.27306	1.00483	1.8981	0.961161	1.18272	0.911398	1.3355	1.34898	1.07996				1.27583	0.433156	1.35018	Kcnq2 (K21)
5871	O88569	Hnrnpa2b1	Hnrnpa2b1 (K17)	Heterogeneous nuclear ribonucleoproteins A2/B1 OS=Mus musculus GN=Hnrnpa2b1 PE=1 SV=2	17			ERKKREKEQFRKL	1000	U	R.EK#EQFRK.L	1	Yes		0.820918	0.588416	0.998286	0.941633	0.889541	0.423365	0.754653	0.80549	1.5366	0.424675				1.27575	-0.679421	0.624416	Hnrnpa2b1 (K17)
1480	P62806	Hist1h4a	Hist1h4a (K32)	Histone H4 OS=Mus musculus GN=Hist1h4a PE=1 SV=2	32			NIQGITKPAIRRL	1000	U	R.DNIQGITK#PAIR.R	1	Yes		0.756965	0.53628	0.918782	1.12176	1.01485	0.725527	1.01632	0.565221	1.29308	0.50584				1.2746	-0.578793	0.669524	Hist1h4a (K32)
528	Q01237	Hmgcr	Hmgcr (K248)	3-hydroxy-3-methylglutaryl-coenzyme A reductase OS=Mus musculus GN=Hmgcr PE=1 SV=3	248			LEEEENKPNPVTQ	1000	U	R.VLEEEENK#PNPVTQR.V	1	Yes		0.846247	0.78943	0.758614	0.741248	1.0143	0.357239	1.17094	0.838696	1.2099	0.320922				1.27348	-0.807049	0.57155	Hmgcr (K248)
114;116	P56564	Slc1a3	Slc1a3 (K534;542)	Excitatory amino acid transporter 1 OS=Mus musculus GN=Slc1a3 PE=1 SV=2	534;542			QDNEPEKPVADSE;VADSETKMxxxxx	1000;17.572263299173	U;U	K.KPYQLIAQDNEPEK#PVADSETK#M*.-	1	Yes		0.789836	0.674347	0.851054	0.633022	0.766127	0.469791	1.07182	0.974061	1.52117	0.597813				1.27334	-0.569201	0.67399	Slc1a3 (K534;542)
2115	P20357	Map2	Map2 (K293)	Microtubule-associated protein 2 OS=Mus musculus GN=Map2 PE=1 SV=2	293			LTPMREKDVLEDI	1000	U	R.EK#DVLEDIPR.W	1	Yes		1.05902	0.69569	0.868432	0.931898	0.829388	0.466323	1.08158	0.86327	1.16158	0.407433				1.27154	-0.634377	0.644219	Map2 (K293)
7006	F6ZDS4	Tpr	Tpr (K1631)	Nucleoprotein TPR OS=Mus musculus GN=Tpr PE=1 SV=1	1631			KTLALAKSKITHL	1000	U	K.TLALAK#SK.I	1	Yes		1.16689	0.66825	0.592694	0.705701	0.857529	0.510814	1.12099	0.88932	1.26189	0.562552				1.26884	-0.559872	0.678362	Tpr (K1631)
139	Q6PIC6	Atp1a3	Atp1a3 (K57)	Sodium/potassium-transporting ATPase subunit alpha-3 OS=Mus musculus GN=Atp1a3 PE=1 SV=1	57			QGLTHSKAQEILA	1000	U	K.YNTDCVQGLTHSK#AQEILAR.D	7	Yes		0.882899	0.64567	0.915569	1.11755	1.01934	0.709951	1.10578	0.569587	1.07641	0.445639				1.26881	-0.58301	0.66757	Atp1a3 (K57)
4789	P68037	Ube2l3	Ube2l3 (K145)	Ubiquitin-conjugating enzyme E2 L3 OS=Mus musculus GN=Ube2l3 PE=1 SV=1	145			NAEEFTKKYGEKR	1000	U	K.NAEEFTK#K.Y	1	Yes		0.955667	0.57253	0.825705	1.04016	1.01136	0.617887	0.873439	0.807219	1.33383	0.470878				1.26796	-0.546565	0.684648	Ube2l3 (K145)
4242	P50153	Gng4	Gng4 (K18)	Guanine nucleotide-binding protein G(I)/G(S)/G(O) subunit gamma-4 OS=Mus musculus GN=Gng4 PE=1 SV=1	18			SISQARKAVEQLK	1000	U	R.K#AVEQ^LK.M	1	Yes		1.01059	0.661819	0.912552	1.05291	0.922304	0.635424	0.814188	0.758811	1.34036	0.502663				1.26779	-0.49168	0.711196	Gng4 (K18)
5099	Q9EQP2	Ehd4	Ehd4 (K165)	EH domain-containing protein 4 OS=Mus musculus GN=Ehd4 PE=1 SV=1	165			GILSGEKQRISRG	1000	U	K.SISIIDSPGILSGEK#QR.I	2	Yes		0.708017	0.57041	0.97255	1.11669	0.930964	0.592616	1.16865	0.670869	1.21981	0.591213				1.26774	-0.521937	0.696436	Ehd4 (K165)
5565	Q8R361	Rab11fip5	Rab11fip5 (K578)	Rab11 family-interacting protein 5 OS=Mus musculus GN=Rab11fip5 PE=1 SV=2	578	+		VDTKRPKDSAVLD	1000	U	K.RPK#DSAVLDQSAK.Y	1	Yes		1.06043	0.592901	0.758344	1.1117	1.01947	0.554852	0.828751	0.686928	1.33301	0.485369				1.26746	-0.578579	0.669623	Rab11fip5 (K578)
6014	P47964	Rpl36	Rpl36 (K62)	60S ribosomal protein L36 OS=Mus musculus GN=Rpl36 PE=3 SV=2	62			RAMELLKVSKSKR	1000	U	R.AM*ELLK#VSK.S	1	Yes		0.921896	1.18713	0.723414	2.2188	0.887962	1.16136	1.18705	1.69616	1.27967	1.15971				1.26687	0.54836	1.46242	Rpl36 (K62)
3758	Q99JI6	Rap1b	Rap1b (K31)	Ras-related protein Rap-1b OS=Mus musculus GN=Rap1b PE=1 SV=2	31			QGIFVEKYDPTIE	1000	R	K.SALTVQFVQGIFVEK#YDPTIEDSYR.K	1	Yes		0.876928	0.420898	1.51469	1.04045	1.35286	0.356486	0.75511	0.322084	0.500409	0.115062			+	1.26632	-1.37497	0.385561	Rap1b (K31)
4919	Q7TT37	Ikbkap	Ikbkap (K1045)	Elongator complex protein 1 OS=Mus musculus GN=Ikbkap PE=1 SV=2	1045			LQMSKDKVAGLAR	1000	U	K.DK#VAGLAR.T	2	Yes		1.0733	1.46241	1.09382	3.65631	0.627025	1.84498	0.95998	1.20674	1.24588	1.21072				1.2662	0.806615	1.7491	Ikbkap (K1045)
1486	P31324	Prkar2b	Prkar2b (K256)	cAMP-dependent protein kinase type II-beta regulatory subunit OS=Mus musculus GN=Prkar2b PE=1 SV=3	256			FRRIIVKNNAKKR	1000	R	R.IIVK#NNAK.K	1	Yes		0.925166	1.30752	0.822375	1.8548	1.047	1.1237	0.986083	1.67824	1.21938	1.00703				1.26576	0.453116	1.36899	Prkar2b (K256)
828	Q8CHC4	Synj1	Synj1 (K449)	Synaptojanin-1 OS=Mus musculus GN=Synj1 PE=1 SV=3	449			TGALEGKAKLKDG	1000	U	K.IYAGTGALEGK#AK.L	1	Yes		0.801523	0.655869	0.9944	1.05925	0.813224	0.553138	1.06097	0.753567	1.32988	0.518509				1.26505	-0.521329	0.69673	Synj1 (K449)
6231	Q09143	Slc7a1	Slc7a1 (K477)	High affinity cationic amino acid transporter 1 OS=Mus musculus GN=Slc7a1 PE=1 SV=1	477			KSILSPKNVEPSK	1000	U	K.SILSPK#NVEPSK.F	1	Yes		0.897703	0.675202	0.79327	0.978008	0.823302	0.429251	1.19326	0.787033	1.29246	0.433002				1.26494	-0.645315	0.639353	Slc7a1 (K477)
344	P14873	Map1b	Map1b (K984)	Microtubule-associated protein 1B OS=Mus musculus GN=Map1b PE=1 SV=2	984			EADVHLKEKRESV	1000	U	K.AEADVHLK#EK.R	1	Yes		0.604574	0.375146	0.89873	0.928084	1.07115	0.692651	1.24188	0.713355	1.18367	0.373618				1.26421	-0.746904	0.595881	Map1b (K984)
2916	Q9Z1S5	SEPT3	SEPT3 (K155)	Neuronal-specific septin-3 OS=Mus musculus GN=Sept3 PE=1 SV=2	155			QYEKFLKEEVNIA	1000	U	K.FLK#EEVNIAR.K	1	Yes		0.880234	0.61058	0.823358	1.10891	1.04528	0.642548	1.01453	0.732749	1.23659	0.500369				1.26339	-0.514981	0.699802	SEPT3 (K155)
3657	P16330	Cnp	Cnp (K376)	2',3'-cyclic-nucleotide 3'-phosphodiesterase OS=Mus musculus GN=Cnp PE=1 SV=3	376			KLYSLGKGRWMLS	1000	U	K.LYSLGK#GR.W	1	Yes		1.2185	0.78736	0.737245	0.86792	0.676173	0.433689	1.18949	0.712422	1.17859	0.450173				1.26327	-0.632675	0.644979	Cnp (K376)
4181	Q8BR92	Palm2	Palm2 (K150)	Paralemmin-2 OS=Mus musculus GN=Palm2 PE=1 SV=1	150			KQTGETKILSAST	1000	U	K.QTGETK#ILSASTIGPEGVHQR.G	1	Yes		0.749468	0.772819	0.931894	0.910913	0.839333	0.735942	1.14578	0.649333	1.33353	0.451779				1.26312	-0.511819	0.701338	Palm2 (K150)
5435	Q9QYC0	Add1	Add1 (K543)	Alpha-adducin OS=Mus musculus GN=Add1 PE=1 SV=2	543			ELVTASKAIIEKE	1000	U	R.SLVQGELVTASK#AIIEK.E	1	Yes		1.45392	0.796699	0.800487	0.943321	0.86042	0.528953	0.859234	0.716249	1.02594	0.535065				1.26247	-0.506924	0.703721	Add1 (K543)
2012	P20152	Vim	Vim (K439)	Vimentin OS=Mus musculus GN=Vim PE=1 SV=3	439			LVDTHSKRTLLIK	1000	U	R.ETNLESLPLVDTHSK#R.T	3	Yes		1.02694	0.687695	0.651125	0.825942	0.966805	0.634661	0.872174	0.727482	1.48295	0.530718				1.26224	-0.517362	0.698648	Vim (K439)
1512	P17182	Eno1	Eno1 (K420)	Alpha-enolase OS=Mus musculus GN=Eno1 PE=1 SV=3	420			EEELGSKAKFAGR	1000	U	R.IEEELGSK#AK.F	1	Yes		0.72929	0.329331	1.1893	1.20736	0.743874	0.497358	0.960869	0.466256	1.37667	0.499008				1.26219	-0.842649	0.557619	Eno1 (K420)
1220	P16546	Sptan1	Sptan1 (K990)	Spectrin alpha chain, non-erythrocytic 1 OS=Mus musculus GN=Sptan1 PE=1 SV=4	990			REVTMKKGDILTL	1000	U	K.K#GDILTLLNSTNK.D	2	Yes		0.849959	0.583457	0.904388	1.1354	0.942248	0.697072	1.07076	0.68324	1.23265	0.567357				1.26191	-0.483397	0.715291	Sptan1 (K990)
1068	O88704	Hcn1	Hcn1 (K593)	Potassium/sodium hyperpolarization-activated cyclic nucleotide-gated channel 1 OS=Mus musculus GN=Hcn1 PE=1 SV=1	593			NSILLQKFQKDLN	1000	U	K.NSILLQK#FQK.D	1	Yes		0.850674	0.533999	0.768906	1.14305	1.25946	0.486424	0.981789	0.686077	1.13917	0.395098				1.26188	-0.703404	0.614121	Hcn1 (K593)
5447	Q91V12	Acot7	Acot7 (K357)	Cytosolic acyl coenzyme A thioester hydrolase OS=Mus musculus GN=Acot7 PE=1 SV=2	357			ETEDEKKRFEEGK	1000	U	K.K#RFEEGK.G	1	Yes		1.01561	0.508273	0.802246	1.06423	0.734683	0.348526	0.849523	0.667917	1.59794	0.412253				1.26182	-0.793684	0.576869	Acot7 (K357)
2534	P61979	Hnrnpk	Hnrnpk (K34)	Heterogeneous nuclear ribonucleoprotein K OS=Mus musculus GN=Hnrnpk PE=1 SV=1	34			EEEQAFKRSRNTD	1000	U	K.RPAEDM*EEEQAFK#R.S	1	Yes		1.03144	0.608872	0.839255	0.9483	0.710567	0.445345	1.14233	0.837678	1.2764	0.379786				1.2618	-0.690921	0.619458	Hnrnpk (K34)
6218	Q8C0Y0	Ppp4r4	Ppp4r4 (K671)	Serine/threonine-protein phosphatase 4 regulatory subunit 4 OS=Mus musculus GN=Ppp4r4 PE=1 SV=2	671			DVLAIVKKTVLEL	1000	U	K.DVLAIVK#K.T	1	Yes		0.908246	0.745763	1.04714	1.12436	0.795326	0.641048	1.10573	0.589129	1.14357	0.570406				1.26072	-0.480928	0.716517	Ppp4r4 (K671)
4143	P17426	Ap2a1	Ap2a1 (K35)	AP-2 complex subunit alpha-1 OS=Mus musculus GN=Ap2a1 PE=1 SV=1	35			EIKRINKELANIR	1000	R	R.INK#ELANIR.S	2	Yes		0.86362	0.664555	0.905974	1.01203	0.797281	0.678722	1.11091	0.775218	1.32222	0.525545				1.26051	-0.46014	0.726916	Ap2a1 (K35)
5380	Q68FL4	Ahcyl2	Ahcyl2 (K350)	Putative adenosylhomocysteinase 3 OS=Mus musculus GN=Ahcyl2 PE=1 SV=1	350			RLYQLSKAGKLCV	1000	R	R.LYQLSK#AGK.L	1	Yes		0.860058	0.513921	0.85202	1.13993	0.888986	0.548408	1.10987	0.725097	1.28907	0.500819				1.26005	-0.599586	0.659943	Ahcyl2 (K350)
4638	Q80TM9	Nisch	Nisch (K1015)	Nischarin OS=Mus musculus GN=Nisch PE=1 SV=2	1015			KTVVISKNPSAKP	1000	U	K.TVVISK#NPSAK.P	1	Yes		0.936333	0.452036	0.8403	1.15713	0.844512	0.464578	1.05421	0.717636	1.32464	0.439256				1.25893	-0.719704	0.607222	Nisch (K1015)
2618	P62334	Psmc6	Psmc6 (K314)	26S protease regulatory subunit 10B OS=Mus musculus GN=Psmc6 PE=1 SV=1	314			ARLDILKIHAGPI	1000	U	R.LDILK#IHAGPITK.H	1	Yes		0.855788	1.80066	0.805806	2.22224	0.924513	1.23383	1.04829	1.32468	1.3656	0.99414				1.2589	0.566536	1.48096	Psmc6 (K314)
1834	Q8CGP7	Hist1h2ak	Hist1h2ak (K120)	Histone H2A type 1-K OS=Mus musculus GN=Hist1h2ak PE=1 SV=3	120			AVLLPKKTETHHK	1000	U	K.K#TETHHK.A	1	No		0.696438	0.30125	0.602882	0.501973	1.14977	0.126798	0.954312	0.952153	1.5966	0.46863			+	1.25617	-1.28516	0.410325	Hist1h2ak (K120)*
546	Q7TQI3	Otub1	Otub1 (K188)	Ubiquitin thioesterase OTUB1 OS=Mus musculus GN=Otub1 PE=1 SV=2	188			YLQRESKFFEHFI	1000	U	R.ESK#FFEHFIEGGR.T	2	Yes		0.719769	0.638324	1.1653	1.02387	0.855751	0.490221	0.986301	0.77969	1.27288	0.552055				1.2556	-0.541603	0.687007	Otub1 (K188)
4150	Q61137	Astn1	Astn1 (K294)	Astrotactin-1 OS=Mus musculus GN=Astn1 PE=1 SV=4	294			PGSDNAKLSLMNK	1000	U	K.SGM*DLTPGSDNAK#LSLM*NK.Y	1	Yes		0.888075	0.806898	0.812712	0.941792	1.01259	0.64464	0.959789	0.723975	1.32683	0.429893				1.25519	-0.521967	0.696422	Astn1 (K294)
2707	O55042	Snca	Snca (K43)	Alpha-synuclein OS=Mus musculus GN=Snca PE=1 SV=2	43			VLYVGSKTKEGVV	1000	U	K.EGVLYVGSK#TK.E	1	Yes		0.91796	0.614442	0.802234	1.13359	1.01853	0.564736	1.06418	0.726819	1.1971	0.484549				1.25486	-0.557217	0.679612	Snca (K43)
6776	Q8R373	Clmp	Clmp (K285)	CXADR-like membrane protein OS=Mus musculus GN=Clmp PE=1 SV=1	285			PRARLVKPSSSSS	1000	U	R.LVK#PSSSSSGSR.S	1	Yes		1.0648	0.552948	0.684031	1.05646	0.827722	0.64735	1.15536	0.669709	1.26809	0.558081				1.25433	-0.52874	0.69316	Clmp (K285)
252	P08226	Apoe	Apoe (K86)	Apolipoprotein E OS=Mus musculus GN=Apoe PE=1 SV=2	86			EVKAYKKELEEQL	1000	U	K.K#ELEEQLGPVAEETR.A	2	Yes		1.00756	2.30986	0.754518	2.09891	0.740185	1.163	1.36718	2.11933	1.13056	0.922088				1.25282	0.732636	1.66167	Apoe (K86)
1893	Q8BGN8	Synpr	Synpr (K217)	Synaptoporin OS=Mus musculus GN=Synpr PE=1 SV=1	217			LSDPMEKHSSSYN	1000	U	R.YLSDPM*EK#HSSSYNQGR.Y	4	Yes		0.862663	0.745927	0.781641	0.93821	0.82454	0.751102	1.19683	0.592852	1.33433	0.45258				1.25272	-0.530856	0.692144	Synpr (K217)
3841	P52480	Pkm	Pkm (K135)	Pyruvate kinase PKM OS=Mus musculus GN=Pkm PE=1 SV=4	135			TAEVELKKGATLK	1000	U	K.GSGTAEVELK#K.G	1	Yes		0.696572	0.526146	0.817096	1.0441	0.902343	0.64316	1.05118	0.581923	1.53281	0.466227				1.25212	-0.621962	0.649787	Pkm (K135)
2975	Q7TN75	Peg10	Peg10 (K813)	Retrotransposon-derived protein PEG10 OS=Mus musculus GN=Peg10 PE=1 SV=2	813			FVDRNVKDGLMTP	1000	U	R.NVK#DGLM*TPTVAPNGAQVLQVK.R	1	No		0.698789	0.410062	0.897272	1.05011	1.22977	0.733794	0.88095	0.546478	1.29322	0.549311				1.25065	-0.642239	0.640718	Peg10 (K813)*
6073	Q6PB60	Bhlhb9	Bhlhb9 (K402)	Protein BHLHb9 OS=Mus musculus GN=Bhlhb9 PE=2 SV=1	402			HVKHMCKETVSFP	1000	U	K.HM*CK#ETVSFPLNSPGQQSGLK.I	1	Yes		0.788874	0.485618	0.872488	1.23153	0.986182	0.566074	0.983101	0.528821	1.36935	0.491208				1.25028	-0.675449	0.626137	Bhlhb9 (K402)
1705	Q9QZM0	Ubqln2	Ubqln2 (K38)	Ubiquilin-2 OS=Mus musculus GN=Ubqln2 PE=1 SV=2	38			IIKVTVKTPKEKE	1000	R	R.VTVK#TPK.D	1	Yes		0.982549	0.596542	0.874729	1.12121	0.796744	0.594425	1.04423	0.713126	1.30175	0.475843				1.24764	-0.557295	0.679575	Ubqln2 (K38)
6141	Q64737	Gart	Gart (K28)	Trifunctional purine biosynthetic protein adenosine-3 OS=Mus musculus GN=Gart PE=1 SV=3	28			AQSPQVKQVLVAP	1000	U	K.LAQSPQVK#QVLVAPGNAGTACAGK.I	1	Yes		0.616314	0.505166	0.921712	0.931454	0.743037	0.456778	0.891512	0.494191	1.82743	0.501951				1.24745	-0.737813	0.599648	Gart (K28)
2838	Q9DCD6	Gabarap	Gabarap (K13)	Gamma-aminobutyric acid receptor-associated protein OS=Mus musculus GN=Gabarap PE=1 SV=2	13			EEHPFEKRRSEGE	1000	U	K.EEHPFEK#R.R	1	Yes		0.712976	0.588015	0.832423	0.742021	2.12474	0.393336	0.703547	0.39602	0.626314	0.414764				1.24734	-0.860195	0.550878	Gabarap (K13)
4057	Q61301	Ctnna2	Ctnna2 (K415)	Catenin alpha-2 OS=Mus musculus GN=Ctnna2 PE=1 SV=3	415			GNEKEVKEYAQVF	1000	R	K.EVK#EYAQVFR.E	1	Yes		0.779835	0.514957	0.963764	1.11593	0.785487	0.617522	1.10779	0.600102	1.36312	0.61905				1.24731	-0.551502	0.682309	Ctnna2 (K415)
1407	Q9QXS6	Dbn1	Dbn1 (K165)	Drebrin OS=Mus musculus GN=Dbn1 PE=1 SV=4	165			VGTTYQKTDAAVE	1000	U	R.LREDENAEPVGTTYQK#TDAAVEM*K.R	1	Yes		0.776319	0.700624	0.914888	0.972035	0.865887	0.513495	0.899494	0.711072	1.54341	0.425352				1.24722	-0.602587	0.658572	Dbn1 (K165)
997	Q8CH72	Trim32	Trim32 (K205)	E3 ubiquitin-protein ligase TRIM32 OS=Mus musculus GN=Trim32 PE=1 SV=2	205			ELARSRKFFTGSL	1000	U	R.K#FFTGSLAEVEK.S	2	Yes		0.920762	0.638522	0.75957	1.06281	0.922925	0.61163	1.04356	0.74692	1.35319	0.511736				1.24671	-0.504479	0.704915	Trim32 (K205)
1718	P11627	L1cam	L1cam (K1172)	Neural cell adhesion molecule L1 OS=Mus musculus GN=L1cam PE=1 SV=1	1172			SEARPMKDETFGE	1000	U	R.PM*K#DETFGEYR.S	2	Yes		0.714116	0.476582	0.866045	0.99576	0.946008	0.569231	0.957747	0.777114	1.51608	0.503584				1.24655	-0.601296	0.659162	L1cam (K1172)
6178	O70252	Hmox2	Hmox2 (K213)	Heme oxygenase 2 OS=Mus musculus GN=Hmox2 PE=1 SV=1	213			ALDLNLKTKERIV	1000	U	R.M*NALDLNLK#TK.E	1	Yes		0.448961	0.234136	1.21917	0.94546	0.652503	0.328539	1.64945	0.611764	1.02992	0.277806			+	1.24638	-1.12346	0.458992	Hmox2 (K213)
355	P14873	Map1b	Map1b (K546)	Microtubule-associated protein 1B OS=Mus musculus GN=Map1b PE=1 SV=2	546			DSRESLKPATKPV	13.285	U	R.ESLK#PATKPVASK.S	1	Yes		0.602202	0.407996	0.93682	0.893585	0.715893	0.484954	1.22967	0.739811	1.51541	0.460051				1.24629	-0.728929	0.603352	Map1b (K546)
5184	Q4U2R1	Herc2	Herc2 (K548)	E3 ubiquitin-protein ligase HERC2 OS=Mus musculus GN=Herc2 PE=1 SV=3	548			ISAFSGKQAGKHV	1000	U	K.VISAFSGK#QAGK.H	1	Yes		0.604258	0.461888	1.08585	0.930966	0.933453	0.648779	1.20408	0.802395	1.17236	0.444151				1.24551	-0.624067	0.648839	Herc2 (K548)
3074	Q8VEH3	Arl8a	Arl8a (K146)	ADP-ribosylation factor-like protein 8A OS=Mus musculus GN=Arl8a PE=1 SV=1	146			EKELIEKMNLSAI	1000	U	K.ELIEK#M*NLSAIQDR.E	1	Yes		0.899143	0.726782	0.930515	1.04002	0.804457	0.716047	1.01391	0.699684	1.35197	0.58666				1.24427	-0.410822	0.752195	Arl8a (K146)
3741	Q6NXM3	Tmem130	Tmem130 (K366)	Transmembrane protein 130 OS=Mus musculus GN=Tmem130 PE=2 SV=1	366			RSAATQKDIVESP	1000	U	R.SAATQK#DIVESPGATGLK.C	2	Yes		0.738229	0.543004	0.855321	1.00983	0.928161	0.572314	0.914142	0.727591	1.56415	0.449455				1.24419	-0.605905	0.657059	Tmem130 (K366)
5943	P28474	Adh5	Adh5 (K338)	Alcohol dehydrogenase class-3 OS=Mus musculus GN=Adh5 PE=1 SV=3	338			VSEYMSKKIKVDE	1000	U	K.LVSEYM*SK#K.I	1	Yes		0.541825	0.424467	0.914601	0.954209	0.855341	0.609049	1.48958	0.549024	1.19865	0.472142				1.2441	-0.713008	0.610047	Adh5 (K338)
951	Q6ZPJ3	Ube2o	Ube2o (K856)	(E3-independent) E2 ubiquitin-conjugating enzyme UBE2O OS=Mus musculus GN=Ube2o PE=1 SV=3	856			FLDDIKKLQENLK	1000	R	K.K#LQENLK.K	1	Yes		1.19285	0.517157	0.96314	1.1678	0.761266	0.569938	1.0171	0.664466	1.06565	0.399863				1.24349	-0.67474	0.626445	Ube2o (K856)
5	O08759	Ube3a	Ube3a (K75)	Ubiquitin-protein ligase E3A OS=Mus musculus GN=Ube3a PE=1 SV=2	75			KALELYKINAKLC	1000	U	K.ALELYK#INAK.L	2	Yes		0.633543	0.379874	0.744021	0.828279	0.946289	0.602295	1.23491	0.782551	1.44124	0.53115				1.2429	-0.666645	0.62997	Ube3a (K75)
4490	Q8R3S6	Exoc1	Exoc1 (K662)	Exocyst complex component 1 OS=Mus musculus GN=Exoc1 PE=1 SV=4	662			RQMEEVKISKKSK	1000	U	R.QM*EEVK#ISK.K	1	Yes		0.625819	0.288416	1.19722	0.928334	0.898235	0.563372	0.660742	0.592147	1.61798	0.432698				1.24284	-0.843694	0.557215	Exoc1 (K662)
2928	Q3UYK3	Tbc1d9	Tbc1d9 (K552)	TBC1 domain family member 9 OS=Mus musculus GN=Tbc1d9 PE=2 SV=2	552			VEKSMGKYNLATE	1000	U	K.SM*GK#YNLATEEIER.D	1	Yes		0.708097	0.539285	0.828954	0.980972	0.782456	0.594651	1.38597	0.699987	1.29452	0.447825				1.24259	-0.612571	0.65403	Tbc1d9 (K552)
1169	Q80T41	Gabbr2	Gabbr2 (K766)	Gamma-aminobutyric acid type B receptor subunit 2 OS=Mus musculus GN=Gabbr2 PE=1 SV=2	766			QFTQNQKKEDSKT	1000	U	R.FQFTQNQK#K.E	1	Yes		0.832155	0.524017	0.9776	1.05017	0.787916	0.727185	1.02903	0.692304	1.3733	0.469198				1.24254	-0.560167	0.678224	Gabbr2 (K766)
3267	P84078	Arf1	Arf1 (K142)	ADP-ribosylation factor 1 OS=Mus musculus GN=Arf1 PE=1 SV=2	142			AAEITDKLGLHSL	1000	R	K.QDLPNAM*NAAEITDK#LGLHSLR.H	2	Yes		0.866282	0.378409	1.0549	0.996859	1.1723	0.758576	0.55429	0.372391	1.35222	0.448402				1.24175	-0.814162	0.568739	Arf1 (K142)
1745	O88343	Slc4a4	Slc4a4 (K395)	Electrogenic sodium bicarbonate cotransporter 1 OS=Mus musculus GN=Slc4a4 PE=1 SV=2	395			IRIEPPKSLPSSD	1000	U	R.IEPPK#SLPSSDK.R	1	Yes		0.943738	0.653968	0.696061	0.866109	0.749199	0.53182	0.925643	0.560026	1.68536	0.575097				1.24155	-0.596876	0.661184	Slc4a4 (K395)
249	P43006	Slc1a2	Slc1a2 (K557)	Excitatory amino acid transporter 2 OS=Mus musculus GN=Slc1a2 PE=1 SV=1	557			TLAANGKSADCSV	82.6994	U	K.VTLAAN^GK#SADCSVEEEPWKR.E	2	Yes		0.63294	0.580118	0.942372	0.922296	0.880617	0.540786	1.06498	0.684614	1.47909	0.635543				1.24109	-0.543272	0.686213	Slc1a2 (K557)
5321	Q60764	Mkrn3	Mkrn3 (K422)	Probable E3 ubiquitin-protein ligase makorin-3 OS=Mus musculus GN=Mkrn3 PE=2 SV=2	422			EEEEKEKLVQQYK	1000	U	K.EK#LVQQYK.E	1	Yes		1.01416	0.665253	0.77273	1.07985	1.03204	0.446644	0.925737	0.700263	1.25534	0.380969				1.24073	-0.691371	0.619265	Mkrn3 (K422)
4206	Q62420	Sh3gl2	Sh3gl2 (K82)	Endophilin-A1 OS=Mus musculus GN=Sh3gl2 PE=1 SV=2	82			KIRGQEKGPGYPQ	1000	U	R.GQEK#GPGYPQAEALLAEAM*LK.F	1	Yes		1.09452	0.770647	1.07844	1.03453	0.695973	0.636206	1.07802	0.451664	1.05305	0.377599				1.23987	-0.686073	0.621543	Sh3gl2 (K82)
3732	Q9JI59	Jam2	Jam2 (K281)	Junctional adhesion molecule B OS=Mus musculus GN=Jam2 PE=1 SV=1	281			KGSPASKVTTMSE	1000	U	K.GSPASK#VTTM*SENDFK.H	1	Yes		0.725478	0.725005	0.679683	0.763228	0.804568	0.500282	1.33553	0.674114	1.45474	0.488019				1.23943	-0.616253	0.652363	Jam2 (K281)
4902	O55222	Ilk	Ilk (K154)	Integrin-linked protein kinase OS=Mus musculus GN=Ilk PE=1 SV=2	154			LRERAEKMGQNLN	1000	U	R.AEK#M*GQNLNR.I	1	Yes		0.943296	1.47569	0.887366	3.0625	0.711348	2.58533	1.14314	1.08563	1.31485	1.14543				1.23829	0.804192	1.74617	Ilk (K154)
380	Q9CS84	Nrxn1	Nrxn1 (K1491)	Neurexin-1 OS=Mus musculus GN=Nrxn1 PE=1 SV=3	1491			SNGAVVKEKQPSS	1000	R	R.NYISNSAQSNGAVVK#EK.Q	14	Yes		1.14591	0.782418	0.719929	0.99115	0.891911	0.586346	0.869813	0.626733	1.37244	0.507554				1.23733	-0.520468	0.697146	Nrxn1 (K1491)
4063	Q7TSY6	Celf4	Celf4 (K110)	CUGBP Elav-like family member 4 OS=Mus musculus GN=Celf4 PE=1 SV=2	110			ERESALKAQSALH	1000	U	R.ESALK#AQSALHEQK.T	1	Yes		0.882023	0.3929	0.750319	1.00635	0.896573	0.358702	1.14661	0.856784	1.32448	0.480575				1.23711	-0.789538	0.578529	Celf4 (K110)
6613	Q60875	Arhgef2	Arhgef2 (K461)	Rho guanine nucleotide exchange factor 2 OS=Mus musculus GN=Arhgef2 PE=1 SV=4	461			QTPVPGKGPFGRD	1000	U	R.AQTPVPGK#GPFGR.D	1	Yes		0.704892	1.25866	0.864007	2.17902	0.943679	1.1658	1.14595	1.69312	1.34147	1.09063				1.23654	0.548082	1.46214	Arhgef2 (K461)
4293	Q8R1A4	Dock7	Dock7 (K2102)	Dedicator of cytokinesis protein 7 OS=Mus musculus GN=Dock7 PE=1 SV=3	2102			QPLINRKIPQLYK	1000	U	R.K#IPQLYK.A	1	Yes		0.648279	0.577616	0.877816	0.965582	0.960374	0.576933	1.12072	0.762019	1.39281	0.5382				1.23604	-0.538506	0.688484	Dock7 (K2102)
1027	O88844	Idh1	Idh1 (K58)	Isocitrate dehydrogenase [NADP] cytoplasmic OS=Mus musculus GN=Idh1 PE=1 SV=2	58	+		TNDQVTKDAAEAI	1000	U	R.DATNDQVTK#DAAEAIK.K	1	Yes		0.883191	0.599228	0.891364	1.04486	0.788145	0.540492	1.38479	0.789539	1.05251	0.44347				1.23537	-0.586418	0.665994	Idh1 (K58)
4930	Q9CX56	Psmd8	Psmd8 (K141)	26S proteasome non-ATPase regulatory subunit 8 OS=Mus musculus GN=Psmd8 PE=1 SV=2	141			TGTKLTKQQLILA	1000	U	K.LTK#QQLILAR.D	1	Yes		0.805583	0.416183	0.746331	0.662906	0.665392	0.316362	1.1581	0.957257	1.62459	0.556452				1.2344	-0.803397	0.572998	Psmd8 (K141)
3531	O35927	Ctnnd2	Ctnnd2 (K537)	Catenin delta-2 OS=Mus musculus GN=Ctnnd2 PE=1 SV=1	537			SIDSIQKDPREFG	1000	R	R.SPSIDSIQK#DPR.E	1	Yes		0.923965	0.840326	0.872273	0.941179	0.809964	0.612632	1.24039	0.703597	1.15341	0.417593				1.2343	-0.542748	0.686462	Ctnnd2 (K537)
4614	P52332	Jak1	Jak1 (K249)	Tyrosine-protein kinase JAK1 OS=Mus musculus GN=Jak1 PE=1 SV=1	249			VFKDFLKEFNNKT	1000	U	K.DFLK#EFNNK.T	3	Yes		0.967124	0.752552	0.936839	1.06045	0.788689	0.570141	1.0941	0.690394	1.21325	0.43459				1.2336	-0.559329	0.678618	Jak1 (K249)
2107	P20357	Map2	Map2 (K1510)	Microtubule-associated protein 2 OS=Mus musculus GN=Map2 PE=1 SV=2	1510			LSCVKRKTTAASG	1000	U	R.K#TTAASGDLAQAPGAFK.Q	1	Yes		1.14265	0.474409	0.822361	0.850029	0.757704	0.56118	0.878203	0.956373	1.39908	0.583544				1.23321	-0.558432	0.67904	Map2 (K1510)
349	P14873	Map1b	Map1b (K617)	Microtubule-associated protein 1B OS=Mus musculus GN=Map1b PE=1 SV=2	617			EEQSPVKAEVAEK	1000	U	K.EEQSPVK#AEVAEK.Q	1	Yes		0.80408	0.524669	0.91994	1.00446	0.68049	0.520186	1.34566	0.77402	1.24983	0.448228				1.23309	-0.630792	0.645822	Map1b (K617)
2788	O88983	Stx8	Stx8 (K98)	Syntaxin-8 OS=Mus musculus GN=Stx8 PE=1 SV=1	98			LLLASFKNEGAEP	1000	U	R.LLLASFK#NEGAEPDLIR.S	2	Yes		1.02403	0.926107	0.99903	0.987347	0.9167	0.725977	1.09004	0.610858	0.970199	0.538918				1.23243	-0.436439	0.738956	Stx8 (K98)
3260	O08553	Dpysl2	Dpysl2 (K293)	Dihydropyrimidinase-related protein 2 OS=Mus musculus GN=Dpysl2 PE=1 SV=2	293			GSHYWSKNWAKAA	1000	U	K.GTVVYGEPITASLGTDGSHYWSK#NWAK.A	1	Yes		0.90889	0.546881	1.26514	1.21895	0.953642	0.499109	0.922594	0.364391	0.949736	0.601158				1.23152	-0.744124	0.59703	Dpysl2 (K293)
6499	Q80VL1	Tdrkh	Tdrkh (K65)	Tudor and KH domain-containing protein OS=Mus musculus GN=Tdrkh PE=1 SV=1	65	+	+	VPQEAVKLIIGRQ	1000	U	R.VPQEAVK#LIIGR.Q	2	Yes		0.804971	2.02688	0.996223	2.1058	0.977041	1.14474	1.20211	1.98536	1.01965	0.919156				1.23135	0.642948	1.56152	Tdrkh (K65)
4312	Q9CQ22	Lamtor1	Lamtor1 (K31)	Ragulator complex protein LAMTOR1 OS=Mus musculus GN=Lamtor1 PE=1 SV=1	31			PSSTPTKALNGAE	1000	U	K.LLLDPSSTPTK#ALN^GAEPNYHSLPSAR.T	6	Yes		0.600574	0.423425	0.764512	0.485566	0.524817	0.255428	2.08055	0.865749	1.02955	0.330991				1.23038	-1.02002	0.49311	Lamtor1 (K31)
808	P54227	Stmn1	Stmn1 (K119)	Stathmin OS=Mus musculus GN=Stmn1 PE=1 SV=2	119			EAQMAAKLERLRE	1000	U	R.EAQM*AAK#LER.L	1	Yes		0.933316	0.756702	0.935176	0.979659	0.761746	0.520277	1.05872	0.787693	1.31104	0.451896				1.22985	-0.549779	0.683125	Stmn1 (K119)
5370	Q05AA6	Drp2	Drp2 (K680)	Dystrophin-related protein 2 OS=Mus musculus GN=Drp2 PE=1 SV=1	680			KNKFRSKQYFSKH	1000	U	R.SK#Q^YFSK.H	1	No		0.877776	0.574287	1.019	1.13758	0.854227	0.648668	1.06853	0.753507	1.18047	0.556144				1.22851	-0.488033	0.712997	Drp2 (K680)*
6558	O35239	Ptpn9	Ptpn9 (K218)	Tyrosine-protein phosphatase non-receptor type 9 OS=Mus musculus GN=Ptpn9 PE=1 SV=2	218			ERIQILKTSEVTQ	1000	U	R.IQILK#TSEVTQHLPR.E	1	Yes		0.856387	1.61259	0.842029	2.59339	0.85171	1.59888	1.22613	1.26493	1.22375	0.951905				1.22821	0.625421	1.54266	Ptpn9 (K218)
3315	P56480	Atp5b	Atp5b (K133)	ATP synthase subunit beta, mitochondrial OS=Mus musculus GN=Atp5b PE=1 SV=2	133	+		DSGAPIKIPVGPE	1000	U	K.VLDSGAPIK#IPVGPETLGR.I	2	Yes		0.628167	1.35016	1.21178	3.64784	1.10849	1.87839	0.847641	1.46826	1.20392	1.05443				1.22742	0.811205	1.75468	Atp5b (K133)
1971	Q7TMM9	Tubb2a	Tubb2a (K297)	Tubulin beta-2A chain OS=Mus musculus GN=Tubb2a PE=1 SV=1	297			QQMFDSKNMMAAC	1000	R	R.ALTVPELTQQM*FDSK#NM*M*AACDPR.H	2	Yes		1.06027	0.754464	0.814209	1.12499	1.04752	0.579743	0.863794	0.435007	1.21422	0.449195				1.22689	-0.660441	0.632685	Tubb2a (K297)
4776	Q60790	Rasa3	Rasa3 (K527)	Ras GTPase-activating protein 3 OS=Mus musculus GN=Rasa3 PE=1 SV=2	527			TLGSLSKSKSASF	1000	U	K.TIQTLGSLSK#SK.S	2	Yes		0.719841	1.15152	0.646605	2.39394	1.21549	1.55407	1.1604	1.61007	1.25767	1.08283				1.22664	0.635458	1.55343	Rasa3 (K527)
1973	Q7TMM9	Tubb2a	Tubb2a (K336)	Tubulin beta-2A chain OS=Mus musculus GN=Tubb2a PE=1 SV=1	336			MLNVQNKNSSYFV	1000	R	K.EVDEQM*LNVQNK#NSSYFVEWIPNNVK.T	2	Yes		1.09181	0.793211	0.984446	1.0577	1.02313	0.591966	1.03656	0.452834	0.864062	0.356575				1.22655	-0.723694	0.605545	Tubb2a (K336)
1498	Q8BJI1	Slc6a17	Slc6a17 (K662)	Sodium-dependent neutral amino acid transporter SLC6A17 OS=Mus musculus GN=Slc6a17 PE=1 SV=1	662			KKGRMMKDISNLE	1000	U	R.M*M*K#DISNLEENDETR.F	1	Yes		0.72278	0.384429	0.938658	0.949316	1.13844	0.733504	0.9536	0.788869	1.24652	0.452406				1.22573	-0.65291	0.635996	Slc6a17 (K662)
1215	O88447	Klc1	Klc1 (K58)	Kinesin light chain 1 OS=Mus musculus GN=Klc1 PE=1 SV=3	58			TLKCLKKDDESNL	1000	U	K.K#DDESNLVEEK.S	1	Yes		0.887657	0.520207	0.899384	1.12061	0.82704	0.638143	1.04293	0.726375	1.34299	0.547081				1.22419	-0.529039	0.693016	Klc1 (K58)
2447	P63037	Dnaja1	Dnaja1 (K338)	DnaJ homolog subfamily A member 1 OS=Mus musculus GN=Dnaja1 PE=1 SV=1	338			GFLSPDKLSLLEK	1000	U	K.VNFPENGFLSPDK#LSLLEK.L	2	Yes		0.814856	0.552406	0.903644	1.22468	1.00705	0.555398	1.41359	0.532673	0.860861	0.47799				1.22406	-0.647525	0.638375	Dnaja1 (K338)
130	Q6PIC6	Atp1a3	Atp1a3 (K434)	Sodium/potassium-transporting ATPase subunit alpha-3 OS=Mus musculus GN=Atp1a3 PE=1 SV=1	434			DNIPVLKRDVAGD	1000	U	K.GGQDNIPVLK#R.D	5	Yes		0.767728	1.29941	0.80977	1.96393	0.849694	1.42901	1.19221	1.31201	1.3806	1.02117				1.22397	0.498084	1.41234	Atp1a3 (K434)
150;151	P13595	Ncam1	Ncam1 (K758;760)	Neural cell adhesion molecule 1 OS=Mus musculus GN=Ncam1 PE=1 SV=3	758;760			KAGPGAKGKDMEE;GPGAKGKDMEEGK	1000;1000	U;U	K.AGPGAK#GK#DM*EEGK.A	1	Yes		0.908179	0.599203	0.845614	0.999812	0.841328	0.47632	1.06751	0.88609	1.33737	0.49383				1.22395	-0.577009	0.670352	Ncam1 (K758;760)
1320	Q99PU5	Acsbg1	Acsbg1 (K698)	Long-chain-fatty-acid--CoA ligase ACSBG1 OS=Mus musculus GN=Acsbg1 PE=1 SV=1	698			ELGPTMKLKRLTV	1000	U	R.DFSISGGELGPTM*K#LK.R	1	Yes		0.602202	1.07966	1.00899	16.7507	1.08483	7.83605	1.10904	2.01651	1.19494	2.03683			+	1.22369	1.87602	3.67061	Acsbg1 (K698)
6061	O55091	Impact	Impact (K210)	Protein IMPACT OS=Mus musculus GN=Impact PE=1 SV=2	210			KLYENKKIASATH	1000	U	K.K#IASATHNIYAYR.I	1	Yes		0.68661	0.416224	1.11699	1.03129	0.676958	0.695416	1.16712	0.537129	1.35232	0.48987				1.22183	-0.676613	0.625632	Impact (K210)
4480	Q7TQF7	Amph	Amph (K168)	Amphiphysin OS=Mus musculus GN=Amph PE=1 SV=1	168			DESRISKAEEEFQ	1000	U	R.ISK#AEEEFQK.A	1	Yes		0.742214	0.60163	0.914614	1.12721	0.829469	0.473914	1.16577	0.669417	1.34793	0.453927				1.22181	-0.635905	0.643537	Amph (K168)
4448	Q9CQW1	Ykt6	Ykt6 (K166)	Synaptobrevin homolog YKT6 OS=Mus musculus GN=Ykt6 PE=1 SV=1	166			LLERGEKLDDLVS	1000	U	R.GEK#LDDLVSK.S	1	Yes		0.692039	0.510458	1.03099	1.1112	0.718462	0.613292	1.16491	0.537215	1.3936	0.442573				1.22171	-0.666157	0.630183	Ykt6 (K166)
169	O88746	Tom1	Tom1 (K385)	Target of Myb protein 1 OS=Mus musculus GN=Tom1 PE=1 SV=1	385			DQRKGVKYEAPQT	1000	U	K.GVK#YEAPQTTDGLAGALDAR.Q	2	Yes		0.632431	0.675311	0.815992	0.904867	0.862752	0.558263	1.45952	0.63748	1.2293	0.468811				1.22146	-0.594003	0.662502	Tom1 (K385)
5957	Q91YD9	Wasl	Wasl (K183)	Neural Wiskott-Aldrich syndrome protein OS=Mus musculus GN=Wasl PE=1 SV=1	183			NNISHTKEKKKGK	1000	U	R.FYGSQVNNISHTK#EK.K	1	Yes		0.814974	0.500409	0.99113	1.22054	0.893602	0.598009	1.00975	0.609486	1.29055	0.48857				1.22133	-0.622482	0.649552	Wasl (K183)
4510	Q61024	Asns	Asns (K478)	Asparagine synthetase [glutamine-hydrolyzing] OS=Mus musculus GN=Asns PE=1 SV=3	478			DGITSVKNSWFKI	1000	U	K.EAFSDGITSVK#NSWFK.I	1	Yes		0.907123	0.570788	1.04094	1.10577	0.816607	0.55063	1.01418	0.817297	1.22114	0.527277				1.22122	-0.534545	0.690376	Asns (K478)
341	P14873	Map1b	Map1b (K1904)	Microtubule-associated protein 1B OS=Mus musculus GN=Map1b PE=1 SV=2	1904			GGYYYEKTERTIK	1000	U	R.THDVGGYYYEK#TER.T	1	Yes		0.712188	0.57031	0.83505	0.887118	0.735901	0.621411	1.2407	0.691235	1.47616	0.524927				1.22097	-0.562556	0.677101	Map1b (K1904)
4618	Q5XG73	Acbd5	Acbd5 (K60)	Acyl-CoA-binding domain-containing protein 5 OS=Mus musculus GN=Acbd5 PE=1 SV=1	60			VIQSLPKNGSFQP	1000	U	K.VIQSLPK#NGSFQPTNEM*M*LK.F	1	Yes		0.865403	0.95142	1.08775	6.84985	1.13335	4.19307	0.929741	1.69523	0.983762	1.92185			+	1.2204	1.30231	2.46623	Acbd5 (K60)
247	P43006	Slc1a2	Slc1a2 (K569)	Excitatory amino acid transporter 2 OS=Mus musculus GN=Slc1a2 PE=1 SV=1	569			VEEEPWKREKxxx	1000	U	K.SADCSVEEEPWK#R.E	1	Yes		0.785938	0.68025	0.872857	0.803126	0.737035	0.617939	1.21832	0.824381	1.38585	0.608431				1.21942	-0.466771	0.723582	Slc1a2 (K569)
329	P14873	Map1b	Map1b (K432)	Microtubule-associated protein 1B OS=Mus musculus GN=Map1b PE=1 SV=2	432			NPVKSSKEMQYFM	1000	U	K.SSK#EM*QYFM*QQWTGTNK.D	3	Yes		0.604714	0.354855	1.00638	1.00992	0.964852	0.650411	1.10139	0.679596	1.32266	0.479571				1.21819	-0.698625	0.616159	Map1b (K432)
4177	Q7TPV2	Dzip3	Dzip3 (K832)	E3 ubiquitin-protein ligase DZIP3 OS=Mus musculus GN=Dzip3 PE=1 SV=2	832			KDQLSLKRSQWEM	1000	U	K.DQLSLK#R.S	1	Yes		0.741489	1.13122	0.831564	2.5458	0.809857	1.29912	1.15021	1.64264	1.46688	1.18167				1.21757	0.621518	1.53849	Dzip3 (K832)
2758	Q80UG2	Plxna4	Plxna4 (K1271)	Plexin-A4 OS=Mus musculus GN=Plxna4 PE=1 SV=3	1271			ESDLTLKRLQMQM	1000	U	R.ESDLTLK#R.L	1	Yes		0.991266	0.815879	0.715762	0.940989	0.922736	0.6613	0.978414	0.687155	1.39182	0.541346				1.21602	-0.447799	0.733161	Plxna4 (K1271)
4087	Q8BNY6	Ncs1	Ncs1 (K53)	Neuronal calcium sensor 1 OS=Mus musculus GN=Ncs1 PE=1 SV=3	53			GFQKIYKQFFPFG	1000	U	K.IYK#QFFPFGDPTK.F	2	Yes		0.437762	0.198868	1.23605	0.885805	0.796689	0.465273	1.08771	0.524378	1.44179	0.47974				1.21515	-1.00702	0.497573	Ncs1 (K53)
3719	P41105	Rpl28	Rpl28 (K33)	60S ribosomal protein L28 OS=Mus musculus GN=Rpl28 PE=1 SV=2	33			TEPNNLKARNSFR	1000	U	K.QTYSTEPNNLK#AR.N	1	Yes		0.688677	0.301001	0.87182	0.970196	1.0166	0.654335	0.702822	0.430878	1.72008	0.53377				1.21428	-0.813906	0.56884	Rpl28 (K33)
5719	Q8CIG8	Prmt5	Prmt5 (K241)	Protein arginine N-methyltransferase 5 OS=Mus musculus GN=Prmt5 PE=1 SV=3	241			IFLTNKKGFPVLS	1000	U	K.K#GFPVLSK.V	1	Yes		0.847174	0.655204	0.930262	1.08045	0.990528	0.692263	0.857287	0.719518	1.37475	0.57465				1.21424	-0.436565	0.738892	Prmt5 (K241)
3890	Q8BWG8	Arrb1	Arrb1 (K157)	Beta-arrestin-1 OS=Mus musculus GN=Arrb1 PE=1 SV=1	157			AENLEEKIHKRNS	1000	U	K.AFCAENLEEK#IHK.R	1	Yes		0.746848	1.5017	0.843208	2.6432	0.876426	1.56852	0.953026	1.26818	1.58049	1.00485				1.2131	0.650903	1.57015	Arrb1 (K157)
908	P46460	Nsf	Nsf (K699)	Vesicle-fusing ATPase OS=Mus musculus GN=Nsf PE=1 SV=2	699			TIAQQVKGKKVWI	1000	U	R.TTIAQQVK#GK.K	4	Yes		1.03639	0.601208	0.755714	0.952374	0.813447	0.603652	1.00019	0.873442	1.39426	0.519066				1.21281	-0.500654	0.706786	Nsf (K699)
940;939	P60879	Snap25	Snap25 (K102;103)	Synaptosomal-associated protein 25 OS=Mus musculus GN=Snap25 PE=1 SV=1	102;103			KSSDAYKKAWGNN;SSDAYKKAWGNNQ	1000;1000	U;U	K.SSDAYK#K#AWGNNQDGVVASQPAR.V	1	Yes		0.80326	0.428283	1.05036	1.1297	0.661156	0.564847	1.05972	0.603206	1.4255	0.504216				1.21266	-0.668339	0.629231	Snap25 (K102;103)
3936	P62743	Ap2s1	Ap2s1 (K133)	AP-2 complex subunit sigma OS=Mus musculus GN=Ap2s1 PE=1 SV=1	133			SQTKVLKQLLMLQ	1000	U	K.VLK#QLLM*LQSLE.-	1	Yes		0.920981	0.712414	0.942799	1.13256	0.985877	0.695328	1.01889	0.610532	1.13146	0.479104				1.21238	-0.517645	0.698511	Ap2s1 (K133)
3416	P60670	Nploc4	Nploc4 (K260)	Nuclear protein localization protein 4 homolog OS=Mus musculus GN=Nploc4 PE=1 SV=3	260			GRYTEHKDIPLGI	1000	U	R.YTEHK#DIPLGIR.A	1	Yes		0.719947	0.634497	0.830855	0.939653	0.826842	0.58913	1.40855	0.762899	1.21381	0.519191				1.21219	-0.520724	0.697022	Nploc4 (K260)
2172	P63044	Vamp2	Vamp2 (K52)	Vesicle-associated membrane protein 2 OS=Mus musculus GN=Vamp2 PE=1 SV=2	52			MRVNVDKVLERDQ	1000	R	R.VNVDK#VLER.D	7	Yes		0.779827	0.568526	0.842805	1.0569	0.852001	0.659263	1.23651	0.734643	1.28886	0.524466				1.2118	-0.509537	0.702448	Vamp2 (K52)
2583	Q8BG05	Hnrnpa3	Hnrnpa3 (K127)	Heterogeneous nuclear ribonucleoprotein A3 OS=Mus musculus GN=Hnrnpa3 PE=1 SV=1	127			AHLTVKKIFVGGI	1000	R	K.K#IFVGGIK.E	3	Yes		1.12073	1.22146	1.05685	2.56667	0.715948	1.62778	1.04056	1.26533	1.06591	1.07371				1.21095	0.576388	1.49111	Hnrnpa3 (K127)
3901	P51863	Atp6v0d1	Atp6v0d1 (K343)	V-type proton ATPase subunit d 1 OS=Mus musculus GN=Atp6v0d1 PE=1 SV=2	343			AQRHRAKIDNYIP	1000	U	R.AK#IDNYIPIF.-	1	Yes		0.619195	0.53293	0.879388	1.02556	0.940787	0.694049	1.26263	0.56316	1.298	0.528412				1.21046	-0.578961	0.669446	Atp6v0d1 (K343)
862	Q2PFD7	Psd3	Psd3 (K957)	PH and SEC7 domain-containing protein 3 OS=Mus musculus GN=Psd3 PE=1 SV=2	957			KDVDEYKLKDHYL	1000	U	K.DVDEYK#LK.D	2	Yes		0.793105	0.520225	1.04217	1.09074	0.87039	0.600582	0.725325	0.537719	1.56901	0.5338				1.21011	-0.613043	0.653816	Psd3 (K957)
4495	Q99J19	Smim11a	Smim11a (K41)	Small integral membrane protein 11A OS=Mus musculus GN=Smim11a PE=1 SV=1	41			RRSLEGKLQAEKR	1000	U	R.SLEGK#LQAEK.R	2	No		0.855943	0.763765	0.851651	0.949481	0.686724	0.524668	1.30585	0.674551	1.29983	0.472038				1.20869	-0.562035	0.677346	Smim11a (K41)*
3586	Q9CXT7	Tmem192	Tmem192 (K211)	Transmembrane protein 192 OS=Mus musculus GN=Tmem192 PE=1 SV=1	211			DVLEEEKIYAYPS	74.1241	U	R.AKPLPDVLEEEK#IYAYPSNTASETGFR.T	1	Yes		1.04804	0.829758	0.906287	0.866928	0.935302	0.575256	1.2891	0.578386	0.821266	0.266408				1.20835	-0.776539	0.583766	Tmem192 (K211)
322	P14873	Map1b	Map1b (K519)	Microtubule-associated protein 1B OS=Mus musculus GN=Map1b PE=1 SV=2	519			QPLATQKDLTGQV	1000	U	K.QPLATQK#DLTGQVPTPPVK#QVK.L	2	Yes		0.449222	0.316164	1.12076	0.771166	0.966088	0.528995	0.642576	0.411557	1.82135	0.459689				1.20799	-0.908816	0.532622	Map1b (K519)
5201	Q8BX10	Pgam5	Pgam5 (K161)	Serine/threonine-protein phosphatase PGAM5, mitochondrial OS=Mus musculus GN=Pgam5 PE=1 SV=1	161	+		TTDIISKHLPGVS	1000	U	R.AVETTDIISK#HLPGVSR.V	1	Yes		0.508591	0.439308	0.803825	0.796785	0.848134	0.388061	0.877068	0.534388	1.96238	0.484234				1.20716	-0.81712	0.567574	Pgam5 (K161)
3052	P35282	Rab21	Rab21 (K58)	Ras-related protein Rab-21 OS=Mus musculus GN=Rab21 PE=1 SV=4	58			ASFLTKKLNIGGK	1000	U	K.K#LNIGGK.R	1	Yes		0.961165	0.814316	0.982516	1.01535	0.805563	0.662902	1.03956	0.709672	1.21119	0.45898				1.20663	-0.48473	0.714631	Rab21 (K58)
1350	P53994	Rab2a	Rab2a (K165)	Ras-related protein Rab-2A OS=Mus musculus GN=Rab2a PE=1 SV=1	165			AFINTAKEIYEKI	1000	U	K.TASNVEEAFINTAK#EIYEK.I	2	Yes		1.07811	0.808133	0.856961	1.01614	0.845429	0.44533	1.35016	0.602762	0.869336	0.347849				1.20648	-0.715957	0.608801	Rab2a (K165)
3373	P63213	Gng2	Gng2 (K14)	Guanine nucleotide-binding protein G(I)/G(S)/G(O) subunit gamma-2 OS=Mus musculus GN=Gng2 PE=1 SV=2	14			SIAQARKLVEQLK	1000	R	M.K#LVEQLK.E	3	Yes		0.926642	0.591735	0.982163	1.13176	0.780387	0.597138	0.983897	0.653703	1.32691	0.699518				1.20644	-0.468432	0.72275	Gng2 (K14)
5414	Q80UP5	Ankrd13a	Ankrd13a (K239)	Ankyrin repeat domain-containing protein 13A OS=Mus musculus GN=Ankrd13a PE=1 SV=2	239			NTSLDTKNVAFER	1000	U	R.LTSPVINTSLDTK#NVAFER.T	3	Yes		0.72865	0.551209	0.881374	1.12245	0.91459	0.638788	1.26675	0.658097	1.20863	0.439081				1.20503	-0.595433	0.661846	Ankrd13a (K239)
177	P06837	Gap43	Gap43 (K69)	Neuromodulin OS=Mus musculus GN=Gap43 PE=1 SV=1	69			EAEAKEKDDAPVA	1000	U	K.EK#DDAPVADGVEK.K	3	Yes		0.849577	0.410798	0.9581	1.14028	0.973332	0.570032	0.918703	0.748662	1.30029	0.484183				1.20497	-0.657911	0.633795	Gap43 (K69)
6171	Q8K3W0	Bre	Bre (K382)	BRCA1-A complex subunit BRE OS=Mus musculus GN=Bre PE=1 SV=2	382			AAFANGKLxxxxx	1000	U	K.TFVPQFQEAAFANGK#L.-	1	Yes		0.882244	0.746747	0.879112	1.1155	1.16757	0.587503	0.904348	0.444133	1.16672	0.364459				1.20407	-0.71847	0.607742	Bre (K382)
872	P70441	Slc9a3r1	Slc9a3r1 (K139)	Na(+)/H(+) exchange regulatory cofactor NHE-RF1 OS=Mus musculus GN=Slc9a3r1 PE=1 SV=3	139			DQNEAEKSHLREL	1000	U	K.SEQAEPPAAADTHEAGDQNEAEK#SHLR.E	1	Yes		0.762481	0.599087	0.899281	0.827208	0.559858	0.407329	1.47978	0.730991	1.2986	0.422676				1.20329	-0.712823	0.610125	Slc9a3r1 (K139)
6253	Q8VIJ6	Sfpq	Sfpq (K458)	Splicing factor, proline- and glutamine-rich OS=Mus musculus GN=Sfpq PE=1 SV=1	458			PEKLAQKNPMYQK	1000	U	K.LAQK#NPM*YQK.E	1	Yes		1.13631	0.751745	1.24238	0.868652	0.857771	0.385965	0.897264	0.645975	0.86627	0.206558				1.20245	-0.961351	0.513576	Sfpq (K458)
2943	O55143	Atp2a2	Atp2a2 (K712)	Sarcoplasmic/endoplasmic reticulum calcium ATPase 2 OS=Mus musculus GN=Atp2a2 PE=1 SV=2	712			DAPALKKSEIGIA	1000	U	K.K#SEIGIAM*GSGTAVAK.T	1	Yes		0.782769	0.562449	0.736714	1.00756	1.21327	0.528878	1.09137	0.862761	1.17588	0.472248				1.2022	-0.575658	0.67098	Atp2a2 (K712)
4994	P35700	Prdx1	Prdx1 (K93)	Peroxiredoxin-1 OS=Mus musculus GN=Prdx1 PE=1 SV=1	93			WINTPKKQGGLGP	1000	U	K.K#QGGLGPM*NIPLISDPK.R	1	Yes		0.590045	0.463679	1.0343	1.11471	0.95894	0.673328	1.06626	0.49466	1.35046	0.468728				1.20204	-0.676897	0.625509	Prdx1 (K93)
1725	P27671	Rasgrf1	Rasgrf1 (K208)	Ras-specific guanine nucleotide-releasing factor 1 OS=Mus musculus GN=Rasgrf1 PE=1 SV=2	208			DEDSDIKKIKKVQ	1000	U	K.AGSADDEDSDIK#K.I	1	Yes		1.1153	0.663864	0.74973	0.959508	0.840629	0.498109	1.04189	0.86936	1.25245	0.410826				1.20156	-0.603378	0.658211	Rasgrf1 (K208)
5034	Q8BTH8	Csnk1g1	Csnk1g1 (K78)	Casein kinase I isoform gamma-1 OS=Mus musculus GN=Csnk1g1 PE=1 SV=2	78			IKLEPIKSRAPQL	1000	R	K.LEPIK#SR.A	1	Yes		0.822516	0.609635	1.02077	1.11685	0.856805	0.630023	1.07477	0.727264	1.22514	0.439901				1.20147	-0.557411	0.679521	Csnk1g1 (K78)
2615	P09411	Pgk1	Pgk1 (K30)	Phosphoglycerate kinase 1 OS=Mus musculus GN=Pgk1 PE=1 SV=4	30			DFNVPMKNNQITN	1000	R	R.VDFNVPM*K#NNQITNNQR.I	4	Yes		0.736195	0.542836	0.831425	1.03762	0.969452	0.705604	1.05353	0.70948	1.4094	0.530593				1.19905	-0.511613	0.701438	Pgk1 (K30)
2726	P97490	Adcy8	Adcy8 (K932)	Adenylate cyclase type 8 OS=Mus musculus GN=Adcy8 PE=1 SV=2	932			LWRVQAKEEINEM	1000	U	R.VQAK#EEINEM*K.E	1	Yes		0.905522	0.672828	0.777287	1.0614	0.774911	0.651865	1.16573	0.595095	1.37655	0.444043				1.19886	-0.56617	0.675407	Adcy8 (K932)
2640	P16388	Kcna1	Kcna1 (K147)	Potassium voltage-gated channel subfamily A member 1 OS=Mus musculus GN=Kcna1 PE=1 SV=1	147			ERPLPEKEYQRQV	1000	U	K.EEERPLPEK#EYQR.Q	1	Yes		0.879978	0.823781	0.795372	0.884905	0.905962	0.559576	1.27806	0.85716	1.14063	0.46057				1.19813	-0.504217	0.705043	Kcna1 (K147)
4145	P17426	Ap2a1	Ap2a1 (K55)	AP-2 complex subunit alpha-1 OS=Mus musculus GN=Ap2a1 PE=1 SV=1	55			ALDGYSKKKYVCK	1000	R	K.ALDGYSK#K.K	1	Yes		0.961882	0.645938	0.824683	1.11065	0.837956	0.560201	1.02885	0.735926	1.34663	0.478853				1.19736	-0.540201	0.687675	Ap2a1 (K55)
4921	O70579	Slc25a17	Slc25a17 (K42)	Peroxisomal membrane protein PMP34 OS=Mus musculus GN=Slc25a17 PE=1 SV=1	42	+		RLQVDEKRKSKTT	1000	U	R.LQVDEK#RK.S	2	Yes		0.815828	1.04103	0.845029	6.42554	0.789776	3.741	1.10109	1.90479	1.44828	1.29331			+	1.19698	1.22995	2.34559	Slc25a17 (K42)
5728	P46467	Vps4b	Vps4b (K147)	Vacuolar protein sorting-associated protein 4B OS=Mus musculus GN=Vps4b PE=1 SV=2	147			GAKEALKEAVILP	1000	R	K.EALK#EAVILPIK.F	2	Yes		0.796237	1.25095	0.864056	2.27414	0.812683	1.12691	1.1029	1.58408	1.42412	1.13042				1.19669	0.541723	1.45571	Vps4b (K147)
1269	Q9JHU4	Dync1h1	Dync1h1 (K3037)	Cytoplasmic dynein 1 heavy chain 1 OS=Mus musculus GN=Dync1h1 PE=1 SV=2	3037			CKEGAQKEGLMLD	1000	U	K.EGAQK#EGLM*LDSHEELYK.W	1	Yes		0.795771	0.616662	0.853212	1.05495	0.905733	0.665054	1.16003	0.790101	1.28525	0.582922				1.1962	-0.440405	0.736928	Dync1h1 (K3037)
4227	O35226	Psmd4	Psmd4 (K126)	26S proteasome non-ATPase regulatory subunit 4 OS=Mus musculus GN=Psmd4 PE=1 SV=1	126			NEKDLVKLAKRLK	1000	R	K.DLVK#LAK.R	1	Yes		0.792938	0.568089	0.791347	1.11108	0.837562	0.562672	1.20912	0.681029	1.36904	0.476584				1.19576	-0.583187	0.667488	Psmd4 (K126)
191;178	P06837	Gap43	Gap43 (K19;26)	Neuromodulin OS=Mus musculus GN=Gap43 PE=1 SV=1	19;26			KNDEDQKIEQDGV;IEQDGVKPEDKAH	1000;1000	U;U	K.NDEDQK#IEQDGVK#PEDK.A	1	Yes		0.853555	1.22683	0.849032	2.38674	1.0308	1.26314	0.928394	1.24726	1.33822	1.16399				1.19537	0.506498	1.4206	Gap43 (K19;26)
3244	Q8K0S0	Phyhip	Phyhip (K64)	Phytanoyl-CoA hydroxylase-interacting protein OS=Mus musculus GN=Phyhip PE=1 SV=1	64			PTKLVAKAVPLPM	1000	R	K.LVAK#AVPLPM*TVR.G	1	Yes		0.776834	0.742855	0.840831	0.924846	0.918001	0.5351	1.10068	0.866954	1.36366	0.55302				1.19519	-0.470451	0.721739	Phyhip (K64)
6004	Q5SWU9	Acaca	Acaca (K1758)	Acetyl-CoA carboxylase 1 OS=Mus musculus GN=Acaca PE=1 SV=1	1758	+		LTPQDYKRVSALN	1000	U	K.YLYLTPQDYK#R.V	1	Yes		0.737596	0.598494	0.970176	1.04159	0.770178	0.561784	1.29718	0.764033	1.22487	0.499704				1.19492	-0.542272	0.686689	Acaca (K1758)
6993	Q9R226	Khdrbs3	Khdrbs3 (K59)	KH domain-containing, RNA-binding, signal transduction-associated protein 3 OS=Mus musculus GN=Khdrbs3 PE=1 SV=1	59			NMKLGQKVLIPVK	1000	U	K.LGQK#VLIPVK.Q	1	Yes		0.694097	0.53115	0.766071	0.777688	0.796818	0.620825	1.09264	0.8139	1.65038	0.406407				1.19333	-0.634211	0.644293	Khdrbs3 (K59)
2358	O55017	Cacna1b	Cacna1b (K46)	Voltage-dependent N-type calcium channel subunit alpha-1B OS=Mus musculus GN=Cacna1b PE=1 SV=1	46			GQRVLYKQSIAQR	1000	U	R.VLYK#QSIAQR.A	1	Yes		0.759483	0.564828	0.81996	1.00777	0.885693	0.626405	1.05365	0.758488	1.48121	0.547795				1.19328	-0.507728	0.703329	Cacna1b (K46)
4640	Q80TM9	Nisch	Nisch (K1009)	Nischarin OS=Mus musculus GN=Nisch PE=1 SV=2	1009			ASLQDLKTVVISK	1000	U	R.ASLQDLK#TVVISK.N	1	Yes		0.615614	0.510939	0.737296	1.05322	1.01472	0.486762	1.18043	0.61351	1.45194	0.502677				1.19228	-0.65772	0.633879	Nisch (K1009)
6611	Q91VR5	Ddx1	Ddx1 (K82)	ATP-dependent RNA helicase DDX1 OS=Mus musculus GN=Ddx1 PE=1 SV=1	82			KGKTTIKTGASVL	1000	U	K.TTIK#TGASVLNK.W	1	Yes		0.929517	0.628948	1.02741	0.961767	0.650122	0.338048	0.948845	0.748148	1.4441	0.519149				1.19165	-0.684216	0.622344	Ddx1 (K82)
6763	Q641K1	Agtpbp1	Agtpbp1 (K547)	Cytosolic carboxypeptidase 1 OS=Mus musculus GN=Agtpbp1 PE=1 SV=2	547			LNAGMRKDFGLPL	1000	U	R.K#DFGLPLTVLSCTK.A	1	Yes		0.631839	0.47266	0.935348	1.21201	1.09713	0.50367	1.00341	0.594387	1.33227	0.359667				1.19025	-0.762541	0.589457	Agtpbp1 (K547)
3696	Q62393	Tpd52	Tpd52 (K99)	Tumor protein D52 OS=Mus musculus GN=Tpd52 PE=1 SV=2	99			SQVLAAKEKHLAE	1000	U	K.VEEEIQTLSQVLAAK#EK.H	1	Yes		0.883832	0.638884	0.907713	1.08449	1.04629	0.747866	1.07213	0.740934	1.09004	0.470554				1.19015	-0.48819	0.712919	Tpd52 (K99)
3166	Q9Z127	Slc7a5	Slc7a5 (K28)	Large neutral amino acids transporter small subunit 1 OS=Mus musculus GN=Slc7a5 PE=1 SV=2	28			ERQAREKMLEARR	1000	U	R.EK#M*LEAR.R	1	Yes		0.601831	0.488882	0.93555	0.757389	0.79293	0.505432	1.16262	0.953232	1.50707	0.414764				1.18903	-0.680439	0.623975	Slc7a5 (K28)
4785	Q99MI1	Erc1	Erc1 (K311)	ELKS/Rab6-interacting/CAST family member 1 OS=Mus musculus GN=Erc1 PE=1 SV=1	311			RDESIKKLLEMLQ	1000	R	K.K#LLEM*LQSK.G	1	Yes		0.772131	0.454954	0.89415	1.04651	0.774944	0.68927	1.20883	0.706727	1.34995	0.49497				1.18882	-0.585406	0.666462	Erc1 (K311)
1054	P63325	Rps10	Rps10 (K139)	40S ribosomal protein S10 OS=Mus musculus GN=Rps10 PE=1 SV=1	139			PPGADKKAEAGAG	1000	U	R.SAVPPGADK#K#AEAGAGSATEFQFR.G	2	Yes		0.71975	0.811072	0.857428	0.857192	0.930994	0.712261	1.14867	0.759094	1.34316	0.529622				1.18787	-0.430928	0.741784	Rps10 (K139)
2955	Q9JI90	Rnf14	Rnf14 (K387)	E3 ubiquitin-protein ligase RNF14 OS=Mus musculus GN=Rnf14 PE=1 SV=2	387			GKRVIQKALEEME	1000	U	R.VIQK#ALEEM*ESK.D	1	Yes		0.88328	0.519782	0.957472	1.22089	0.94441	0.586893	1.06465	0.685084	1.15019	0.47506				1.18552	-0.602473	0.658624	Rnf14 (K387)
5951	Q8BIQ5	Cstf2	Cstf2 (K189)	Cleavage stimulation factor subunit 2 OS=Mus musculus GN=Cstf2 PE=1 SV=2	189			DPEIALKILHRQT	1000	U	R.IVDPEIALK#ILHR.Q	1	Yes		0.67437	0.422972	1.09282	1.20482	0.996428	0.528567	1.0424	0.667762	1.19398	0.496771				1.18509	-0.670904	0.628113	Cstf2 (K189)
3149	Q3TWI9	Tmem63b	Tmem63b (K767)	CSC1-like protein 2 OS=Mus musculus GN=Tmem63b PE=1 SV=1	767			TAGAVPKSAKYIA	1000	U	R.SNGRPPTAGAVPK#SAK.Y	2	Yes		1.0426	0.619267	0.758415	1.14127	0.763631	0.534066	1.15192	0.666455	1.28344	0.468481				1.18311	-0.584249	0.666996	Tmem63b (K767)
5073	P26049	Gabra3	Gabra3 (K390)	Gamma-aminobutyric acid receptor subunit alpha-3 OS=Mus musculus GN=Gabra3 PE=1 SV=1	390			TPAAPTKKNTTFN	1000	R	K.TPAAPTK#K.N	1	Yes		0.871331	0.520515	0.725458	1.20019	0.740461	0.336861	1.17559	0.574107	1.48716	0.376178				1.18281	-0.834064	0.560947	Gabra3 (K390)
4608	Q68FD5	Cltc	Cltc (K86)	Clathrin heavy chain 1 OS=Mus musculus GN=Cltc PE=1 SV=3	86			IALKAGKTLQIFN	1000	U	K.AGK#TLQIFNIEM*K.S	1	Yes		0.730298	0.51806	0.788776	1.09246	0.817518	0.484818	1.34465	0.709052	1.31876	0.41833				1.1825	-0.671803	0.627722	Cltc (K86)
729	Q5RKR3	Islr2	Islr2 (K656)	Immunoglobulin superfamily containing leucine-rich repeat protein 2 OS=Mus musculus GN=Islr2 PE=1 SV=1	656			SYLESEKSYPARG	1000	U	R.ASYLESEK#SYPAR.G	2	Yes		0.703327	0.471159	0.756447	0.860956	0.765515	0.527623	1.39898	0.837278	1.37573	0.501051				1.18248	-0.625194	0.648333	Islr2 (K656)
2492	P61161	Actr2	Actr2 (K336)	Actin-related protein 2 OS=Mus musculus GN=Actr2 PE=1 SV=1	336			LKGDVEKLSKFKI	1000	U	K.GDVEK#LSK.F	2	Yes		0.760452	0.628603	0.897254	1.11282	0.898418	0.576407	1.03249	0.700406	1.41139	0.493378				1.18116	-0.536119	0.689624	Actr2 (K336)
477	O35454	Clcn6	Clcn6 (K662)	Chloride transport protein 6 OS=Mus musculus GN=Clcn6 PE=1 SV=1	662			NNIKFKKSSILTR	1000	U	K.K#SSILTR.A	1	Yes		1.07223	0.86268	0.899156	0.949566	0.788674	0.587465	1.09753	0.861152	1.14242	0.572976				1.18073	-0.40108	0.757291	Clcn6 (K662)
452	P70704	Atp8a1	Atp8a1 (K1101)	Phospholipid-transporting ATPase IA OS=Mus musculus GN=Atp8a1 PE=1 SV=2	1101			GAVVLGKSLTERA	1000	U	K.SQDPGAVVLGK#SLTER.A	2	Yes		0.904836	0.734597	0.824962	1.08018	0.934626	0.592566	0.963183	0.730261	1.37239	0.518992				1.17971	-0.47431	0.719811	Atp8a1 (K1101)
6956	Q8BH27	Megf9	Megf9 (K543)	Multiple epidermal growth factor-like domains protein 9 OS=Mus musculus GN=Megf9 PE=2 SV=1	543			REYQNRKLNAPFW	1000	U	R.K#LNAPFWTIELK.E	1	Yes		0.740005	0.693867	0.950297	1.11542	1.07177	0.694007	1.1991	0.560557	1.03883	0.427167				1.17964	-0.573563	0.671955	Megf9 (K543)
2490	P61161	Actr2	Actr2 (K118)	Actin-related protein 2 OS=Mus musculus GN=Actr2 PE=1 SV=1	118			PPMNPTKNREKIV	1000	U	K.ILLTEPPM*NPTK#NR.E	1	Yes		0.779861	0.643451	0.773353	0.968339	0.944818	0.607649	1.13647	0.841479	1.3655	0.513278				1.17916	-0.486995	0.71351	Actr2 (K118)
2462	Q99104	Myo5a	Myo5a (K979)	Unconventional myosin-Va OS=Mus musculus GN=Myo5a PE=1 SV=2	979			LSEEEAKVATGRV	1000	U	R.LQLSEEEAK#VATGR.V	1	Yes		0.857189	0.561797	0.882207	1.04988	0.7475	0.695421	1.2348	0.738275	1.2783	0.514845				1.17851	-0.503357	0.705463	Myo5a (K979)
1451	P26040	Ezr	Ezr (K263)	Ezrin OS=Mus musculus GN=Ezr PE=1 SV=3	263			IKPIDKKAPDFVF	1000	R	K.K#APDFVFYAPR.L	1	Yes		0.653017	0.554878	0.959795	0.981081	0.837676	0.671995	1.19456	0.731399	1.35495	0.477375				1.17798	-0.546809	0.684533	Ezr (K263)
5442	P14869	Rplp0	Rplp0 (K106)	60S acidic ribosomal protein P0 OS=Mus musculus GN=Rplp0 PE=1 SV=3	106			DMLLANKVPAAAR	1000	U	R.DM*LLANK#VPAAAR.A	2	Yes		0.78476	0.56168	0.746743	0.941714	0.798779	0.543695	1.03061	0.705405	1.63911	0.557831				1.17765	-0.560962	0.67785	Rplp0 (K106)
1078;1082	P0CG50	Ubc	Ubc (K27;29)	Polyubiquitin-C OS=Mus musculus GN=Ubc PE=1 SV=2	27;29			DTIENVKAKIQDK;IENVKAKIQDKEG	1000;1000	R;R	K.TITLEVEPSDTIENVK#AK#IQDK.E	1	Yes		0.902886	0.757688	1.09535	1.01193	0.862558	0.673039	1.33747	0.449758	0.801734	0.326732				1.17656	-0.718491	0.607733	Ubc (K27;29)
2087	Q9D394	Rufy3	Rufy3 (K181)	Protein RUFY3 OS=Mus musculus GN=Rufy3 PE=1 SV=1	181			KLSEYMKALINKK	1000	U	K.LSEYM*K#ALINK.K	1	Yes		0.976528	1.37239	0.757505	2.79743	0.749053	1.21428	1.15474	1.79649	1.36218	1.02603				1.17648	0.660292	1.5804	Rufy3 (K181)
2117	Q8VD75	Hip1	Hip1 (K283)	Huntingtin-interacting protein 1 OS=Mus musculus GN=Hip1 PE=1 SV=2	283			SNLQYFKRLIQIP	1000	U	R.SSNLQYFK#R.L	2	Yes		0.804177	1.07416	0.913124	1.63936	0.787066	1.11535	1.16686	1.9972	1.32877	1.23363				1.17647	0.486595	1.40113	Hip1 (K283)
5353	Q62425	Ndufa4	Ndufa4 (K48)	Cytochrome c oxidase subunit NDUFA4 OS=Mus musculus GN=Ndufa4 PE=1 SV=2	48	+		DVSWDRKNNPEPW	1000	U	R.K#NNPEPWNK.L	1	Yes		0.600465	0.460675	0.695778	0.830679	1.10369	0.553616	0.865677	0.596488	1.73439	0.518068				1.17575	-0.680519	0.623941	Ndufa4 (K48)
1676	P07901	Hsp90aa1	Hsp90aa1 (K58)	Heat shock protein HSP 90-alpha OS=Mus musculus GN=Hsp90aa1 PE=1 SV=4	58			SSDALDKIRYESL	1000	U	R.ELISNSSDALDK#IR.Y	2	Yes		0.533249	0.983918	0.941468	2.43466	1.00488	1.47562	1.13237	2.15433	1.38803	1.23075				1.17468	0.712629	1.63879	Hsp90aa1 (K58)
3414	Q8BHC1	Rab39b	Rab39b (K56)	Ras-related protein Rab-39B OS=Mus musculus GN=Rab39b PE=1 SV=1	56			VEIEPGKRIKLQI	1000	U	R.LVEIEPGK#R.I	1	Yes		0.929491	1.51924	0.827942	2.09337	0.833918	1.08578	1.0388	1.70912	1.36985	0.975898				1.17426	0.531389	1.44532	Rab39b (K56)
3393	F8VPU2	Farp1	Farp1 (K775)	FERM, RhoGEF and pleckstrin domain-containing protein 1 OS=Mus musculus GN=Farp1 PE=1 SV=1	775			LSKLSGKGLQQRM	1000	U	K.LSGK#GLQQR.M	1	Yes		0.911555	1.13436	0.891992	2.54833	0.755541	1.34377	1.09915	1.55028	1.34176	1.09108				1.17405	0.57168	1.48625	Farp1 (K775)
3357	Q6ZWS4	Cnih3	Cnih3 (K39)	Protein cornichon homolog 3 OS=Mus musculus GN=Cnih3 PE=2 SV=1	39			ELRTDFKSPIDQC	1000	U	R.TDFK#SPIDQCNPVHAR.E	1	No		0.909825	0.747414	0.85195	1.07843	0.855566	0.647933	1.03588	0.714187	1.34678	0.543122				1.17363	-0.438254	0.738027	Cnih3 (K39)*
1024	O88844	Idh1	Idh1 (K345)	Isocitrate dehydrogenase [NADP] cytoplasmic OS=Mus musculus GN=Idh1 PE=1 SV=2	345	+		GLAHRAKLDNNTE	1000	U	R.AK#LDNNTELSFFAK.A	1	Yes		0.748173	1.43454	0.989646	2.31865	0.935061	1.18734	1.09609	1.42425	1.23103	0.999351				1.17262	0.517816	1.43179	Idh1 (K345)
5094	Q6P1F6	Ppp2r2a	Ppp2r2a (K62)	Serine/threonine-protein phosphatase 2A 55 kDa regulatory subunit B alpha isoform OS=Mus musculus GN=Ppp2r2a PE=1 SV=1	62			QQEQENKIQSHSR	1000	U	R.VVIFQQEQENK#IQSHSR.G	1	Yes		0.811186	0.479868	0.907763	1.09965	0.770564	0.623241	1.10874	0.720492	1.40175	0.530562				1.17185	-0.562072	0.677329	Ppp2r2a (K62)
3739;3740	Q6NXM3	Tmem130	Tmem130 (K412;415)	Transmembrane protein 130 OS=Mus musculus GN=Tmem130 PE=2 SV=1	412;415			LLPPLYKPVKTYN;PLYKPVKTYNVxx	1000;1000	U;U	R.ENHGLLPPLYK#PVK#TYNV.-	1	Yes		0.612496	0.472494	0.802799	1.0378	1.14708	0.596443	0.945347	0.633854	1.49227	0.465366				1.17102	-0.641055	0.641244	Tmem130 (K412;415)
667	Q6PIE5	Atp1a2	Atp1a2 (K28)	Sodium/potassium-transporting ATPase subunit alpha-2 OS=Mus musculus GN=Atp1a2 PE=1 SV=1	28			KKKQKEKELDELK	26.2393	U	K.EK#ELDELKK.E	1	Yes		1.17689	0.695433	0.850727	0.906677	0.717217	0.530492	1.08047	0.933246	1.1747	0.463209				1.17037	-0.531212	0.691973	Atp1a2 (K28)
1660	Q5DU25	Iqsec2	Iqsec2 (K903)	IQ motif and SEC7 domain-containing protein 2 OS=Mus musculus GN=Iqsec2 PE=1 SV=3	903			KLDDFIKNLRGVD	1000	U	K.LDDFIK#NLR.G	1	Yes		0.803325	0.547103	0.734908	1.13115	0.912673	0.698027	1.30012	0.545587	1.24898	0.437018				1.17024	-0.617313	0.651884	Iqsec2 (K903)
440	Q8VE19	Mios	Mios (K479)	WD repeat-containing protein mio OS=Mus musculus GN=Mios PE=1 SV=2	479			NWSGLDKQTDIQN	1000	U	R.HNWSGLDK#QTDIQNLNEER.I	2	Yes		0.678611	0.560532	0.991332	1.06445	1.00533	0.719361	0.986174	0.694854	1.33855	0.514861				1.16965	-0.507912	0.703239	Mios (K479)
626	P63101	Ywhaz	Ywhaz (K115)	14-3-3 protein zeta/delta OS=Mus musculus GN=Ywhaz PE=1 SV=1	115			ASQPESKVFYLKM	1000	U	K.FLIPNASQPESK#VFYLK.M	1	Yes		0.85878	0.675504	1.00945	1.0905	0.883084	0.673411	1.17445	0.703344	1.07424	0.411599				1.16949	-0.549931	0.683053	Ywhaz (K115)
5473	P11404	Fabp3	Fabp3 (K38)	Fatty acid-binding protein, heart OS=Mus musculus GN=Fabp3 PE=1 SV=5	38			QVASMTKPTTIIE	1000	U	R.QVASM*TK#PTTIIEK.N	1	Yes		0.594002	0.213741	1.10217	0.841209	0.963461	0.751055	0.443683	0.228968	1.89669	0.267769			+	1.16928	-1.2005	0.435124	Fabp3 (K38)
4729	Q60519	Sema5b	Sema5b (K1045)	Semaphorin-5B OS=Mus musculus GN=Sema5b PE=2 SV=2	1045			EFKTLNKNNLIPD	1000	U	K.TLNK#NNLIPDDR.A	1	No		0.858182	0.499467	0.707177	0.919061	0.831551	0.547315	1.34502	0.912148	1.25807	0.515878				1.1683	-0.570527	0.673371	Sema5b (K1045)*
1427	Q61316	Hspa4	Hspa4 (K680)	Heat shock 70 kDa protein 4 OS=Mus musculus GN=Hspa4 PE=1 SV=1	680			DKLAELKSLGQPI	1000	U	K.LAELK#SLGQPIK.T	2	Yes		0.842157	0.540692	0.756259	1.06897	0.808366	0.588988	1.12638	0.715655	1.46683	0.501418				1.16774	-0.559954	0.678324	Hspa4 (K680)
211	P10518	Alad	Alad (K87)	Delta-aminolevulinic acid dehydratase OS=Mus musculus GN=Alad PE=1 SV=1	87			VPSRVPKDEQGSA	1000	U	R.VPK#DEQGSAADSEDSPTIEAVR.L	4	Yes		0.849488	0.661592	0.994246	1.05428	0.747806	0.535333	1.06697	0.798065	1.34149	0.512159				1.1677	-0.513282	0.700627	Alad (K87)
1064	O88737	Bsn	Bsn (K663)	Protein bassoon OS=Mus musculus GN=Bsn PE=1 SV=4	663			PATPVVKPVPEAP	1000	U	K.RTDPATPVVK#PVPEAPK.G	2	Yes		0.846498	0.558945	0.966991	1.1343	0.995061	0.692706	0.721621	0.510296	1.46983	0.458141				1.16752	-0.614562	0.653128	Bsn (K663)
1352	P61294	Rab6b	Rab6b (K164)	Ras-related protein Rab-6B OS=Mus musculus GN=Rab6b PE=1 SV=1	164			KTGYNVKQLFRRV	1000	U	K.TGYNVK#QLFR.R	2	Yes		0.909586	0.581839	0.792991	1.15839	0.901447	0.655843	1.18543	0.700118	1.21055	0.514019				1.16741	-0.510449	0.702004	Rab6b (K164)
690	Q8R307	Vps18	Vps18 (K916)	Vacuolar protein sorting-associated protein 18 homolog OS=Mus musculus GN=Vps18 PE=1 SV=2	916			KGSVKAKEAEAGA	1000	U	K.AK#EAEAGAAAVGPSR.E	1	Yes		0.847055	0.612721	1.05264	1.02983	0.694534	0.655448	1.27786	0.748562	1.1279	0.428835				1.16694	-0.549817	0.683107	Vps18 (K916)
1874	P33175	Kif5a	Kif5a (K238)	Kinesin heavy chain isoform 5A OS=Mus musculus GN=Kif5a PE=1 SV=3	238			DLAGSEKVSKTGA	1000	R	K.LYLVDLAGSEK#VSK.T	1	Yes		0.662283	0.674289	1.12582	1.00301	0.875698	0.581847	0.989899	0.735477	1.3463	0.42282				1.16617	-0.565999	0.675488	Kif5a (K238)
2453	Q62048	Pea15	Pea15 (K98)	Astrocytic phosphoprotein PEA-15 OS=Mus musculus GN=Pea15 PE=1 SV=1	98			EEELDTKLTRIPS	1000	U	K.ISEEEELDTK#LTR.I	1	Yes		0.844094	1.38194	0.964568	2.37173	0.632631	1.27229	1.41081	1.45214	1.1479	1.04443				1.16609	0.584516	1.49954	Pea15 (K98)
3109	Q9CX30	Yif1b	Yif1b (K95)	Protein YIF1B OS=Mus musculus GN=Yif1b PE=1 SV=2	95			GKELVDKNIDRFI	1000	U	K.ELVDK#NIDR.F	1	Yes		0.843856	0.649142	0.927797	1.03118	0.732494	0.59213	1.17593	0.783234	1.31992	0.472139				1.16571	-0.520483	0.697138	Yif1b (K95)
7055	Q80ZJ6	Zer1	Zer1 (K119)	Protein zer-1 homolog OS=Mus musculus GN=Zer1 PE=1 SV=1	119			CEKLSAKSLQTLR	1000	U	K.LSAK#SLQTLR.S	1	Yes		1.10448	1.44199	1.07075	3.74345	0.786393	1.43524	0.946073	1.62558	1.0923	1.05114				1.16532	0.756784	1.68972	Zer1 (K119)
336	P14873	Map1b	Map1b (K1464)	Microtubule-associated protein 1B OS=Mus musculus GN=Map1b PE=1 SV=2	1464			TGFIPIKEDFGPE	1000	U	K.STGFIPIK#EDFGPEK.K	1	Yes		0.477234	0.303769	1.12595	0.95574	0.766783	0.432773	1.30547	0.704901	1.32456	0.408114				1.16511	-0.860187	0.550881	Map1b (K1464)
4142	P17426	Ap2a1	Ap2a1 (K880)	AP-2 complex subunit alpha-1 OS=Mus musculus GN=Ap2a1 PE=1 SV=1	880			DFFQRWKQLSLPL	1000	U	R.WK#QLSLPLQEAQK.I	1	Yes		0.744624	0.494154	1.01487	1.01475	0.84033	0.616032	1.01718	0.855137	1.383	0.460289				1.16383	-0.575442	0.671081	Ap2a1 (K880)
6464	Q3UZV7	Q3UZV7	Q3UZV7 (K961)	UPF0577 protein KIAA1324-like homolog OS=Mus musculus PE=1 SV=1	961			LEYKYSKLVMTTN	1000	U	K.YSK#LVM*TTNSK.E	2	Yes		0.800629	0.604187	0.666784	0.991663	1.02934	0.478881	1.13767	0.798367	1.36559	0.537411				1.16337	-0.558772	0.67888	Q3UZV7 (K961)
2813	P61255	Rpl26	Rpl26 (K69)	60S ribosomal protein L26 OS=Mus musculus GN=Rpl26 PE=1 SV=1	69			KGQQIGKVVQVYR	1000	U	K.GQQIGK#VVQVYR.K	1	Yes		0.817993	0.608666	0.722156	0.986913	0.969873	0.751097	1.11589	0.71528	1.37409	0.564044				1.16304	-0.454166	0.729932	Rpl26 (K69)
3353	Q8BXR1	Slc7a14	Slc7a14 (K450)	Probable cationic amino acid transporter OS=Mus musculus GN=Slc7a14 PE=1 SV=1	450			LSEEHTKKKEGIL	1000	U	K.FLSEEHTK#K.K	1	Yes		0.579676	0.337411	0.989528	1.09611	0.908792	0.551438	1.2196	0.672231	1.3024	0.435511				1.1628	-0.758738	0.591013	Slc7a14 (K450)
449	P70704	Atp8a1	Atp8a1 (K587)	Phospholipid-transporting ATPase IA OS=Mus musculus GN=Atp8a1 PE=1 SV=2	587			RLAETSKYKEITL	1000	U	R.LAETSK#YK.E	1	Yes		1.06718	0.833357	0.769718	0.974274	0.853972	0.484344	0.877569	0.694076	1.43156	0.502661				1.16279	-0.536661	0.689365	Atp8a1 (K587)
5856	P97433	Arhgef28	Arhgef28 (K19)	Rho guanine nucleotide exchange factor 28 OS=Mus musculus GN=Arhgef28 PE=1 SV=1	19			QKTVYAKFGKNVY	1000	U	K.TVYAK#FGK.N	1	Yes		0.877828	0.581392	0.91865	0.987849	0.857561	0.799678	1.01741	0.807789	1.32855	0.469261				1.16174	-0.484943	0.714525	Arhgef28 (K19)
566	P62259	Ywhae	Ywhae (K28)	14-3-3 protein epsilon OS=Mus musculus GN=Ywhae PE=1 SV=1	28			EMVESMKKVAGMD	1000	U	R.YDEM*VESM*K#K.V	1	Yes		0.738504	0.540141	0.940383	1.10019	0.980203	0.642946	0.996975	0.723197	1.34394	0.659138				1.16162	-0.46484	0.724551	Ywhae (K28)
2170	Q8BJ42	Dlgap2	Dlgap2 (K615)	Disks large-associated protein 2 OS=Mus musculus GN=Dlgap2 PE=1 SV=2	615			SYTNYKKTPPPVP	1000	R	K.K#TPPPVPPR.T	1	Yes		0.928358	0.609642	0.933733	1.1853	0.861789	0.508238	1.07248	0.719989	1.20364	0.426404				1.16138	-0.619278	0.650997	Dlgap2 (K615)
2461	Q99104	Myo5a	Myo5a (K1277)	Unconventional myosin-Va OS=Mus musculus GN=Myo5a PE=1 SV=2	1277			SQLVSQKEAIQPK	1000	U	R.SQLVSQK#EAIQPK.D	1	Yes		1.06032	0.60106	0.843752	1.20594	0.826974	0.478933	1.12871	0.676917	1.14025	0.395568				1.16122	-0.671328	0.627928	Myo5a (K1277)
1953	Q6PDI6	Mindy2	Mindy2 (K526)	Ubiquitin carboxyl-terminal hydrolase MINDY-2 OS=Mus musculus GN=Mindy2 PE=1 SV=1	526			DLELAKKLQEEED	1000	U	K.K#LQEEEDRR.A	4	Yes		0.763198	0.501691	0.959326	1.19374	1.02187	0.651414	0.923918	0.632711	1.33169	0.442863				1.16105	-0.614795	0.653023	Mindy2 (K526)
2246	Q9CWM4	Pfdn1	Pfdn1 (K106)	Prefoldin subunit 1 OS=Mus musculus GN=Pfdn1 PE=1 SV=1	106			YLERSVKEAEDNI	1000	U	R.SVK#EAEDNIR.E	1	Yes		0.947798	0.682925	0.904726	1.03799	0.758235	0.601909	1.29774	0.828156	1.0915	0.507608				1.15941	-0.472052	0.720938	Pfdn1 (K106)
6853	O35926	Cdk5r2	Cdk5r2 (K75)	Cyclin-dependent kinase 5 activator 2 OS=Mus musculus GN=Cdk5r2 PE=1 SV=2	75			LVAASAKKKKGSK	1000	U	R.LVAASAK#K.K	1	Yes		0.920272	0.594232	0.851373	1.01685	0.767102	0.372225	0.979714	0.814628	1.48154	0.487278				1.15872	-0.657706	0.633885	Cdk5r2 (K75)
6082	Q8BG39	Sv2b	Sv2b (K341)	Synaptic vesicle glycoprotein 2B OS=Mus musculus GN=Sv2b PE=1 SV=1	341			FTVSHIKTPKQMD	1000	U	K.VFTVSHIK#TPK.Q	2	Yes		0.794069	0.525517	0.801332	1.11722	0.875175	0.679264	1.14314	0.637385	1.38629	0.567954				1.15855	-0.522365	0.69623	Sv2b (K341)
795	P28738	Kif5c	Kif5c (K385)	Kinesin heavy chain isoform 5C OS=Mus musculus GN=Kif5c PE=1 SV=3	385			DEQISAKDQKSLE	1000	U	R.NGEAVPEDEQISAK#DQK.S	3	Yes		0.945467	0.538679	0.820252	1.19805	0.948196	0.579868	0.934187	0.695937	1.3519	0.54759				1.15829	-0.540619	0.687476	Kif5c (K385)
3568	P54763	Ephb2	Ephb2 (K965)	Ephrin type-B receptor 2 OS=Mus musculus GN=Ephb2 PE=1 SV=3	965			TLAGHQKKILNSI	1000	U	R.VGVTLAGHQK#K.I	1	Yes		0.892355	0.666436	0.950622	1.15167	0.935115	0.717047	1.00863	0.688799	1.21328	0.511135				1.15751	-0.464963	0.72449	Ephb2 (K965)
920	P46460	Nsf	Nsf (K304)	Vesicle-fusing ATPase OS=Mus musculus GN=Nsf PE=1 SV=2	304			SEANIRKLFADAE	1000	U	R.K#LFADAEEEQR.R	1	Yes		1.01054	1.39461	0.704778	1.53058	0.791942	1.1988	1.14459	1.54608	1.34815	1.01502				1.15745	0.441201	1.35773	Nsf (K304)
968	Q9DCP2	Slc38a3	Slc38a3 (K54)	Sodium-coupled neutral amino acid transporter 3 OS=Mus musculus GN=Slc38a3 PE=1 SV=1	54			LQKSPSKEPHFTD	1000	U	K.SPSK#EPHFTDFEGK.T	3	Yes		0.847852	2.45994	0.919314	2.23016	0.807162	0.884035	1.0348	1.67621	1.39087	1.19514				1.15733	0.684709	1.60738	Slc38a3 (K54)
6228	Q6NZC7	Sec23ip	Sec23ip (K713)	SEC23-interacting protein OS=Mus musculus GN=Sec23ip PE=1 SV=2	713			KAAAEKKAALAAL	1000	U	K.K#AALAALTK.G	1	Yes		0.912648	0.38285	0.625016	0.685991	0.733051	0.555545	0.950631	0.754571	1.77865	0.647744				1.15673	-0.661903	0.632044	Sec23ip (K713)
2872	Q61334	Bcap29	Bcap29 (K187)	B-cell receptor-associated protein 29 OS=Mus musculus GN=Bcap29 PE=1 SV=1	187			ESKENLKTELKKA	1000	U	K.ENLK#TELK.K	1	Yes		0.724646	0.418367	0.696934	0.811347	0.722277	0.393638	1.24948	0.804113	1.60666	0.60164				1.15644	-0.70037	0.615414	Bcap29 (K187)
2890	Q9CYH2	Fam213a	Fam213a (K118)	Redox-regulatory protein FAM213A OS=Mus musculus GN=Fam213a PE=1 SV=2	118	+		DFQPYFKGEIFLD	1000	U	R.EVEDFQPYFK#GEIFLDEK.K	1	Yes		0.91104	2.03072	1.06869	2.54927	1.08546	1.06621	1.02556	1.40572	0.909254	1.06715				1.15501	0.614148	1.53065	Fam213a (K118)
5262	P46660	Ina	Ina (K290)	Alpha-internexin OS=Mus musculus GN=Ina PE=1 SV=3	290			EEWYKSKFANLNE	1000	U	K.SK#FANLNEQAAR.S	2	Yes		1.00974	0.72097	0.843755	1.05664	0.751276	0.561418	1.07725	0.763728	1.31798	0.560912				1.15499	-0.462071	0.725943	Ina (K290)
1569	Q8C1B7	SEPT11	SEPT11 (K190)	Septin-11 OS=Mus musculus GN=Sept11 PE=1 SV=4	190			KADTIAKNELHKF	1000	U	K.ADTIAK#NELHK.F	1	Yes		0.850378	0.544402	0.793394	1.08518	0.792411	0.620321	1.1009	0.681936	1.46292	0.574219				1.15402	-0.516999	0.698824	SEPT11 (K190)
5175	Q9QXL1	Kif21b	Kif21b (K381)	Kinesin-like protein KIF21B OS=Mus musculus GN=Kif21b PE=1 SV=2	381			VVVNQDKTSQQIS	1000	U	K.VVVNQDK#TSQQISALR.A	1	Yes		0.846347	0.533591	0.946904	1.04531	0.750613	0.470647	1.12801	0.752587	1.32812	0.727364				1.15395	-0.529757	0.692671	Kif21b (K381)
4153	A2AH22	Ambra1	Ambra1 (K175)	Activating molecule in BECN1-regulated autophagy protein 1 OS=Mus musculus GN=Ambra1 PE=1 SV=1	175			EPFAVVKTASEME	1000	U	R.REPFAVVK#TASEM*ER.V	1	No		0.653032	0.535485	0.820503	0.994885	1.02003	0.696792	1.16139	0.711548	1.34505	0.541662				1.15386	-0.515421	0.699589	Ambra1 (K175)*
4844	Q8BTZ5	Ankrd46	Ankrd46 (K122)	Ankyrin repeat domain-containing protein 46 OS=Mus musculus GN=Ankrd46 PE=1 SV=1	122			KRRGVNKDVIRLL	1000	U	R.GVNK#DVIR.L	2	Yes		0.843196	0.65415	1.00622	1.09137	0.86124	0.615449	1.10487	0.836389	1.18447	0.508774				1.15226	-0.470921	0.721504	Ankrd46 (K122)
6227	Q9JMF3	Gng13	Gng13 (K17)	Guanine nucleotide-binding protein G(I)/G(S)/G(O) subunit gamma-13 OS=Mus musculus GN=Gng13 PE=1 SV=1	17			KEVESLKYQLAFK	1000	U	K.EVESLK#YQLAFK.R	1	Yes		0.72342	0.428829	1.08516	1.16319	1.06624	0.505656	0.923073	0.785118	1.2021	0.430186				1.15138	-0.689325	0.620144	Gng13 (K17)
5575	O09044	Snap23	Snap23 (K97)	Synaptosomal-associated protein 23 OS=Mus musculus GN=Snap23 PE=1 SV=1	97			KNFESGKNYKATW	1000	U	K.NFESGK#NYK.A	1	Yes		0.919112	1.932	0.751031	2.09559	0.901265	1.03924	1.12312	1.8462	1.30547	0.951132				1.15128	0.603578	1.51948	Snap23 (K97)
3720	P41105	Rpl28	Rpl28 (K47)	60S ribosomal protein L28 OS=Mus musculus GN=Rpl28 PE=1 SV=2	47			NGLIHRKTVGVEP	1000	U	R.K#TVGVEPAADGK.G	1	Yes		0.870598	0.627035	0.819785	1.03116	0.851032	0.697943	1.07662	0.796474	1.38197	0.558132				1.15066	-0.434292	0.740057	Rpl28 (K47)
6349	Q62413	Epha6	Epha6 (K700)	Ephrin type-A receptor 6 OS=Mus musculus GN=Epha6 PE=2 SV=2	700			LEGVVTKRSFPAI	1000	U	R.LEGVVTK#R.S	1	Yes		1.1252	1.41761	0.799589	2.15463	1.01898	1.63086	0.839147	1.1586	1.21708	0.946516				1.15014	0.50891	1.42297	Epha6 (K700)
397	Q9QYI5	Dnajb2	Dnajb2 (K20)	DnaJ homolog subfamily B member 2 OS=Mus musculus GN=Dnajb2 PE=1 SV=3	20			ASPDDIKKAYRKK	1000	U	R.SASPDDIK#K.A	1	Yes		0.828544	1.21318	0.951001	3.28022	0.925988	1.72181	0.892259	1.37157	1.40221	1.08215				1.15012	0.695555	1.61951	Dnajb2 (K20)
813	P61222	Abce1	Abce1 (K419)	ATP-binding cassette sub-family E member 1 OS=Mus musculus GN=Abce1 PE=1 SV=1	419			PQKISPKSTGSVR	1000	U	K.ISPK#STGSVR.Q	1	Yes		0.678323	1.02361	0.751351	2.38074	0.865044	1.28895	1.1804	1.76874	1.52488	1.27382				1.1494	0.631345	1.54901	Abce1 (K419)
4621	Q5XG73	Acbd5	Acbd5 (K87)	Acyl-CoA-binding domain-containing protein 5 OS=Mus musculus GN=Acbd5 PE=1 SV=1	87			ATEGPCKLSRPGF	1000	U	K.QATEGPCK#LSR.P	1	Yes		0.778327	0.856277	0.886427	6.54713	0.944243	4.36646	0.934782	1.77756	1.45622	1.67667			+	1.14906	1.27246	2.41573	Acbd5 (K87)
4162	P55144	Tyro3	Tyro3 (K497)	Tyrosine-protein kinase receptor TYRO3 OS=Mus musculus GN=Tyro3 PE=1 SV=2	497			SDELKEKLEDVLI	1000	U	K.EK#LEDVLIPEQQFTLGR.M	1	Yes		0.906702	0.672859	0.88719	1.08419	0.944873	0.346682	0.934453	0.726447	1.32678	0.511804				1.14899	-0.665013	0.630683	Tyro3 (K497)
2378	P10126	Eef1a1	Eef1a1 (K386)	Elongation factor 1-alpha 1 OS=Mus musculus GN=Eef1a1 PE=1 SV=3	386			DRRSGKKLEDGPK	1000	U	K.K#LEDGPK.F	1	Yes		1.22502	2.99495	0.806405	3.44937	0.770886	1.11333	0.864436	1.66878	1.33325	0.993202				1.14777	0.888191	1.85085	Eef1a1 (K386)
1502	P63005	Pafah1b1	Pafah1b1 (K303)	Platelet-activating factor acetylhydrolase IB subunit alpha OS=Mus musculus GN=Pafah1b1 PE=1 SV=2	303			TGSETKKSGKPGP	32.349	U	K.K#SGKPGPFLLSGSR.D	1	Yes		0.743766	0.416639	1.06657	1.0566	1.20731	0.538536	0.820216	0.872834	1.16214	0.412848				1.14714	-0.683536	0.622637	Pafah1b1 (K303)
5208	Q9D1G1	Rab1b	Rab1b (K128)	Ras-related protein Rab-1B OS=Mus musculus GN=Rab1b PE=1 SV=1	128			KSDLTTKKVVDNT	1000	U	K.SDLTTK#K.V	1	Yes		1.01944	0.73421	0.838204	1.15798	0.707823	0.443242	1.09289	0.533118	1.34164	0.474796				1.14706	-0.643363	0.640219	Rab1b (K128)
5092	P84096	Rhog	Rhog (K147)	Rho-related GTP-binding protein RhoG OS=Mus musculus GN=Rhog PE=1 SV=1	147			QGQALAKQIHAVR	1000	U	K.EQGQAPITPQQGQALAK#QIHAVR.Y	1	Yes		0.75957	0.709326	1.05417	1.0279	0.825895	0.693831	1.14008	0.781992	1.22028	0.515879				1.14638	-0.434507	0.739947	Rhog (K147)
47	Q8R5M8	Cadm1	Cadm1 (K426)	Cell adhesion molecule 1 OS=Mus musculus GN=Cadm1 PE=1 SV=2	426			YFTHEAKGADDAA	1000	U	K.GTYFTHEAK#GADDAADADTAIINAEGGQNNSEEK.K	2	Yes		0.724419	0.57252	0.95559	0.998591	0.990515	0.565345	1.15661	0.940554	1.17286	0.474088				1.14636	-0.538035	0.688708	Cadm1 (K426)
3925	Q69Z98	Brsk2	Brsk2 (K586)	Serine/threonine-protein kinase BRSK2 OS=Mus musculus GN=Brsk2 PE=1 SV=2	586			GPAVFQKPVKFQV	1000	U	K.ATGGPAVFQK#PVK.F	1	Yes		0.776148	0.539829	0.949736	1.04453	1.01532	0.759869	1.17971	0.782102	1.07908	0.430003				1.14614	-0.545017	0.685383	Brsk2 (K586)
1353;1354	P61294	Rab6b	Rab6b (K127;133)	Ras-related protein Rab-6B OS=Mus musculus GN=Rab6b PE=1 SV=1	127;133			IMLVGNKTDLADK;KTDLADKRQITIE	1000;1000	R;R	R.GSDVIIM*LVGNK#TDLADK#R.Q	1	Yes		0.984479	0.783119	0.942697	0.74302	0.83151	0.711526	1.16138	0.666598	1.07993	0.242134				1.14612	-0.771272	0.585901	Rab6b (K127;133)
1232	P16546	Sptan1	Sptan1 (K2452)	Spectrin alpha chain, non-erythrocytic 1 OS=Mus musculus GN=Sptan1 PE=1 SV=4	2452			KPYVDGKGRELPT	1000	U	K.PYVDGK#GR.E	1	Yes		0.860537	0.654694	1.01827	1.06773	0.776144	0.537739	0.88469	0.756414	1.46036	0.509357				1.14506	-0.520195	0.697278	Sptan1 (K2452)
5019	Q3USH1	Fam196a	Fam196a (K43)	Protein FAM196A OS=Mus musculus GN=Fam196a PE=1 SV=1	43			QIKKRNKALQVRF	1000	U	R.NK#ALQ^VR.F	2	No		0.844743	0.572976	0.989116	1.16468	0.911041	0.533001	0.94384	0.7736	1.31126	0.463694				1.14465	-0.576872	0.670416	Fam196a (K43)*
3596	Q8BKC5	Ipo5	Ipo5 (K503)	Importin-5 OS=Mus musculus GN=Ipo5 PE=1 SV=3	503			LQELIQKGTKLVL	1000	U	K.LQELIQK#GTK.L	1	Yes		0.926217	0.671156	0.810645	0.915013	0.733326	0.610786	1.24942	0.884816	1.2804	0.477583				1.14416	-0.494868	0.709627	Ipo5 (K503)
1516	P32921	Wars	Wars (K454)	Tryptophan--tRNA ligase, cytoplasmic OS=Mus musculus GN=Wars PE=1 SV=2	454			EHQARRKAVTEET	1000	U	R.RK#AVTEETVK.E	5	Yes		0.963649	0.432464	1.16288	1.23567	0.876774	0.57921	0.747501	0.602561	1.2492	0.569716				1.14231	-0.622022	0.64976	Wars (K454)
3158	P29595	Nedd8	Nedd8 (K54)	NEDD8 OS=Mus musculus GN=Nedd8 PE=1 SV=2	54			KQMNDEKTAADYK	1000	U	K.QM*NDEK#TAADYK.I	1	Yes		0.773395	0.553716	0.927652	1.06713	0.830694	0.629873	0.83407	0.600025	1.63419	0.527969				1.14205	-0.556886	0.679768	Nedd8 (K54)
6015	Q9D1M0	Sec13	Sec13 (K181)	Protein SEC13 homolog OS=Mus musculus GN=Sec13 PE=1 SV=3	181			KPNYIKKFASGGC	1000	U	K.K#FASGGCDNLIK.L	1	Yes		0.787786	1.13348	0.812939	2.47798	1.03486	1.48367	1.02377	1.32039	1.34065	1.08289				1.14154	0.54232	1.45631	Sec13 (K181)
1219	P16546	Sptan1	Sptan1 (K814)	Spectrin alpha chain, non-erythrocytic 1 OS=Mus musculus GN=Sptan1 PE=1 SV=4	814			ASTNRGKDLIGVQ	1000	U	R.GK#DLIGVQNLLK.K	1	Yes		0.768385	0.618272	0.97632	1.11458	0.850364	0.70081	1.20362	0.719986	1.20131	0.527958				1.13983	-0.465806	0.724066	Sptan1 (K814)
5186	Q4U2R1	Herc2	Herc2 (K2339)	E3 ubiquitin-protein ligase HERC2 OS=Mus musculus GN=Herc2 PE=1 SV=3	2339			LLSHQDKLRQILS	1000	U	R.ALLSHQDK#LR.Q	1	Yes		0.54321	0.470787	0.855627	0.869144	0.900766	0.638353	1.33163	0.698854	1.36876	0.479614				1.13938	-0.624736	0.648538	Herc2 (K2339)
4686	Q9QYJ0	Dnaja2	Dnaja2 (K297)	DnaJ homolog subfamily A member 2 OS=Mus musculus GN=Dnaja2 PE=1 SV=1	297			ARQIVVKYPPGKV	1000	U	R.QIVVK#YPPGK.V	1	Yes		0.685711	0.336711	1.05598	0.946695	0.983057	0.593349	0.60584	0.527651	1.66941	0.584817				1.13888	-0.724947	0.605019	Dnaja2 (K297)
4514	Q60865	Caprin1	Caprin1 (K123)	Caprin-1 OS=Mus musculus GN=Caprin1 PE=1 SV=2	123			LSQDIQKTIKKTA	1000	U	R.SFM*ALSQDIQK#TIK.K	2	Yes		0.739273	0.567606	1.10974	0.949742	1.04906	0.632956	1.0617	0.942929	1.04022	0.391566				1.13885	-0.583095	0.66753	Caprin1 (K123)
1497	Q8BJI1	Slc6a17	Slc6a17 (K47)	Sodium-dependent neutral amino acid transporter SLC6A17 OS=Mus musculus GN=Slc6a17 PE=1 SV=1	47			AGETGGKQKVAEE	1000	U	K.QSVLNVAGETGGK#QK.V	3	Yes		0.519722	0.251893	1.01473	0.860163	1.22274	0.673082	0.632793	0.48589	1.61002	0.440344				1.13885	-0.879215	0.543663	Slc6a17 (K47)
1047	Q8VEK0	Tmem30a	Tmem30a (K24)	Cell cycle control protein 50A OS=Mus musculus GN=Tmem30a PE=1 SV=1	24			PPGGAAKTRRPDN	1000	U	K.DEVDGGPAGPPGGAAK#TR.R	1	Yes		1.02149	0.692013	0.713753	0.916941	0.934997	0.705075	1.15229	0.871207	1.17747	0.428319				1.13851	-0.493987	0.71006	Tmem30a (K24)
36	G5E829	Atp2b1	Atp2b1 (K634)	Plasma membrane calcium-transporting ATPase 1 OS=Mus musculus GN=Atp2b1 PE=1 SV=1	634			DRDDIVKTVIEPM	1000	U	R.DRDDIVK#TVIEPM*ASEGLR.T	2	Yes		1.04438	0.722117	0.85156	1.1295	0.938396	0.676384	1.02633	0.628359	1.13933	0.418248				1.13786	-0.550158	0.682945	Atp2b1 (K634)
6271	Q9JIF0	Prmt1	Prmt1 (K134)	Protein arginine N-methyltransferase 1 OS=Mus musculus GN=Prmt1 PE=1 SV=1	134			KIVKANKLDHVVT	1000	U	K.ANK#LDHVVTIIK.G	1	Yes		0.855551	0.500478	0.980319	1.24114	0.616825	0.390796	1.45411	0.586193	1.09319	0.38084				1.13691	-0.784725	0.580463	Prmt1 (K134)
2299	Q01341	Adcy6	Adcy6 (K931)	Adenylate cyclase type 6 OS=Mus musculus GN=Adcy6 PE=1 SV=1	931			LQATGEKEEMEEL	1000	U	K.LQATGEK#EEM*EELQAYNR.R	1	Yes		0.836966	0.658033	0.870007	1.07642	1.09724	0.735041	1.13984	0.722573	1.05595	0.42342				1.13586	-0.518768	0.697968	Adcy6 (K931)
2281	Q80YA9	Cnksr2	Cnksr2 (K476)	Connector enhancer of kinase suppressor of ras 2 OS=Mus musculus GN=Cnksr2 PE=1 SV=1	476			RYMSNEKIAQEEY	1000	U	R.YM*SNEK#IAQEEYM*FQR.N	2	Yes		0.739094	0.487987	1.02202	1.24231	0.908598	0.510186	1.21048	0.697379	1.1198	0.427779				1.13583	-0.666763	0.629918	Cnksr2 (K476)
4625	Q91WL6	Snx11	Snx11 (K98)	Sorting nexin-11 OS=Mus musculus GN=Snx11 PE=1 SV=1	98			SDEFIEKRRQGLQ	1000	U	K.STFFGGSDEFIEK#R.R	1	Yes		0.757016	1.13492	0.852326	2.90174	0.979692	1.49893	1.14657	1.60384	1.26439	1.04367				1.13574	0.634516	1.55242	Snx11 (K98)
4494	Q9CQG9	Tmem100	Tmem100 (K23)	Transmembrane protein 100 OS=Mus musculus GN=Tmem100 PE=1 SV=1	23			TPVTMEKNPKREV	1000	U	K.SPTPVTM*EK#NPK.R	2	Yes		0.908787	0.659209	0.625622	0.603116	0.652071	0.342506	1.77698	0.911617	1.03654	0.335502				1.13534	-0.807054	0.571548	Tmem100 (K23)
587	P10852	Slc3a2	Slc3a2 (K59)	4F2 cell-surface antigen heavy chain OS=Mus musculus GN=Slc3a2 PE=1 SV=1	59			KFTGLSKEELLKV	1000	U	K.FTGLSK#EELLK.V	2	Yes		1.03502	0.822944	0.745261	0.975504	0.881046	0.677014	1.19382	0.776353	1.14486	0.494459				1.13462	-0.430892	0.741803	Slc3a2 (K59)
1244	P21278	Gna11	Gna11 (K354)	Guanine nucleotide-binding protein subunit alpha-11 OS=Mus musculus GN=Gna11 PE=1 SV=1	354			ILQLNLKEYNLVx	1000	R	K.DTILQLNLK#EYNLV.-	1	Yes		0.944135	0.622831	1.41312	1.12752	0.988596	0.596675	1.05456	0.349169	0.599588	0.274754				1.1343	-0.874959	0.545269	Gna11 (K354)
1310	P63017	Hspa8	Hspa8 (K512)	Heat shock cognate 71 kDa protein OS=Mus musculus GN=Hspa8 PE=1 SV=1	512			DKGRLSKEDIERM	1000	U	R.LSK#EDIER.M	1	Yes		0.767709	0.631156	0.863749	1.05544	0.767826	0.582037	1.3358	0.724696	1.26492	0.448422				1.13387	-0.554287	0.680994	Hspa8 (K512)
5423	Q9DBC7	Prkar1a	Prkar1a (K349)	cAMP-dependent protein kinase type I-alpha regulatory subunit OS=Mus musculus GN=Prkar1a PE=1 SV=3	349			GPLKCVKLDRPRF	1000	R	K.CVK#LDRPR.F	3	Yes		0.858465	0.461013	0.836952	1.13688	1.07476	0.516947	0.637154	0.512921	1.59267	0.566676				1.13326	-0.662955	0.631583	Prkar1a (K349)
4211	Q9R0Q7	Ptges3	Ptges3 (K33)	Prostaglandin E synthase 3 OS=Mus musculus GN=Ptges3 PE=1 SV=1	33			VNVNFEKSKLTFS	1000	U	K.DVNVNFEK#SK.L	1	Yes		0.756889	0.991564	0.965647	2.04833	0.902555	1.20072	1.24103	1.55298	1.13388	1.21041				1.13227	0.460809	1.37631	Ptges3 (K33)
6049	P15209	Ntrk2	Ntrk2 (K540)	BDNF/NT-3 growth factors receptor OS=Mus musculus GN=Ntrk2 PE=1 SV=1	540			RHNIVLKRELGEG	1000	U	R.HNIVLK#R.E	1	Yes		1.52341	0.543384	0.597979	0.852964	0.8223	0.589405	0.863465	0.744562	1.19285	0.515298				1.132	-0.57599	0.670826	Ntrk2 (K540)
5413	Q80UP5	Ankrd13a	Ankrd13a (K217)	Ankyrin repeat domain-containing protein 13A OS=Mus musculus GN=Ankrd13a PE=1 SV=2	217			LTLDLMKPKSREV	1000	U	R.LTLDLM*K#PK.S	1	Yes		0.884833	0.666506	0.787462	1.09561	0.902069	0.620163	1.03733	0.720858	1.38831	0.448311				1.13177	-0.525752	0.694597	Ankrd13a (K217)
3181	Q60665	Skil	Skil (K560)	Ski-like protein OS=Mus musculus GN=Skil PE=1 SV=2	560			SSSKAMKELTEEQ	1000	U	K.AM*K#ELTEEQQ^N^LQK.E	1	No		0.775735	0.681724	1.00771	1.09221	0.824548	0.657874	1.02157	0.702221	1.37043	0.511904				1.13169	-0.471498	0.721215	Skil (K560)*
5093	P50096	Impdh1	Impdh1 (K208)	Inosine-5'-monophosphate dehydrogenase 1 OS=Mus musculus GN=Impdh1 PE=1 SV=2	208			QRSKKGKLPIVND	1000	U	K.GK#LPIVNDQDELVAIIAR.T	1	Yes		0.828118	0.544934	1.12007	1.28214	1.05178	0.636877	0.968837	0.562738	1.0312	0.551775				1.13121	-0.563699	0.676565	Impdh1 (K208)
6555	Q922H4	Gmppa	Gmppa (K309)	Mannose-1-phosphate guanyltransferase alpha OS=Mus musculus GN=Gmppa PE=1 SV=1	309			PNVSIGKGVTIGE	1000	U	K.VAPSAVLGPNVSIGK#GVTIGEGVR.L	3	Yes		0.736277	0.762514	1.23375	1.04657	0.877695	0.734219	0.973976	0.605086	1.17831	0.468029				1.13068	-0.492634	0.710726	Gmppa (K309)
4146	P17426	Ap2a1	Ap2a1 (K620)	AP-2 complex subunit alpha-1 OS=Mus musculus GN=Ap2a1 PE=1 SV=1	620			AKLKRKKGPGAAS	1000	U	K.K#GPGAASALDDSRR.D	1	Yes		0.790943	0.600248	0.844998	1.04749	0.865363	0.581831	1.23342	0.848928	1.26528	0.557347				1.12989	-0.476511	0.718714	Ap2a1 (K620)
5088	P62812	Gabra1	Gabra1 (K410)	Gamma-aminobutyric acid receptor subunit alpha-1 OS=Mus musculus GN=Gabra1 PE=1 SV=1	410			KPPEPKKTFNSVS	1000	R	K.K#TFNSVSK.I	1	Yes		0.872954	0.710448	0.957305	1.02618	0.97651	0.690334	1.25178	0.929786	0.941449	0.610995				1.12952	-0.350005	0.784581	Gabra1 (K410)
6	O08759	Ube3a	Ube3a (K865)	Ubiquitin-protein ligase E3A OS=Mus musculus GN=Ube3a PE=1 SV=2	865			KAITYAKGFGMLx	1000	U	K.AITYAK#GFGM*L.-	1	Yes		0.722421	0.536084	0.839733	1.07564	1.03278	0.691374	1.15296	0.770282	1.2521	0.531867				1.12951	-0.493857	0.710124	Ube3a (K865)
6731	P61208	Arl4c	Arl4c (K113)	ADP-ribosylation factor-like protein 4C OS=Mus musculus GN=Arl4c PE=2 SV=1	113			ELHKVTKFAENQG	1000	U	K.VTK#FAENQGTPLLVIANK.Q	1	No		0.683432	1.19138	0.772037	1.81901	1.20364	1.56181	1.10536	1.23538	1.23553	1.0499				1.12901	0.467909	1.3831	Arl4c (K113)*
4761	Q8K1M6	Dnm1l	Dnm1l (K103)	Dynamin-1-like protein OS=Mus musculus GN=Dnm1l PE=1 SV=2	103	+		GKFLHTKNKLYTD	1000	U	K.FLHTK#NK.L	1	Yes		0.793244	0.415146	1.00501	1.11658	0.862383	0.46719	0.772015	0.748828	1.56735	0.493522				1.12863	-0.675544	0.626096	Dnm1l (K103)
1940	P28741	Kif3a	Kif3a (K497)	Kinesin-like protein KIF3A OS=Mus musculus GN=Kif3a PE=1 SV=2	497			KAEEQEKLLEESN	1000	U	K.AEEQEK#LLEESNM*ELEER.R	1	Yes		0.776616	0.696454	0.756676	1.07993	1.01742	0.595369	1.27778	0.704349	1.17151	0.447429				1.12819	-0.532992	0.69112	Kif3a (K497)
3404	P24547	Impdh2	Impdh2 (K450)	Inosine-5'-monophosphate dehydrogenase 2 OS=Mus musculus GN=Impdh2 PE=1 SV=2	450			SGAVQDKGSIHKF	1000	U	K.VAQGVSGAVQDK#GSIHK.F	1	Yes		0.92242	0.760781	0.810907	1.02545	0.933794	0.686601	1.04231	0.835688	1.29057	0.552674				1.12817	-0.385037	0.765759	Impdh2 (K450)
394	P60867	Rps20	Rps20 (K8)	40S ribosomal protein S20 OS=Mus musculus GN=Rps20 PE=1 SV=1	8			AFKDTGKTPVEPE	1000	U	K.DTGK#TPVEPEVAIHR.I	2	Yes		0.940025	0.861839	0.859218	0.935533	0.792008	0.518879	1.18588	0.812092	1.22287	0.458458				1.1281	-0.514857	0.699862	Rps20 (K8)
6678	Q8R1B4	Eif3c	Eif3c (K641)	Eukaryotic translation initiation factor 3 subunit C OS=Mus musculus GN=Eif3c PE=1 SV=1	641			QSSGRAKELLGQG	1000	U	R.AK#ELLGQGLLLR.S	1	Yes		0.784487	1.03678	0.887482	1.88824	0.845496	1.15748	1.12592	1.50296	1.35662	1.19953				1.12771	0.436763	1.35356	Eif3c (K641)
1798	C0HKE1	Hist1h2ab	Hist1h2ab (K120)	Histone H2A type 1-B OS=Mus musculus GN=Hist1h2ab PE=1 SV=1	120			AVLLPKKTESHHK	1000	R	K.K#TESHHK.A	3	No		0.728431	0.350784	0.662327	0.593198	1.2218	0.123312	0.866651	1.0111	1.52079	0.455254			+	1.12701	-1.20791	0.432895	Hist1h2ab (K120)*
2716	Q91ZZ3	Sncb	Sncb (K12)	Beta-synuclein OS=Mus musculus GN=Sncb PE=1 SV=1	12			KGLSMAKEGVVAA	1000	U	K.GLSM*AK#EGVVAAAEK.T	1	Yes		0.935439	0.726604	0.812252	0.973939	0.847066	0.569533	0.981469	0.84882	1.42377	0.457539				1.12564	-0.5045	0.704905	Sncb (K12)
2877	P28658	Atxn10	Atxn10 (K262)	Ataxin-10 OS=Mus musculus GN=Atxn10 PE=1 SV=2	262			GEEQLTKDDISIF	1000	U	K.LVGEEQLTK#DDISIFVR.H	5	Yes		0.904829	0.501178	1.31551	1.33322	0.979457	0.581513	1.09443	0.393083	0.70578	0.349597				1.12523	-0.815199	0.56833	Atxn10 (K262)
6467	A2AAY5	Sh3pxd2b	Sh3pxd2b (K820)	SH3 and PX domain-containing protein 2B OS=Mus musculus GN=Sh3pxd2b PE=1 SV=1	820			QDDMRGKGGLGPR	1000	U	R.GK#GGLGPRVTGK.V	1	Yes		0.809242	0.117514	0.368778	0.127006	0.726498	0.781619	2.36695	0.489405	0.728532	0.439373			+	1.12437	-1.44391	0.36757	Sh3pxd2b (K820)
5371	Q05AA6	Drp2	Drp2 (K605)	Dystrophin-related protein 2 OS=Mus musculus GN=Drp2 PE=1 SV=1	605			TIAEQVKHQTKCS	1000	U	R.VTIAEQVK#HQTK.C	1	No		0.77804	0.612974	0.80592	0.871797	0.842208	0.562677	1.16323	0.966728	1.4106	0.534648				1.12388	-0.495828	0.709155	Drp2 (K605)*
1870	Q61768	Kif5b	Kif5b (K384)	Kinesin-1 heavy chain OS=Mus musculus GN=Kif5b PE=1 SV=3	384			EQFDKEKANLEAF	1000	U	K.EK#ANLEAFTADK.D	1	Yes		0.812637	0.662198	0.919766	1.21558	1.03164	0.564805	1.00381	0.64902	1.23215	0.444974				1.12343	-0.572137	0.67262	Kif5b (K384)
3423	P62880	Gnb2	Gnb2 (K23)	Guanine nucleotide-binding protein G(I)/G(S)/G(T) subunit beta-2 OS=Mus musculus GN=Gnb2 PE=1 SV=3	23			QIRDARKACGDST	1000	U	R.K#ACGDSTLTQITAGLDPVGR.I	6	Yes		0.690149	0.539176	0.986303	1.09065	1.041	0.710976	0.953242	0.722159	1.3293	0.515846				1.12316	-0.50547	0.704431	Gnb2 (K23)
2906	Q9CQD1	Rab5a	Rab5a (K183)	Ras-related protein Rab-5A OS=Mus musculus GN=Rab5a PE=1 SV=1	183			IAKKLPKNEPQNP	0	U	K.KLPK#NEPQNPGANSAR.G	1	Yes		0.987582	0.364774	0.606637	0.770292	1.03474	0.719294	0.931803	0.887994	1.43924	0.541068				1.12299	-0.619568	0.650866	Rab5a (K183)
609	Q8VDN2	Atp1a1	Atp1a1 (K212)	Sodium/potassium-transporting ATPase subunit alpha-1 OS=Mus musculus GN=Atp1a1 PE=1 SV=1	212			ISANGCKVDNSSL	1000	U	R.IISANGCK#VDNSSLTGESEPQTR.S	3	Yes		0.872735	0.632836	0.863987	1.16221	0.949028	0.692064	0.867613	0.535025	1.44664	0.560104				1.12253	-0.51157	0.701459	Atp1a1 (K212)
599	Q8VDN2	Atp1a1	Atp1a1 (K444)	Sodium/potassium-transporting ATPase subunit alpha-1 OS=Mus musculus GN=Atp1a1 PE=1 SV=1	444			ENLPILKRAVAGD	1000	U	R.AVFQANQENLPILK#R.A	6	Yes		0.745372	1.23309	0.878232	2.08773	0.9886	1.40734	1.02454	1.09894	1.36325	1.10935				1.12222	0.457762	1.37341	Atp1a1 (K444)
5741	O35668	Hap1	Hap1 (K439)	Huntingtin-associated protein 1 OS=Mus musculus GN=Hap1 PE=1 SV=1	439			LRTSLRKFITDPA	1000	U	R.K#FITDPAYFM*ER.R	1	Yes		0.686135	0.40643	0.662203	0.826582	0.863188	0.461904	1.46002	0.916008	1.32845	0.502744				1.12186	-0.682418	0.62312	Hap1 (K439)
921	P46460	Nsf	Nsf (K469)	Vesicle-fusing ATPase OS=Mus musculus GN=Nsf PE=1 SV=2	469			VEVDMEKAESLQV	1000	U	K.VEVDM*EK#AESLQVTR.G	3	Yes		1.0788	0.730513	0.770559	0.96503	0.765234	0.557697	1.12651	0.869444	1.25889	0.562929				1.12146	-0.445806	0.734174	Nsf (K469)
2185	Q8R143	Pttg1ip	Pttg1ip (K173)	Pituitary tumor-transforming gene 1 protein-interacting protein OS=Mus musculus GN=Pttg1ip PE=1 SV=1	173			EQNPYEKFxxxxx	1000	U	K.EQNPYEK#F.-	1	No		0.97444	0.914329	0.788491	0.693127	0.648301	0.410867	1.21594	0.79244	1.37283	0.533256				1.12128	-0.583556	0.667317	Pttg1ip (K173)*
555	Q9Z351	Kcnq2	Kcnq2 (K408)	Potassium voltage-gated channel subfamily KQT member 2 OS=Mus musculus GN=Kcnq2 PE=1 SV=1	408			EPSPSQKVSLKDR	83.3098	U	R.KEPQPEPSPSQK#VSLK.D	1	Yes		0.858225	0.586003	0.841517	1.01689	0.969454	0.704347	0.772958	0.681322	1.55784	0.545413				1.121	-0.486885	0.713564	Kcnq2 (K408)
1300	P63017	Hspa8	Hspa8 (K159)	Heat shock cognate 71 kDa protein OS=Mus musculus GN=Hspa8 PE=1 SV=1	159			SQRQATKDAGTIA	1000	U	R.QATK#DAGTIAGLNVLR.I	1	Yes		0.644984	0.991493	0.923823	2.42596	1.08413	1.39086	0.852189	1.55177	1.49487	1.25333				1.12044	0.596613	1.51216	Hspa8 (K159)
5018	Q9DCI3	Stard3nl	Stard3nl (K46)	MLN64 N-terminal domain homolog OS=Mus musculus GN=Stard3nl PE=1 SV=2	46			YEGREKKGISDVR	1000	U	K.K#GISDVR.R	2	Yes		0.847287	0.687073	0.972136	1.08027	0.869277	0.509763	0.898536	0.78934	1.41276	0.466335				1.12016	-0.541245	0.687178	Stard3nl (K46)
1230	P16546	Sptan1	Sptan1 (K662)	Spectrin alpha chain, non-erythrocytic 1 OS=Mus musculus GN=Sptan1 PE=1 SV=4	662			VISLWKKLLEATE	1000	U	K.K#LLEATELK.G	1	Yes		0.768748	0.605865	0.885741	0.973477	0.706677	0.56061	1.48986	0.783288	1.14897	0.460973				1.11997	-0.557292	0.679577	Sptan1 (K662)
4995	P35700	Prdx1	Prdx1 (K136)	Peroxiredoxin-1 OS=Mus musculus GN=Prdx1 PE=1 SV=1	136			LFIIDDKGILRQI	1000	U	R.GLFIIDDK#GILR.Q	1	Yes		0.662861	0.571051	0.976744	1.10818	0.91103	0.693799	1.37405	0.627734	1.07531	0.449156				1.11922	-0.563121	0.676836	Prdx1 (K136)
5377	Q9EPU5	Tnfrsf21	Tnfrsf21 (K396)	Tumor necrosis factor receptor superfamily member 21 OS=Mus musculus GN=Tnfrsf21 PE=1 SV=2	396			EKAGLKKSLTPTQ	1000	U	K.K#SLTPTQNR.E	1	Yes		0.894611	1.2871	0.762786	2.30811	1.10824	1.4229	0.950559	1.41746	1.28381	0.928631				1.11867	0.518385	1.43235	Tnfrsf21 (K396)
235	P68254	Ywhaq	Ywhaq (K85)	14-3-3 protein theta OS=Mus musculus GN=Ywhaq PE=1 SV=1	85			IKDYREKVESELR	1000	U	R.EK#VESELR.S	1	Yes		0.908159	0.652802	0.922136	1.07095	0.781409	0.686429	1.10452	0.808039	1.28377	0.519723				1.11797	-0.440586	0.736835	Ywhaq (K85)
2121	Q9Z0H8	Clip2	Clip2 (K633)	CAP-Gly domain-containing linker protein 2 OS=Mus musculus GN=Clip2 PE=1 SV=2	633			KSLEDLKATLNSG	1000	U	K.SLEDLK#ATLNSGPGAQQK.E	1	Yes		0.710225	0.552264	0.92068	1.14154	0.857448	0.66572	1.21931	0.650289	1.29234	0.528448				1.11732	-0.522982	0.695932	Clip2 (K633)
2719	P40336	Vps26a	Vps26a (K242)	Vacuolar protein sorting-associated protein 26A OS=Mus musculus GN=Vps26a PE=1 SV=1	242			MDGAPVKGESIPI	1000	U	K.YEIM*DGAPVK#GESIPIR.L	2	Yes		0.787009	0.627957	0.881284	1.10831	0.911692	0.703028	1.12709	0.726497	1.29292	0.643401				1.11713	-0.402083	0.756765	Vps26a (K242)
4845;4846	Q80UE6	Wnk4	Wnk4 (K1123;1136)	Serine/threonine-protein kinase WNK4 OS=Mus musculus GN=Wnk4 PE=1 SV=1	1123;1136			LQNLRQKHLSEVE;ALQTLQKKEIEDL	1000;1000	U;U	R.QK#HLS@EVEALQTLQ^K#K.E	1	No		0.951133	0.673418	0.795888	1.11891	0.913594	0.575773	1.14005	0.792102	1.19934	0.471692				1.11692	-0.508881	0.702767	Wnk4 (K1123;1136)*
1951	Q68FE7	Tmem151b	Tmem151b (K270)	Transmembrane protein 151B OS=Mus musculus GN=Tmem151b PE=2 SV=1	270			REGMHLKNVDFRE	1000	U	R.EGM*HLK#NVDFR.E	3	Yes		0.850429	0.652752	0.771335	1.04446	0.884966	0.662476	1.20271	0.791261	1.29056	0.592747				1.1165	-0.417732	0.748601	Tmem151b (K270)
5107	Q9D0E1	Hnrnpm	Hnrnpm (K380)	Heterogeneous nuclear ribonucleoprotein M OS=Mus musculus GN=Hnrnpm PE=1 SV=3	380			ILSNALKRGEIIA	1000	U	R.INEILSNALK#R.G	1	Yes		0.734354	1.10001	0.670323	2.21173	0.673375	0.875815	1.37172	3.51656	1.55023	2.63122				1.11574	0.961172	1.94689	Hnrnpm (K380)
6831	Q96DY5	Rnf112	Rnf112 (K374)	RING finger protein 112 OS=Mus musculus GN=Rnf112 PE=2 SV=1	374			QELLLGKRARCYL	1000	U	K.VQELLLGK#R.A	1	Yes		0.722543	0.526535	0.902904	1.03729	0.885334	0.549361	1.06604	0.845972	1.42318	0.570248				1.11395	-0.519578	0.697576	Rnf112 (K374)
2824	P14152	Mdh1	Mdh1 (K236)	Malate dehydrogenase, cytoplasmic OS=Mus musculus GN=Mdh1 PE=1 SV=3	236	+		RGAAVIKARKLSS	1000	U	R.GAAVIK#AR.K	2	Yes		0.905053	0.760402	1.02583	1.0798	0.849725	0.716025	0.845235	0.639742	1.37416	0.513301				1.11314	-0.449357	0.732369	Mdh1 (K236)
3403	P24547	Impdh2	Impdh2 (K293)	Inosine-5'-monophosphate dehydrogenase 2 OS=Mus musculus GN=Impdh2 PE=1 SV=2	293			IKYIKEKYPSLQV	1000	U	K.EK#YPSLQVIGGNVVTAAQAK.N	2	Yes		0.657075	0.613838	0.77776	1.00179	1.34583	0.602743	1.12329	0.76195	1.09605	0.443497				1.11276	-0.551434	0.682342	Impdh2 (K293)
887	P55088	Aqp4	Aqp4 (K268)	Aquaporin-4 OS=Mus musculus GN=Aqp4 PE=1 SV=2	268			LKEAFSKAAQQTK	1000	U	K.EAFSK#AAQQTK.G	2	Yes		0.778595	1.00077	0.877134	4.8881	0.989892	4.51331	0.999553	1.28198	1.35483	1.56732			+	1.11264	1.11972	2.17305	Aqp4 (K268)
4058	Q61301	Ctnna2	Ctnna2 (K358)	Catenin alpha-2 OS=Mus musculus GN=Ctnna2 PE=1 SV=3	358			NTGRKEKGDPLNI	1000	U	K.EK#GDPLNIAIDK.M	1	Yes		0.702847	0.426733	1.07995	1.18647	0.890499	0.604421	0.990691	0.644659	1.33602	0.578102				1.11214	-0.594332	0.662351	Ctnna2 (K358)
2913	Q91ZU6	Dst	Dst (K3691)	Dystonin OS=Mus musculus GN=Dst PE=1 SV=2	3691			LKEETEKVAAVRQ	1000	U	K.EETEK#VAAVR.Q	1	Yes		0.823134	0.508277	0.786675	0.893719	0.782347	0.644341	1.27649	0.939872	1.33136	0.496445				1.11202	-0.531255	0.691953	Dst (K3691)
1878	P33175	Kif5a	Kif5a (K241)	Kinesin heavy chain isoform 5A OS=Mus musculus GN=Kif5a PE=1 SV=3	241			GSEKVSKTGAEGA	1000	R	K.VSK#TGAEGAVLDEAK.N	1	Yes		0.822158	0.573118	0.872105	1.06119	0.798412	0.604382	1.25317	0.840876	1.25416	0.487542				1.11187	-0.515576	0.699514	Kif5a (K241)
3660	P16330	Cnp	Cnp (K79)	2',3'-cyclic-nucleotide 3'-phosphodiesterase OS=Mus musculus GN=Cnp PE=1 SV=3	79			KYHDGTKMVSADA	1000	U	K.YHDGTK#M*VSADAYK.I	1	Yes		1.09929	0.904249	0.703482	0.935503	0.831677	0.518278	1.23226	0.672926	1.13328	0.388055				1.11129	-0.594364	0.662336	Cnp (K79)
3929	Q99M80	Ptprt	Ptprt (K1375)	Receptor-type tyrosine-protein phosphatase T OS=Mus musculus GN=Ptprt PE=1 SV=2	1375			VVRRLEKWQEQYD	1000	U	R.RLEK#WQEQYDGR.E	3	Yes		0.944606	0.783281	0.753594	0.906285	0.812376	0.600853	1.25105	0.859154	1.23838	0.463502				1.11104	-0.479818	0.717068	Ptprt (K1375)
4624	Q9JKV1	Adrm1	Adrm1 (K42)	Proteasomal ubiquitin receptor ADRM1 OS=Mus musculus GN=Adrm1 PE=1 SV=2	42			TTVTPDKRKGLVY	1000	U	K.GTTVTPDK#R.K	1	Yes		0.819888	0.555402	1.01102	1.10148	0.762952	0.585378	1.01018	0.797079	1.39596	0.505868				1.11088	-0.525346	0.694792	Adrm1 (K42)
1710	Q9DBJ1	Pgam1	Pgam1 (K106)	Phosphoglycerate mutase 1 OS=Mus musculus GN=Pgam1 PE=1 SV=3	106			KAETAAKHGEAQV	1000	U	K.AETAAK#HGEAQVK.I	2	Yes		0.893425	0.667011	0.922868	1.08686	0.998054	0.769928	0.921968	0.761647	1.26368	0.493345				1.11007	-0.438524	0.737889	Pgam1 (K106)
6866	Q8VEH5	Epm2aip1	Epm2aip1 (K419)	EPM2A-interacting protein 1 OS=Mus musculus GN=Epm2aip1 PE=1 SV=1	419			ICTFEGKLSSLQR	1000	U	R.ICTFEGK#LSSLQR.H	1	Yes		0.815311	1.23843	0.755245	2.22555	1.06536	1.30258	1.09988	1.70217	1.2642	0.931737				1.10949	0.52841	1.44234	Epm2aip1 (K419)
3124	Q8BR86	Kirrel3	Kirrel3 (K568)	Kin of IRRE-like protein 3 OS=Mus musculus GN=Kirrel3 PE=1 SV=1	568			RSQRNLKGVVSAK	1000	U	R.NLK#GVVSAK.N	1	Yes		0.764782	0.382648	0.896335	1.23858	0.855888	0.384816	0.85424	0.665033	1.62875	0.438554				1.10892	-0.787973	0.579157	Kirrel3 (K568)
2051	P62071	Rras2	Rras2 (K177)	Ras-related protein R-Ras2 OS=Mus musculus GN=Rras2 PE=1 SV=1	177			LVRVIRKFQEQEC	1000	U	R.K#FQEQECPPSPEPTR.K	1	Yes		0.766597	0.739979	0.772284	0.837573	0.975561	0.866677	1.20301	0.743569	1.28254	0.604409				1.10872	-0.376833	0.770126	Rras2 (K177)
3763	Q8BU14	Sec62	Sec62 (K66)	Translocation protein SEC62 OS=Mus musculus GN=Sec62 PE=1 SV=1	66			KWAKAKKGEDALF	1000	U	K.K#GEDALFTTR.E	1	Yes		0.366579	0.419289	1.01754	0.829106	0.83965	0.440179	1.43939	0.552976	1.33684	0.362541				1.10834	-0.859223	0.551249	Sec62 (K66)
2181	Q9R0Y5	Ak1	Ak1 (K27)	Adenylate kinase isoenzyme 1 OS=Mus musculus GN=Ak1 PE=1 SV=1	27			KGTQCEKIVQKYG	1000	U	K.GTQCEK#IVQK.Y	1	Yes		1.03338	1.30738	0.878603	3.03087	0.616713	1.25081	1.0968	1.52937	1.3745	1.0959				1.1083	0.659757	1.57982	Ak1 (K27)
2256	P63216	Gng3	Gng3 (K18)	Guanine nucleotide-binding protein G(I)/G(S)/G(O) subunit gamma-3 OS=Mus musculus GN=Gng3 PE=1 SV=1	18			SIGQARKMVEQLK	1000	U	R.K#M*VEQLK.I	1	Yes		0.94785	0.582813	0.710814	0.97404	0.94323	0.538542	1.2392	0.940647	1.1589	0.393482				1.10808	-0.602349	0.658681	Gng3 (K18)
2725	P97490	Adcy8	Adcy8 (K105)	Adenylate cyclase type 8 OS=Mus musculus GN=Adcy8 PE=1 SV=2	105			HNTGGTKVFPERS	1000	U	R.AHNTGGTK#VFPER.S	1	Yes		0.84582	0.730904	0.800205	1.17363	0.847875	0.539591	1.28173	0.551679	1.22437	0.409881				1.10804	-0.621014	0.650214	Adcy8 (K105)
5908	Q9D823	Rpl37	Rpl37 (K10)	60S ribosomal protein L37 OS=Mus musculus GN=Rpl37 PE=3 SV=3	10			GTSSFGKRRNKTH	1000	U	K.GTSSFGK#R.R	1	Yes		0.68782	0.500811	1.07308	1.2179	0.772182	0.492697	1.00565	0.623381	1.46127	0.450605				1.10803	-0.662117	0.63195	Rpl37 (K10)
812	P61222	Abce1	Abce1 (K121)	ATP-binding cassette sub-family E member 1 OS=Mus musculus GN=Abce1 PE=1 SV=1	121			GKSTALKILAGKQ	1000	U	K.STALK#ILAGK.Q	1	Yes		0.811602	1.28589	0.808737	2.94808	0.833496	1.44879	1.3506	1.59723	1.19557	0.955798				1.10772	0.649324	1.56843	Abce1 (K121)
3904	O88705	Hcn3	Hcn3 (K549)	Potassium/sodium hyperpolarization-activated cyclic nucleotide-gated channel 3 OS=Mus musculus GN=Hcn3 PE=1 SV=1	549			LRRIGKKNSILQR	1000	R	K.K#NSILQR.K	2	Yes		0.842589	0.62078	0.786572	1.05867	0.998069	0.678373	0.983517	0.803632	1.38925	0.544294				1.10772	-0.442494	0.735861	Hcn3 (K549)
6760	Q6P5E6	Gga2	Gga2 (K535)	ADP-ribosylation factor-binding protein GGA2 OS=Mus musculus GN=Gga2 PE=1 SV=1	535			PKSMRVKLQPASS	1000	U	R.VK#LQPASSSK.L	1	Yes		0.97093	1.10977	0.884863	2.17622	0.945558	1.39117	0.57422	1.40332	1.62443	1.26404				1.10694	0.595089	1.51057	Gga2 (K535)
6492	Q61151	Ppp2r5e	Ppp2r5e (K41)	Serine/threonine-protein phosphatase 2A 56 kDa regulatory subunit epsilon isoform OS=Mus musculus GN=Ppp2r5e PE=1 SV=3	41			QFRSQGKPIELTP	1000	U	R.SQGK#PIELTPLPLLK.D	1	Yes		0.622064	0.370958	0.785064	0.997447	0.991864	0.648724	1.36988	0.717751	1.23113	0.511383				1.1068	-0.642583	0.640565	Ppp2r5e (K41)
2317	Q8C145	Slc39a6	Slc39a6 (K477)	Zinc transporter ZIP6 OS=Mus musculus GN=Slc39a6 PE=1 SV=1	477			DEDVESKKQLSKY	85.9111	U	K.KPENDEDVESK#K.Q	1	Yes		0.727756	0.44999	0.945748	1.07186	0.972408	0.71229	0.886427	0.698904	1.46766	0.551744				1.1066	-0.543285	0.686207	Slc39a6 (K477)
272	P19096	Fasn	Fasn (K49)	Fatty acid synthase OS=Mus musculus GN=Fasn PE=1 SV=2	49	+		GLYGLPKRSGKLK	1000	U	K.AGLYGLPK#R.S	1	Yes		0.827379	0.967665	0.892555	2.11376	0.929343	1.29854	1.08466	1.43747	1.26607	1.18397				1.10656	0.452387	1.3683	Fasn (K49)
5102	O70589	Cask	Cask (K232)	Peripheral plasma membrane protein CASK OS=Mus musculus GN=Cask PE=1 SV=2	232			LFEGIIKGKYKMN	1000	U	R.LFEGIIK#GK.Y	1	Yes		0.731565	0.676947	0.746429	0.938584	1.01511	0.75913	1.1948	0.635142	1.31209	0.668166				1.10652	-0.417179	0.748888	Cask (K232)
2658	Q99PL7	Scd3	Scd3 (K206)	Acyl-CoA desaturase 3 OS=Mus musculus GN=Scd3 PE=1 SV=1	206			LDMSDLKAEKLVM	1000	R	K.GGK#LDM*SDLK#AEK.L	3	No		0.838431	1.11958	0.764465	3.66591	0.825566	1.79895	1.18036	1.48464	1.39118	1.10274				1.1061	0.759642	1.69307	Scd3 (K206)*
5715	Q8K0U4	Hspa12a	Hspa12a (K427)	Heat shock 70 kDa protein 12A OS=Mus musculus GN=Hspa12a PE=1 SV=1	427			VEHALRKSNVDFV	1000	U	R.K#SNVDFVK.W	1	Yes		0.906261	0.613647	0.978911	1.13214	0.860103	0.630942	1.02147	0.840447	1.23325	0.540077				1.10599	-0.454473	0.729777	Hspa12a (K427)
2076	P08752	Gnai2	Gnai2 (K51)	Guanine nucleotide-binding protein G(i) subunit alpha-2 OS=Mus musculus GN=Gnai2 PE=1 SV=5	51			GKSTIVKQMKIIH	1000	R	K.STIVK#QM*K.I	2	Yes		0.872236	1.23874	0.799921	2.62327	0.948696	1.58815	1.08155	1.56586	1.2976	0.907508				1.10531	0.59617	1.5117	Gnai2 (K51)
607	Q8VDN2	Atp1a1	Atp1a1 (K726)	Sodium/potassium-transporting ATPase subunit alpha-1 OS=Mus musculus GN=Atp1a1 PE=1 SV=1	726			NDSPALKKADIGV	1000	R	R.QGAIVAVTGDGVNDSPALK#K.A	1	Yes		0.797794	0.466024	0.836121	1.00216	0.941789	0.595813	0.686436	0.619945	1.73786	0.534952				1.10468	-0.604329	0.657777	Atp1a1 (K726)
113	P56564	Slc1a3	Slc1a3 (K521)	Excitatory amino acid transporter 1 OS=Mus musculus GN=Slc1a3 PE=1 SV=2	521			EENEMKKPYQLIA	1000	U	K.K#PYQLIAQDNEPEK#PVADSETK.M	2	Yes		0.899236	1.6333	0.91058	1.61796	0.731656	1.08868	1.24504	1.84691	1.21349	0.926921				1.10283	0.488791	1.40327	Slc1a3 (K521)
2189	Q9WUA3	Pfkp	Pfkp (K665)	ATP-dependent 6-phosphofructokinase, platelet type OS=Mus musculus GN=Pfkp PE=1 SV=1	665			GVFDCRKNVLGHM	1000	U	R.K#NVLGHM*QQGGAPSPFDR.N	1	Yes		0.88899	0.960797	0.79831	1.76016	0.598875	1.76156	1.15399	1.53854	1.55984	1.28128				1.10264	0.588079	1.50324	Pfkp (K665)
1122	Q8C8R3	Ank2	Ank2 (K749)	Ankyrin-2 OS=Mus musculus GN=Ank2 PE=1 SV=2	749			MVNFLLKQGANVN	1000	U	K.M*VNFLLK#QGAN^VNAK.T	1	Yes		0.898286	0.74099	0.8374	1.11734	0.808915	0.509823	1.05348	0.681303	1.40192	0.462018				1.10243	-0.551561	0.682281	Ank2 (K749)
2710	O55042	Snca	Snca (K23)	Alpha-synuclein OS=Mus musculus GN=Snca PE=1 SV=2	23			AAAEKTKQGVAEA	1000	U	K.TK#QGVAEAAGK.T	2	Yes		1.05339	0.636475	0.903669	1.1533	0.885139	0.569107	0.756708	0.661579	1.40109	0.615369				1.10234	-0.478604	0.717672	Snca (K23)
1677	P07901	Hsp90aa1	Hsp90aa1 (K284)	Heat shock protein HSP 90-alpha OS=Mus musculus GN=Hsp90aa1 PE=1 SV=4	284			KKKIKEKYIDQEE	1000	R	K.EK#YIDQEELNK.T	1	Yes		0.600015	0.317862	1.01105	1.03708	0.993943	0.58855	0.993047	0.753318	1.40194	0.478637				1.10175	-0.71699	0.608365	Hsp90aa1 (K284)
2614	P09411	Pgk1	Pgk1 (K41)	Phosphoglycerate kinase 1 OS=Mus musculus GN=Pgk1 PE=1 SV=4	41			TNNQRIKAAVPSI	1000	U	R.IK#AAVPSIK.F	1	Yes		0.799015	0.617028	0.839418	1.03512	0.893205	0.740457	1.07217	0.768988	1.39619	0.58544				1.10102	-0.414906	0.750068	Pgk1 (K41)
5106	Q9D0E1	Hnrnpm	Hnrnpm (K650)	Heterogeneous nuclear ribonucleoprotein M OS=Mus musculus GN=Hnrnpm PE=1 SV=3	650			APGVARKACQIFV	1000	U	R.K#ACQIFVR.N	1	Yes		0.585368	0.886592	0.746051	1.9776	0.800032	1.1088	1.08376	2.71689	1.78479	2.42366				1.09967	0.848708	1.80089	Hnrnpm (K650)
810	P61222	Abce1	Abce1 (K254)	ATP-binding cassette sub-family E member 1 OS=Mus musculus GN=Abce1 PE=1 SV=1	254			DVKQRLKAAITIR	1000	U	R.LK#AAITIR.S	1	Yes		0.828943	1.17508	1.16893	2.65546	0.918505	1.19503	0.772177	1.48672	1.31144	1.13692				1.09933	0.561193	1.47549	Abce1 (K254)
6649	Q8CIB6	Tmem230	Tmem230 (K16)	Transmembrane protein 230 OS=Mus musculus GN=Tmem230 PE=1 SV=1	16			TGLPSSKVKYSRL	1000	U	R.TNLATGLPSSK#VK.Y	1	Yes		0.599255	0.33228	0.75708	1.02604	1.08417	0.703296	1.17575	0.642076	1.38375	0.331033				1.09838	-0.794576	0.576513	Tmem230 (K16)
924	O88741	Gdap1	Gdap1 (K195)	Ganglioside-induced differentiation-associated protein 1 OS=Mus musculus GN=Gdap1 PE=1 SV=1	195	+	+	QKRLKSKLLDHDN	1000	U	K.SK#LLDHDNVK.Y	1	Yes		0.819106	0.617636	0.868962	1.05622	0.77529	0.567896	1.1533	0.816678	1.38334	0.515329				1.09725	-0.499476	0.707364	Gdap1 (K195)
633	P23242	Gja1	Gja1 (K258)	Gap junction alpha-1 protein OS=Mus musculus GN=Gja1 PE=1 SV=2	258			GPLSPSKDCGSPK	1000	U	R.SDPYHATTGPLSPSK#DCGSPK.Y	4	Yes		1.33323	0.776822	0.682869	0.897716	0.626911	0.47034	1.11713	0.654903	1.23986	0.473207				1.0952	-0.591851	0.663491	Gja1 (K258)
2495	P06745	Gpi	Gpi (K112)	Glucose-6-phosphate isomerase OS=Mus musculus GN=Gpi PE=1 SV=4	112	+		RSNTPIKVDGKDV	1000	U	R.SNTPIK#VDGK.D	1	Yes		0.686998	0.503816	0.918879	1.1065	0.817846	0.719526	1.27682	0.626093	1.29945	0.46783				1.09457	-0.573219	0.672115	Gpi (K112)
6273	P42669	Pura	Pura (K86)	Transcriptional activator protein Pur-alpha OS=Mus musculus GN=Pura PE=1 SV=1	86			AKGRFLKIAEVGA	1000	U	R.FLK#IAEVGAGGNK.S	1	Yes		1.09578	1.85103	0.889439	1.89191	1.05951	1.50491	0.923542	1.45689	1.03173	0.793176				1.09452	0.525963	1.43989	Pura (K86)
643	P23242	Gja1	Gja1 (K128)	Gap junction alpha-1 protein OS=Mus musculus GN=Gja1 PE=1 SV=2	128			NVEMHLKQIEIKK	1000	U	K.VAQTDGVNVEM*HLK#QIEIK.K	1	Yes		1.29452	0.787454	0.696984	0.805211	0.61514	0.479872	1.34022	0.745102	1.05314	0.40202				1.09444	-0.620697	0.650357	Gja1 (K128)
563	P62259	Ywhae	Ywhae (K69)	14-3-3 protein epsilon OS=Mus musculus GN=Ywhae PE=1 SV=1	69			ISSIEQKEENKGG	1000	U	R.IISSIEQK#EENK.G	2	Yes		0.916619	0.637291	0.864597	1.11004	0.897547	0.643271	1.10427	0.834696	1.21696	0.482642				1.09409	-0.47649	0.718724	Ywhae (K69)
5991	P28656	Nap1l1	Nap1l1 (K116)	Nucleosome assembly protein 1-like 1 OS=Mus musculus GN=Nap1l1 PE=1 SV=2	116			YQPLFDKRFEIIN	1000	U	K.YAVLYQPLFDK#R.F	1	Yes		0.811894	2.21005	0.841736	2.32907	1.00931	0.938674	0.901416	1.8211	1.43564	1.01022				1.09385	0.663174	1.58356	Nap1l1 (K116)
775	Q9CQU5	Zwint	Zwint (K154)	ZW10 interactor OS=Mus musculus GN=Zwint PE=1 SV=1	154			KRVLEEKLQLAQK	1000	U	R.VLEEK#LQLAQK.Q	1	Yes		0.622417	2.28284	0.573756	5.53034	2.46749	1.23697	0.517198	1.47966	0.819135	1.02006			+	1.09338	1.19609	2.29118	Zwint (K154)
142	Q6PIC6	Atp1a3	Atp1a3 (K651)	Sodium/potassium-transporting ATPase subunit alpha-3 OS=Mus musculus GN=Atp1a3 PE=1 SV=1	651			VNPRDAKACVIHG	1000	U	R.DAK#ACVIHGTDLK.D	2	Yes		1.01308	0.668686	0.796065	1.15105	0.877529	0.575982	0.871727	0.657116	1.4416	0.581959				1.09258	-0.478238	0.717854	Atp1a3 (K651)
2368	O55017	Cacna1b	Cacna1b (K1098)	Voltage-dependent N-type calcium channel subunit alpha-1B OS=Mus musculus GN=Cacna1b PE=1 SV=1	1098			GQAEGKKEAEADD	1000	U	K.K#EAEADDVLR.R	1	Yes		0.649599	0.453052	0.938541	0.991742	0.912721	0.820856	1.24113	0.697923	1.25801	0.471318				1.09254	-0.568051	0.674527	Cacna1b (K1098)
6297	Q80TN4	Dnajc16	Dnajc16 (K731)	DnaJ homolog subfamily C member 16 OS=Mus musculus GN=Dnajc16 PE=1 SV=2	731			PDSSRGKPSCGLG	1000	U	R.GK#PSCGLGPK.P	1	Yes		0.805795	0.620914	0.772917	0.79489	0.888793	0.244154	0.942319	0.849662	1.59018	0.560849				1.09154	-0.770493	0.586217	Dnajc16 (K731)
1250	P62492	Rab11a	Rab11a (K207)	Ras-related protein Rab-11A OS=Mus musculus GN=Rab11a PE=1 SV=3	207			PPTTENKPKVQCC	1000	U	R.ENDM*SPSNNVVPIHVPPTTENK#PK.V	1	Yes		0.680023	0.613461	0.775744	0.94713	0.99768	0.603893	1.18982	0.850158	1.35673	0.473124				1.09142	-0.51794	0.698368	Rab11a (K207)
1080	P0CG50	Ubc	Ubc (K11)	Polyubiquitin-C OS=Mus musculus GN=Ubc PE=1 SV=2	11			VKTLTGKTITLEV	1000	R	K.TLTGK#TITLEVEPSDTIENVK.A	49	Yes		0.856112	0.735133	0.780639	1.15485	0.97078	0.540744	1.1664	0.696842	1.22607	0.532121				1.09089	-0.489277	0.712382	Ubc (K11)
451	P70704	Atp8a1	Atp8a1 (K594)	Phospholipid-transporting ATPase IA OS=Mus musculus GN=Atp8a1 PE=1 SV=2	594			YKEITLKHLEQFA	1000	U	K.EITLK#HLEQFATEGLR.T	1	Yes		1.21262	0.773465	0.959136	1.1612	0.700581	0.434642	0.889891	0.566345	1.23778	0.464263				1.09077	-0.625664	0.648121	Atp8a1 (K594)
650	Q6PIE5	Atp1a2	Atp1a2 (K210)	Sodium/potassium-transporting ATPase subunit alpha-2 OS=Mus musculus GN=Atp1a2 PE=1 SV=1	210			ISSHGCKVDNSSL	1000	U	R.IISSHGCK#VDNSSLTGESEPQTR.S	2	Yes		0.939541	0.635275	0.897545	1.26195	0.911438	0.619107	0.926794	0.585776	1.32468	0.531196				1.09044	-0.522232	0.696294	Atp1a2 (K210)
3989	Q60634	Flot2	Flot2 (K81)	Flotillin-2 OS=Mus musculus GN=Flot2 PE=1 SV=2	81			VKIMTEKELLAVA	1000	U	K.IM*TEK#ELLAVACEQFLGK.N	1	Yes		0.975995	0.664876	1.04687	1.18985	1.09315	0.68429	1.10253	0.438503	0.781453	0.336145				1.09032	-0.718429	0.607759	Flot2 (K81)
1327	Q8R1X6	Spg20	Spg20 (K469)	Spartin OS=Mus musculus GN=Spg20 PE=1 SV=1	469			RIQPEEKPVEVSP	1000	U	R.IQPEEK#PVEVSPAVTR.G	1	No		1.06809	0.739077	0.836744	1.1674	0.835821	0.619428	1.0336	0.681024	1.22574	0.508788				1.09013	-0.470697	0.721616	Spg20 (K469)*
3648	Q9QZC2	Plxnc1	Plxnc1 (K1055)	Plexin-C1 OS=Mus musculus GN=Plxnc1 PE=1 SV=1	1055			NRDANDKNESLTA	1000	U	R.DANDK#NESLTALDALICNK.S	2	Yes		0.559787	0.409302	1.09411	1.28998	1.1351	0.573081	0.994487	0.49989	1.21651	0.430751				1.08961	-0.738061	0.599545	Plxnc1 (K1055)
2990	Q8VEK3	Hnrnpu	Hnrnpu (K309)	Heterogeneous nuclear ribonucleoprotein U OS=Mus musculus GN=Hnrnpu PE=1 SV=1	309			YGVSKGKVCFEMK	1000	U	K.GK#VCFEM*K.V	1	Yes		0.941024	0.446176	0.846902	1.32526	1.06197	0.506228	0.987839	0.580988	1.16226	0.621659				1.08928	-0.633601	0.644566	Hnrnpu (K309)
2095	P80317	Cct6a	Cct6a (K365)	T-complex protein 1 subunit zeta OS=Mus musculus GN=Cct6a PE=1 SV=3	365			KFTFIEKCNNPRS	1000	U	K.FTFIEK#CNNPR.S	1	Yes		0.752877	0.555232	0.801756	1.05297	0.903786	0.625124	1.19474	0.742945	1.34684	0.677208				1.08826	-0.451042	0.731514	Cct6a (K365)
1530	O35526	Stx1a	Stx1a (K12)	Syntaxin-1A OS=Mus musculus GN=Stx1a PE=1 SV=3	12			QELRTAKDSDDDD	1000	U	R.TAK#DSDDDDDVTVTVDRDR.F	1	Yes		0.871436	0.604805	0.90111	1.12527	0.770128	0.717206	1.1356	0.667091	1.32173	0.433576				1.08821	-0.53694	0.689231	Stx1a (K12)
5959	Q9D7A8	Armc1	Armc1 (K130)	Armadillo repeat-containing protein 1 OS=Mus musculus GN=Armc1 PE=1 SV=1	130		+	MNSRRRKAQFFLG	1000	U	R.K#AQFFLGTTNK.R	1	Yes		0.942647	0.579314	1.03541	0.944591	0.680033	0.37958	1.06871	0.964389	1.27321	0.542474				1.08799	-0.611006	0.65474	Armc1 (K130)
107	Q9R0K7	Atp2b2	Atp2b2 (K77)	Plasma membrane calcium-transporting ATPase 2 OS=Mus musculus GN=Atp2b2 PE=1 SV=2	77			TAPDLEKRKQIFG	1000	U	K.TSPVEGLPGTAPDLEK#RK.Q	3	Yes		0.733227	0.576261	0.876284	1.1585	1.02765	0.641146	1.05732	0.728699	1.30551	0.473253				1.08697	-0.525266	0.694831	Atp2b2 (K77)
2209	Q9QYR6	Map1a	Map1a (K389)	Microtubule-associated protein 1A OS=Mus musculus GN=Map1a PE=1 SV=2	389			ESSEALKAEKRKL	1000	U	R.TESSEALK#AEK.R	2	Yes		0.659387	0.608928	1.11752	1.12766	0.962857	0.731867	1.03325	0.556775	1.22699	0.373328				1.0852	-0.621238	0.650113	Map1a (K389)
6247	Q80U95	Ube3c	Ube3c (K907)	Ubiquitin-protein ligase E3C OS=Mus musculus GN=Ube3c PE=1 SV=2	907			ELKFGGKDIPVTG	1000	U	K.FGGK#DIPVTGANR.I	1	Yes		0.824344	1.23284	0.726653	2.31862	0.879914	1.16451	1.17495	1.52529	1.39414	1.06214				1.08519	0.528593	1.44252	Ube3c (K907)
5118	Q8C7M3	Trim9	Trim9 (K331)	E3 ubiquitin-protein ligase TRIM9 OS=Mus musculus GN=Trim9 PE=1 SV=2	331			DALNRRKAQLLAR	1000	U	R.K#AQLLAR.V	1	Yes		0.93379	1.2402	0.843628	1.79987	0.902414	1.09056	0.894733	1.45161	1.42544	1.02445				1.08516	0.399482	1.31903	Trim9 (K331)
2960	Q9Z2H2	Rgs6	Rgs6 (K40)	Regulator of G-protein signaling 6 OS=Mus musculus GN=Rgs6 PE=1 SV=2	40			TKMQDDKTGGVPI	1000	U	K.M*QDDK#TGGVPIR.T	1	Yes		1.11595	0.851178	1.02913	0.994789	0.855376	0.689304	0.718501	0.535676	1.28105	0.385504				1.08503	-0.58145	0.668292	Rgs6 (K40)
6401	Q7TNR9	Arhgef4	Arhgef4 (K418)	Rho guanine nucleotide exchange factor 4 OS=Mus musculus GN=Arhgef4 PE=2 SV=2	418			ITELQRKQAMLNA	1000	U	R.K#QAM*LNASK.Q	1	No		1.104	1.45471	0.947992	1.90595	0.638263	1.18883	0.952198	1.40294	1.35755	0.976165				1.08477	0.47724	1.39208	Arhgef4 (K418)*
6522	Q80U28	Madd	Madd (K540)	MAP kinase-activating death domain protein OS=Mus musculus GN=Madd PE=1 SV=2	540			QTPFAEKLARTQA	1000	U	R.QTPFAEK#LAR.T	1	Yes		1.01118	0.690873	0.758625	1.10692	1.05036	0.59206	0.95196	0.826201	1.22787	0.627237				1.08477	-0.401002	0.757332	Madd (K540)
4924	Q9Z1K5	Arih1	Arih1 (K291)	E3 ubiquitin-protein ligase ARIH1 OS=Mus musculus GN=Arih1 PE=1 SV=3	291			VQYPDAKPVRCKC	1000	U	K.VQYPDAK#PVR.C	1	Yes		0.876429	0.618126	0.822415	1.08712	0.854828	0.688346	1.1212	0.801147	1.32513	0.57698				1.08452	-0.419621	0.747621	Arih1 (K291)
3435	Q80XR2	Atp2c1	Atp2c1 (K906)	Calcium-transporting ATPase type 2C member 1 OS=Mus musculus GN=Atp2c1 PE=1 SV=2	906			SREKVQKNAGSAS	1000	U	K.VQK#NAGSASSSFLEV.-	2	Yes		0.804899	0.654008	0.805188	1.06619	0.908661	0.67582	1.15057	0.784388	1.33069	0.539477				1.08414	-0.435354	0.739512	Atp2c1 (K906)
893	P17751	Tpi1	Tpi1 (K206)	Triosephosphate isomerase OS=Mus musculus GN=Tpi1 PE=1 SV=4	206	+		VIADNVKDWSKVV	1000	U	K.VIADNVK#DWSK.V	1	Yes		0.545645	0.342632	1.08154	1.13354	0.923707	0.507907	0.899904	0.653727	1.5492	0.397584				1.08408	-0.777941	0.583199	Tpi1 (K206)
1207	Q8VHI6	Wasf3	Wasf3 (K465)	Wiskott-Aldrich syndrome protein family member 3 OS=Mus musculus GN=Wasf3 PE=1 SV=1	465			QREQEAKREPVGN	1000	U	R.EQEAK#REPVGNDVATILSR.R	1	Yes		0.630994	0.480632	0.720317	0.879325	1.10923	0.698704	1.04579	0.696965	1.49367	0.58271				1.08404	-0.543036	0.686325	Wasf3 (K465)
4081	Q6NZL0	Soga3	Soga3 (K881)	Protein SOGA3 OS=Mus musculus GN=Soga3 PE=1 SV=2	881			QMKAFRKELQTFI	1000	U	R.K#ELQTFIDRLEVPK.S	3	Yes		0.863091	0.72627	0.907405	1.09893	0.909758	0.655711	1.07745	0.79697	1.2423	0.489548				1.08316	-0.444733	0.73472	Soga3 (K881)
6803	P47753	Capza1	Capza1 (K273)	F-actin-capping protein subunit alpha-1 OS=Mus musculus GN=Capza1 PE=1 SV=4	273			TKIDWNKILSYKI	1000	R	K.IDWNK#ILSYK.I	2	Yes		0.726635	0.594965	1.18373	1.11101	0.854296	0.716602	0.870394	0.510246	1.36495	0.63084				1.08217	-0.503485	0.705401	Capza1 (K273)
4426	Q68ED2	Grm7	Grm7 (K688)	Metabotropic glutamate receptor 7 OS=Mus musculus GN=Grm7 PE=1 SV=1	688			RIFEQGKKSVTAP	1000	R	R.IFEQGK#K.S	1	Yes		0.976973	0.992807	0.777957	0.928225	1.03748	0.685567	0.864001	0.560607	1.34358	0.536826				1.08133	-0.45347	0.730284	Grm7 (K688)
873	P70441	Slc9a3r1	Slc9a3r1 (K116)	Na(+)/H(+) exchange regulatory cofactor NHE-RF1 OS=Mus musculus GN=Slc9a3r1 PE=1 SV=3	116			LLRPQEKSEQAEP	1000	U	R.EELLRPQEK#SEQAEPPAAADTHEAGDQNEAEK.S	1	Yes		0.784749	0.611096	0.937502	0.863175	0.543792	0.434851	1.44861	0.762165	1.28534	0.470563				1.08127	-0.635745	0.643608	Slc9a3r1 (K116)
4804	P52479	Usp10	Usp10 (K656)	Ubiquitin carboxyl-terminal hydrolase 10 OS=Mus musculus GN=Usp10 PE=1 SV=3	656			VQGYTTKTKQEVE	1000	U	R.ESVQGYTTK#TK.Q	1	Yes		0.816285	1.37655	0.849758	1.49888	0.764966	1.02347	1.33935	1.76142	1.22964	1.07744				1.08112	0.439449	1.35609	Usp10 (K656)
6363	Q5SNZ0	Ccdc88a	Ccdc88a (K1272)	Girdin OS=Mus musculus GN=Ccdc88a PE=1 SV=2	1272			MDHKNLKSVLNNS	1000	U	K.NLK#SVLNNSK.L	1	Yes		0.852877	0.526215	0.920564	1.31848	0.798234	0.521615	0.919914	0.535447	1.50841	0.454518				1.081	-0.660721	0.632562	Ccdc88a (K1272)
4090	Q8BNY6	Ncs1	Ncs1 (K50)	Neuronal calcium sensor 1 OS=Mus musculus GN=Ncs1 PE=1 SV=3	50			DAAGFQKIYKQFF	1000	U	K.DCPSGQLDAAGFQK#IYK.Q	1	Yes		0.570392	0.370098	0.995747	1.22568	1.06718	0.417408	1.02288	0.58991	1.34381	0.586674				1.0797	-0.733669	0.601373	Ncs1 (K50)
6364	Q5SNZ0	Ccdc88a	Ccdc88a (K677)	Girdin OS=Mus musculus GN=Ccdc88a PE=1 SV=2	677			ENRKFKKTLDSFK	1000	R	K.K#TLDSFK.N	1	Yes		0.851444	0.58975	0.833695	1.14681	1.04892	0.78615	1.02989	0.665938	1.23606	0.469095				1.07949	-0.502524	0.705871	Ccdc88a (K677)
2588	Q5Y5T1	Zdhhc20	Zdhhc20 (K123)	Probable palmitoyltransferase ZDHHC20 OS=Mus musculus GN=Zdhhc20 PE=1 SV=1	123			YTTSASKAIRYCE	1000	U	R.DLPIYTTSASK#AIR.Y	2	Yes		0.845042	0.759368	0.770537	1.1247	1.00933	0.652587	1.03248	0.612908	1.34261	0.481056				1.07942	-0.494184	0.709963	Zdhhc20 (K123)
1933	O70228	Atp9a	Atp9a (K1044)	Probable phospholipid-transporting ATPase IIA OS=Mus musculus GN=Atp9a PE=1 SV=3	1044			SPPSYSKLTSxxx	1000	U	R.RFSPPSYSK#LTS.-	3	Yes		0.839668	0.633034	0.795351	1.1134	1.02142	0.701291	0.993238	0.744474	1.35033	0.601841				1.07859	-0.409296	0.752991	Atp9a (K1044)
1903	Q8R2U6	Nudt4	Nudt4 (K73)	Diphosphoinositol polyphosphate phosphohydrolase 2 OS=Mus musculus GN=Nudt4 PE=1 SV=1	73			YEEAGVKGKLGRL	1000	R	R.EVYEEAGVK#GK.L	1	Yes		0.906027	1.20364	0.803396	1.86472	0.817382	1.07142	1.22224	1.82735	1.25096	1.03634				1.07858	0.464739	1.38007	Nudt4 (K73)
4381	P40749	Syt4	Syt4 (K107)	Synaptotagmin-4 OS=Mus musculus GN=Syt4 PE=1 SV=2	107			LNGNFPKANPKAG	1000	U	K.RDLNGNFPK#ANPK.A	1	Yes		0.80415	0.619676	0.915007	1.31689	1.07052	0.57698	0.971816	0.530358	1.2385	0.481117				1.07814	-0.596051	0.661562	Syt4 (K107)
1972	Q7TMM9	Tubb2a	Tubb2a (K122)	Tubulin beta-2A chain OS=Mus musculus GN=Tubb2a PE=1 SV=1	122			VLDVVRKESESCD	1000	R	R.K#ESESCDCLQGFQLTHSLGGGTGSGM*GTLLISK.I	1	Yes		1.06168	0.681911	0.69402	0.973779	1.06808	0.767992	0.818526	0.27288	1.35769	0.46907				1.07758	-0.748795	0.5951	Tubb2a (K122)
2352	P06151	Ldha	Ldha (K14)	L-lactate dehydrogenase A chain OS=Mus musculus GN=Ldha PE=1 SV=3	14			LIVNLLKEEQAPQ	1000	U	K.DQLIVNLLK#EEQAPQNK.I	1	Yes		0.539745	0.397891	1.11833	1.0476	0.988887	0.795957	1.13427	0.561782	1.21877	0.388019				1.07691	-0.702438	0.614533	Ldha (K14)
5031	Q9R049	Amfr	Amfr (K573)	E3 ubiquitin-protein ligase AMFR OS=Mus musculus GN=Amfr PE=1 SV=2	573			RGSRFSKSADERQ	1000	U	R.FSK#SADER.Q	1	Yes		0.965792	0.664935	0.792557	1.09429	0.833748	0.52855	0.857379	0.711858	1.55052	0.47785				1.07537	-0.539427	0.688044	Amfr (K573)
351	P14873	Map1b	Map1b (K1958)	Microtubule-associated protein 1B OS=Mus musculus GN=Map1b PE=1 SV=2	1958			SYEISEKTTRTPE	1000	U	R.TPEEGGYSYEISEK#TTR.T	1	Yes		0.718586	0.630869	0.729694	0.883218	0.770673	0.437623	1.37555	0.837479	1.40549	0.481137				1.07524	-0.598243	0.660558	Map1b (K1958)
2366	O55017	Cacna1b	Cacna1b (K1804)	Voltage-dependent N-type calcium channel subunit alpha-1B OS=Mus musculus GN=Cacna1b PE=1 SV=1	1804			LAPAGTKQHQCDA	1000	U	K.LAPAGTK#QHQCDAELR.K	2	Yes		0.732025	0.529601	0.911263	1.18942	0.930353	0.614854	1.07118	0.709927	1.35518	0.534659				1.07517	-0.523092	0.695879	Cacna1b (K1804)
3671	P29387	Gnb4	Gnb4 (K23)	Guanine nucleotide-binding protein subunit beta-4 OS=Mus musculus GN=Gnb4 PE=1 SV=4	23			QIQDARKACNDAT	1000	U	R.K#ACNDATLVQITSNM*DSVGR.I	1	Yes		0.736915	0.547516	1.00925	1.16531	1.03744	0.734253	0.821188	0.553821	1.39521	0.545633				1.07515	-0.528523	0.693264	Gnb4 (K23)
855	Q2PFD7	Psd3	Psd3 (K844)	PH and SEC7 domain-containing protein 3 OS=Mus musculus GN=Psd3 PE=1 SV=2	844			HHALASKATDYEK	1000	U	K.NAVSVHHALASK#ATDYEK.K	1	Yes		0.874411	0.503356	1.0846	1.14866	0.837792	0.753424	0.78031	0.597876	1.42288	0.520179				1.07501	-0.540604	0.687483	Psd3 (K844)
6549	Q921L3	Tmco1	Tmco1 (K172)	Calcium load-activated calcium channel OS=Mus musculus GN=Tmco1 PE=1 SV=1	172			PSRAATKQAGGFL	1000	U	R.AATK#QAGGFLGPPPPSGK.F	1	Yes		0.985322	0.513838	0.876426	1.21243	0.868639	0.581262	1.04856	0.790168	1.22105	0.514421				1.07485	-0.541187	0.687205	Tmco1 (K172)
4595	Q8K0C4	Cyp51a1	Cyp51a1 (K180)	Lanosterol 14-alpha demethylase OS=Mus musculus GN=Cyp51a1 PE=1 SV=1	180			IIEKEAKEYFQSW	1000	U	K.EAK#EYFQSWGESGER.N	1	Yes		0.603588	1.062	0.986844	3.3401	0.869772	1.20084	0.91075	1.597	1.62905	1.43314				1.07429	0.732975	1.66206	Cyp51a1 (K180)
6865	P16460	Ass1	Ass1 (K408)	Argininosuccinate synthase OS=Mus musculus GN=Ass1 PE=1 SV=1	408			YHRLQSKVTAKxx	1000	U	R.LQSK#VTAK.-	1	Yes		0.839921	0.520778	0.859761	1.30201	0.854233	0.519421	0.88602	0.556288	1.56006	0.439663				1.07244	-0.661445	0.632245	Ass1 (K408)
3450	P84091	Ap2m1	Ap2m1 (K256)	AP-2 complex subunit mu OS=Mus musculus GN=Ap2m1 PE=1 SV=1	256			QCVRLSKFDSERS	1000	U	R.LSK#FDSER.S	1	Yes		0.891164	0.65095	0.840116	1.0788	0.746986	0.58395	1.10629	0.76603	1.41544	0.535954				1.07226	-0.47579	0.719073	Ap2m1 (K256)
121	Q91WS0	Cisd1	Cisd1 (K51)	CDGSH iron-sulfur domain-containing protein 1 OS=Mus musculus GN=Cisd1 PE=1 SV=1	51	+	+	VNLQIQKDNPKVV	1000	U	K.AM*VNLQIQK#DNPK.V	2	Yes		1.07609	1.46337	0.649094	1.76311	0.733595	1.25362	0.958027	1.38511	1.58319	1.06957				1.07175	0.524844	1.43878	Cisd1 (K51)
4788	P68037	Ube2l3	Ube2l3 (K64)	Ubiquitin-conjugating enzyme E2 L3 OS=Mus musculus GN=Ube2l3 PE=1 SV=1	64			PAEYPFKPPKITF	1000	U	R.IEINFPAEYPFK#PPK.I	1	Yes		0.971875	0.731079	0.954277	1.1618	1.02955	0.743885	0.946786	0.582164	1.09751	0.44349				1.07171	-0.520921	0.696927	Ube2l3 (K64)
1505	B0V2N1	Ptprs	Ptprs (K1572)	Receptor-type tyrosine-protein phosphatase S OS=Mus musculus GN=Ptprs PE=1 SV=1	1572			ERIKTEKTVDVYG	1000	U	K.TEK#TVDVYGHVTLM*R.S	1	Yes		0.825421	0.526484	0.856176	1.10142	1.02427	0.696422	1.01915	0.845479	1.27498	0.547944				1.0711	-0.465964	0.723987	Ptprs (K1572)
371	O08579	Emd	Emd (K37)	Emerin OS=Mus musculus GN=Emd PE=1 SV=1	37			RKLYEKKIFEYET	1000	U	K.K#IFEYETQR.R	1	Yes		0.796738	0.946022	0.770994	2.37216	0.824502	1.41661	1.44657	1.67241	1.1612	1.16281				1.06988	0.572264	1.48686	Emd (K37)
6810	Q8BGI5	Pex26	Pex26 (K292)	Peroxisome assembly protein 26 OS=Mus musculus GN=Pex26 PE=1 SV=2	292			LFRRIQKATLSRL	1000	U	R.IQK#ATLSR.L	1	No		0.92412	0.664076	0.766019	1.04995	0.796047	0.593376	1.19151	0.814981	1.3223	0.481922				1.06896	-0.48998	0.712035	Pex26 (K292)*
4812	P35279	Rab6a	Rab6a (K164)	Ras-related protein Rab-6A OS=Mus musculus GN=Rab6a PE=1 SV=4	164			KAGYNVKQLFRRV	1000	U	K.AGYNVK#QLFR.R	2	Yes		0.785723	0.541433	0.857992	1.15805	1.00757	0.745525	1.06472	0.703136	1.284	0.535603				1.0688	-0.479826	0.717064	Rab6a (K164)
1149	P12657	Chrm1	Chrm1 (K346)	Muscarinic acetylcholine receptor M1 OS=Mus musculus GN=Chrm1 PE=1 SV=2	346			GQKPRGKEQLAKR	1000	U	R.GK#EQLAK.R	1	Yes		1.18188	0.746435	0.769439	1.2039	0.788849	0.527596	0.978726	0.532423	1.2811	0.433379				1.06842	-0.607898	0.656152	Chrm1 (K346)
2319	P62761	Vsnl1	Vsnl1 (K63)	Visinin-like protein 1 OS=Mus musculus GN=Vsnl1 PE=1 SV=2	63			PYGDASKFAQHAF	1000	R	K.FFPYGDASK#FAQHAFR.T	1	Yes		0.79081	0.506623	0.998253	1.19109	1.07062	0.820269	0.990811	0.585422	1.14951	0.477112				1.06836	-0.559927	0.678336	Vsnl1 (K63)
5727	Q920N7	Syt12	Syt12 (K233)	Synaptotagmin-12 OS=Mus musculus GN=Syt12 PE=1 SV=1	233			PTALEEKSLRFSV	1000	U	K.FSVPLDPTALEEK#SLR.F	1	Yes		0.922014	1.10057	0.996801	2.17651	1.13919	1.68004	0.701173	1.16311	1.24082	1.07069				1.06835	0.491982	1.40638	Syt12 (K233)
2802	Q76MZ3	Ppp2r1a	Ppp2r1a (K272)	Serine/threonine-protein phosphatase 2A 65 kDa regulatory subunit A alpha isoform OS=Mus musculus GN=Ppp2r1a PE=1 SV=3	272			KFTELQKAVGPEI	1000	U	K.FTELQK#AVGPEITK.T	2	Yes		0.963103	0.586796	0.74458	1.13982	0.818715	0.57703	1.35046	0.763506	1.12314	0.451581				1.0675	-0.548491	0.683735	Ppp2r1a (K272)
2431	Q9ERD7	Tubb3	Tubb3 (K379)	Tubulin beta-3 chain OS=Mus musculus GN=Tubb3 PE=1 SV=1	379	+		AIQELFKRISEQF	1000	U	K.M*SSTFIGNSTAIQELFK#R.I	2	Yes		0.907766	0.77078	1.0008	1.20899	1.05235	0.654983	1.00547	0.605977	1.03361	0.510186				1.06719	-0.479316	0.717318	Tubb3 (K379)
2147	O88444	Adcy1	Adcy1 (K544)	Adenylate cyclase type 1 OS=Mus musculus GN=Adcy1 PE=1 SV=2	544			LRTASEKLRNRSS	1000	U	R.TASEK#LR.N	2	Yes		0.904415	0.545068	0.564861	0.929875	0.976057	0.543528	0.764985	0.579424	1.78968	0.445437				1.06613	-0.652647	0.636112	Adcy1 (K544)
2881	Q80TJ1	Cadps	Cadps (K1315)	Calcium-dependent secretion activator 1 OS=Mus musculus GN=Cadps PE=1 SV=3	1315			DSTLNSKTYETIR	1000	U	R.LQGVLDSTLNSK#TYETIR.N	2	Yes		0.702102	0.505222	1.23209	1.19935	0.892733	0.691186	0.93536	0.627815	1.23772	0.493014				1.06551	-0.557187	0.679626	Cadps (K1315)
959	P18760	Cfl1	Cfl1 (K73)	Cofilin-1 OS=Mus musculus GN=Cfl1 PE=1 SV=3	73			PYTTFVKMLPDKD	1000	U	K.EILVGDVGQTVDDPYTTFVK#M*LPDK.D	2	Yes		0.999329	0.740853	1.20169	1.06422	0.888888	0.596482	1.31865	0.348971	0.591441	0.253046				1.06526	-0.865055	0.549025	Cfl1 (K73)
4697	P51880	Fabp7	Fabp7 (K49)	Fatty acid-binding protein, brain OS=Mus musculus GN=Fabp7 PE=1 SV=2	49			ISQEGGKVVIRTQ	21.6569	U	R.QVGNVTKPTVIISQEGGK#VVIR.T	1	Yes		1.00724	1.02367	0.928965	2.21893	1.02166	1.66903	0.6801	1.21637	1.36203	1.13765				1.06496	0.513331	1.42734	Fabp7 (K49)
3104	P61022	Chp1	Chp1 (K100)	Calcineurin B homologous protein 1 OS=Mus musculus GN=Chp1 PE=1 SV=2	100			EDNEKSKDVNGPE	1000	U	K.SK#DVNGPEPLNSR.S	1	Yes		0.822806	0.493786	0.858792	1.16656	0.787507	0.595807	1.18906	0.748761	1.34184	0.521778				1.06443	-0.545435	0.685185	Chp1 (K100)
3362	Q99PD7	Slc24a3	Slc24a3 (K377)	Sodium/potassium/calcium exchanger 3 OS=Mus musculus GN=Slc24a3 PE=1 SV=3	377			AIKIPIKHTVENG	1000	U	K.IPIK#HTVENGTGPSSAPDR.G	4	Yes		0.852688	0.616461	0.911716	1.1478	0.887195	0.736456	1.06673	0.747333	1.28167	0.527392				1.0642	-0.439778	0.737248	Slc24a3 (K377)
530;531	Q9D328	Tmem35a	Tmem35a (K142;143)	Transmembrane protein 35A OS=Mus musculus GN=Tmem35a PE=1 SV=1	142;143			EDRSSEKKALPES;DRSSEKKALPESA	1000;1000	U;U	R.SSEK#K#ALPESAEEQPSLYEK.A	1	Yes		0.598974	0.600176	0.869793	1.00033	0.929499	0.783441	1.13292	0.481943	1.46881	0.351791				1.06403	-0.667397	0.629642	Tmem35a (K142;143)
6108	Q9QZN1	Fbxl17	Fbxl17 (K40)	F-box/LRR-repeat protein 17 OS=Mus musculus GN=Fbxl17 PE=2 SV=3	40			PRRALAKASPQPA	1000	U	R.ALAK#ASPQPAAPR.S	1	Yes		0.901207	0.55319	0.769409	1.18344	0.850659	0.620392	1.20563	0.724872	1.2731	0.54925				1.06196	-0.497022	0.708568	Fbxl17 (K40)
4708	Q8BGQ7	Aars	Aars (K772)	Alanine--tRNA ligase, cytoplasmic OS=Mus musculus GN=Aars PE=1 SV=1	772			KSETLKKSLSAME	1000	U	K.K#SLSAM*EAK.V	2	Yes		2.0193	0.526807	0.564943	0.731977	0.699074	0.527331	0.691373	0.562568	1.02531	0.373839				1.06187	-0.744913	0.596704	Aars (K772)
5441	P46664	Adss	Adss (K419)	Adenylosuccinate synthetase isozyme 2 OS=Mus musculus GN=Adss PE=1 SV=2	419			SNARTFKELPVNA	1000	U	R.TFK#ELPVNAQNYVR.F	4	Yes		0.666793	0.57808	1.00772	1.01792	0.691672	0.499254	1.28495	0.735168	1.34886	0.543122				1.06166	-0.555944	0.680212	Adss (K419)
531	Q9D328	Tmem35a	Tmem35a (K143)	Transmembrane protein 35A OS=Mus musculus GN=Tmem35a PE=1 SV=1	143			DRSSEKKALPESA	1000	U	R.SSEK#K#ALPESAEEQPSLYEK.A	2	Yes		0.64391	0.530882	0.961677	1.03505	0.794563	0.705321	1.06276	0.573031	1.53709	0.556938				1.06126	-0.540002	0.68777	Tmem35a (K143)
3985	Q60634	Flot2	Flot2 (K421)	Flotillin-2 OS=Mus musculus GN=Flot2 PE=1 SV=2	421			SKIPLIKNATGAQ	1000	U	K.IPLIK#NATGAQV.-	1	Yes		1.01454	0.725059	0.835068	1.09288	0.83227	0.601743	1.0162	0.789003	1.30192	0.450567				1.06104	-0.492062	0.711008	Flot2 (K421)
4890	P10637	Mapt	Mapt (K661)	Microtubule-associated protein tau OS=Mus musculus GN=Mapt PE=1 SV=3	661			VPGGGNKKIETHK	1000	U	K.IGSLDNITHVPGGGNK#K.I	1	Yes		0.975505	0.598103	0.666581	1.05683	0.917562	0.662213	0.977973	0.721462	1.46238	0.53319				1.06019	-0.48117	0.716396	Mapt (K661)
5879	Q99P31	Hspbp1	Hspbp1 (K243)	Hsp70-binding protein 1 OS=Mus musculus GN=Hspbp1 PE=1 SV=1	243			MQQQVQKLKVKSA	1000	U	R.AM*QQQVQK#LK.V	4	Yes		0.885943	0.612883	0.868755	1.12364	0.869231	0.473058	1.02818	0.854036	1.34789	0.529831				1.05985	-0.530599	0.692267	Hspbp1 (K243)
7024	P15920	Atp6v0a2	Atp6v0a2 (K136)	V-type proton ATPase 116 kDa subunit a isoform 2 OS=Mus musculus GN=Atp6v0a2 PE=1 SV=2	136			HMLRVTKTFLKRN	1000	U	R.VTK#TFLK.R	1	Yes		0.811419	0.618027	0.766323	0.839168	0.767304	0.652656	1.20488	0.818979	1.45007	0.66398				1.05878	-0.43583	0.739268	Atp6v0a2 (K136)
2192	Q9WUA3	Pfkp	Pfkp (K774)	ATP-dependent 6-phosphofructokinase, platelet type OS=Mus musculus GN=Pfkp PE=1 SV=1	774			DMSDSGKLESLQH	1000	U	K.YEASYDM*SDSGK#LESLQHHEEL.-	1	Yes		0.7528	0.585043	0.912559	1.14538	0.832818	0.608276	1.20099	0.746521	1.30083	0.564395				1.0579	-0.475958	0.718989	Pfkp (K774)
4346	Q9WV55	Vapa	Vapa (K205)	Vesicle-associated membrane protein-associated protein A OS=Mus musculus GN=Vapa PE=1 SV=2	205			EGLRLRKVAHSDK	80.0661	U	R.K#VAHSDKPGSTSAVSFR.D	3	Yes		0.725251	0.516798	0.822959	1.23457	0.87823	0.627454	1.17002	0.575289	1.40354	0.480618				1.05751	-0.591828	0.663502	Vapa (K205)
3083	Q01097	Grin2b	Grin2b (K1021)	Glutamate receptor ionotropic, NMDA 2B OS=Mus musculus GN=Grin2b PE=1 SV=3	1021			PRSISKKPLDIGL	1000	U	K.K#PLDIGLPSSK.H	2	Yes		0.603747	0.446467	0.908083	1.02143	0.746806	0.365033	1.4754	0.782033	1.26597	0.514752				1.05675	-0.702497	0.614508	Grin2b (K1021)
365	Q61595	Ktn1	Ktn1 (K203)	Kinectin OS=Mus musculus GN=Ktn1 PE=1 SV=1	203			LSHQDTKQEGGLG	1000	U	K.EQDVLLSHQDTK#QEGGLGK.K	1	Yes		1.02104	1.94909	0.777853	2.12059	0.775114	0.997848	1.089	1.6017	1.33699	0.960174				1.05654	0.564609	1.47899	Ktn1 (K203)
2331	Q9CQI6	Cotl1	Cotl1 (K72)	Coactosin-like protein OS=Mus musculus GN=Cotl1 PE=1 SV=3	72			TGDAMSKRSKFAL	1000	U	R.FTTGDAM*SK#R.S	1	Yes		0.948043	1.17157	0.989354	2.21056	0.749668	1.09847	0.962504	1.74691	1.35043	1.04596				1.05619	0.501559	1.41574	Cotl1 (K72)
3462	Q9JLM8	Dclk1	Dclk1 (K421)	Serine/threonine-protein kinase DCLK1 OS=Mus musculus GN=Dclk1 PE=1 SV=1	421			GNFAVVKECIERS	1000	U	R.TIGDGNFAVVK#ECIER.S	1	Yes		0.724529	1.18627	0.964146	2.89781	1.06504	1.45173	0.852203	1.49113	1.39408	0.994264				1.05618	0.613067	1.52951	Dclk1 (K421)
393	P60867	Rps20	Rps20 (K30)	40S ribosomal protein S20 OS=Mus musculus GN=Rps20 PE=1 SV=1	30			LTSRNVKSLEKVC	1000	U	R.NVK#SLEK.V	2	Yes		0.877835	0.606599	0.987177	1.26903	0.947459	0.503296	0.86602	0.69606	1.32151	0.502221				1.05582	-0.558901	0.678819	Rps20 (K30)
1571	Q8C1B7	SEPT11	SEPT11 (K315)	Septin-11 OS=Mus musculus GN=Sept11 PE=1 SV=4	315			DTDPDSKPFSLQE	1000	R	K.DTDPDSK#PFSLQETYEAK.R	2	Yes		0.772173	0.598109	0.836827	1.07176	0.864046	0.616667	1.1677	0.812884	1.35925	0.583286				1.05553	-0.448248	0.732932	SEPT11 (K315)
582	Q91WQ3	Yars	Yars (K356)	Tyrosine--tRNA ligase, cytoplasmic OS=Mus musculus GN=Yars PE=1 SV=3	356			PAKGPAKNSEPEE	1000	U	K.GPAK#NSEPEEVIPSR.L	1	Yes		0.861374	0.640813	1.0384	1.11328	0.848205	0.731282	0.984801	0.78227	1.26722	0.729979				1.05303	-0.333635	0.793535	Yars (K356)
4765	Q9ES97	Rtn3	Rtn3 (K954)	Reticulon-3 OS=Mus musculus GN=Rtn3 PE=1 SV=2	954			VEKIQAKLPGIAK	1000	U	K.IQAK#LPGIAK.K	1	Yes		0.639899	0.695081	1.03286	0.955748	0.667557	0.638753	1.27628	0.550048	1.38341	0.468128				1.05207	-0.56676	0.675131	Rtn3 (K954)
5949	P35278	Rab5c	Rab5c (K135)	Ras-related protein Rab-5C OS=Mus musculus GN=Rab5c PE=1 SV=2	135		+	IALAGNKADLASK	1000	U	R.QASPNIVIALAGNK#ADLASK.R	1	Yes		0.87823	0.573065	0.85523	1.18588	1.0522	0.761857	0.790005	0.498991	1.42434	0.487143				1.05067	-0.564173	0.676343	Rab5c (K135)
5622	Q8BYG9	Epha10	Epha10 (K648)	Ephrin type-A receptor 10 OS=Mus musculus GN=Epha10 PE=2 SV=2	648			KSVTLEKSLGAGR	1000	U	K.SVTLEK#SLGAGR.F	1	Yes		0.608068	0.402385	1.07315	1.17154	0.809335	0.667299	1.18691	0.583678	1.32253	0.469132				1.05026	-0.653342	0.635806	Epha10 (K648)
6509	Q99LG2	Tnpo2	Tnpo2 (K34)	Transportin-2 OS=Mus musculus GN=Tnpo2 PE=1 SV=1	34			QRIVQDKLKQLNQ	1000	R	R.IVQDK#LK.Q	1	Yes		0.863731	1.03822	0.876683	1.85121	0.814088	1.0323	1.0134	1.62527	1.4321	1.25809				1.05006	0.436199	1.35303	Tnpo2 (K34)
6742	Q60749	Khdrbs1	Khdrbs1 (K165)	KH domain-containing, RNA-binding, signal transduction-associated protein 1 OS=Mus musculus GN=Khdrbs1 PE=1 SV=2	165			RVLIPVKQYPKFN	1000	R	R.VLIPVK#QYPK.F	1	Yes		0.624463	0.636314	0.971838	0.892008	0.891895	0.43745	1.04327	0.844395	1.46853	0.64751				1.0499	-0.522164	0.696327	Khdrbs1 (K165)
264;259	P46096	Syt1	Syt1 (K95;98)	Synaptotagmin-1 OS=Mus musculus GN=Syt1 PE=1 SV=1	95;98			KKKGKEKGGKNAI;GKEKGGKNAINMK	1000;1000	U;U	K.EK#GGK#NAINM*K.D	1	Yes		0.982372	0.759029	0.867003	1.07893	0.979289	0.766424	0.969493	0.829612	1.20184	0.550678				1.04985	-0.352195	0.783391	Syt1 (K95;98)
2268	Q61699	Hsph1	Hsph1 (K656)	Heat shock protein 105 kDa OS=Mus musculus GN=Hsph1 PE=1 SV=2	656			LCGPYEKFICEQE	1000	U	K.LCGPYEK#FICEQEHEK.F	1	Yes		0.667121	0.440537	0.953984	1.27801	0.884399	0.612277	1.15896	0.539502	1.33554	0.537131				1.04715	-0.624907	0.648462	Hsph1 (K656)
870	P70441	Slc9a3r1	Slc9a3r1 (K50)	Na(+)/H(+) exchange regulatory cofactor NHE-RF1 OS=Mus musculus GN=Slc9a3r1 PE=1 SV=3	50			PGSPAEKSGLLAG	1000	U	R.LVEPGSPAEK#SGLLAGDR.L	2	Yes		0.85082	0.765137	0.874099	0.92742	0.565816	0.443264	1.44928	0.659646	1.25999	0.412526				1.04709	-0.63326	0.644718	Slc9a3r1 (K50)
4774	Q9JMG3	Tmub1	Tmub1 (K107)	Transmembrane and ubiquitin-like domain-containing protein 1 OS=Mus musculus GN=Tmub1 PE=1 SV=1	107			PLLLRLKFLNDSE	1000	U	R.LK#FLNDSEQVAR.A	3	Yes		0.790163	0.570775	0.864482	1.08243	0.827957	0.611365	1.1818	0.847333	1.3356	0.517517				1.04618	-0.486037	0.713984	Tmub1 (K107)
3998	P68404	Prkcb	Prkcb (K216)	Protein kinase C beta type OS=Mus musculus GN=Prkcb PE=1 SV=4	216			QKTKTIKCSLNPE	1000	U	K.TIK#CSLNPEWNETFR.F	2	Yes		0.610826	0.575519	0.914981	0.994863	1.07648	0.657195	1.37802	0.77833	1.01969	0.544147				1.04506	-0.481456	0.716254	Prkcb (K216)
2432	Q9ERD7	Tubb3	Tubb3 (K362)	Tubulin beta-3 chain OS=Mus musculus GN=Tubb3 PE=1 SV=1	362	+		IPPRGLKMSSTFI	1000	U	R.GLK#M*SSTFIGNSTAIQELFK.R	5	Yes		0.959785	0.784422	1.24883	1.09344	1.13354	0.686479	0.902821	0.414095	0.755027	0.319991				1.04463	-0.713859	0.609687	Tubb3 (K362)
5446	Q91V12	Acot7	Acot7 (K173)	Cytosolic acyl coenzyme A thioester hydrolase OS=Mus musculus GN=Acot7 PE=1 SV=2	173			SLKNVDKVLEVPP	1000	U	K.NVDK#VLEVPPIVYLR.Q	2	Yes		0.844574	0.668783	0.951781	1.197	1.01315	0.669344	0.957756	0.751218	1.23274	0.545766				1.04297	-0.425986	0.74433	Acot7 (K173)
894	P17751	Tpi1	Tpi1 (K192)	Triosephosphate isomerase OS=Mus musculus GN=Tpi1 PE=1 SV=4	192	+		EAGITEKVVFEQT	1000	U	R.EAGITEK#VVFEQTK.V	5	Yes		0.553821	0.361424	1.22506	1.15919	0.719534	0.464823	1.05544	0.685002	1.44615	0.355162				1.04186	-0.795033	0.57633	Tpi1 (K192)
5195	Q9QZ06	Tollip	Tollip (K66)	Toll-interacting protein OS=Mus musculus GN=Tollip PE=1 SV=1	66			VQAKLAKNYGMTR	1000	U	K.LAK#NYGM*TR.M	1	Yes		0.766656	1.25703	0.760473	2.52897	0.930799	1.18956	0.828427	1.33822	1.71364	1.15363				1.04117	0.584361	1.49937	Tollip (K66)
5381	Q68FL4	Ahcyl2	Ahcyl2 (K194)	Putative adenosylhomocysteinase 3 OS=Mus musculus GN=Ahcyl2 PE=1 SV=1	194			FCVKNIKQAEFGR	1000	R	K.NIK#QAEFGR.R	1	Yes		0.834456	0.690507	1.04628	1.08215	0.792204	0.626089	1.02524	0.814366	1.30182	0.446904				1.0411	-0.487752	0.713135	Ahcyl2 (K194)
3257	O08553	Dpysl2	Dpysl2 (K472)	Dihydropyrimidinase-related protein 2 OS=Mus musculus GN=Dpysl2 PE=1 SV=2	472			GRYIPRKPFPDFV	1000	U	R.K#PFPDFVYK.R	4	Yes		0.811153	0.442668	1.09954	1.2335	0.774271	0.497604	0.848178	0.560501	1.46686	0.676223				1.04041	-0.612108	0.65424	Dpysl2 (K472)
4952	O35621	Pmm1	Pmm1 (K165)	Phosphomannomutase 1 OS=Mus musculus GN=Pmm1 PE=1 SV=1	165			KEKIREKFVEALK	1000	U	R.EK#FVEALK.T	1	Yes		0.917168	1.34431	0.880126	2.27349	0.904636	1.47577	0.938331	1.27207	1.35974	0.893593				1.04026	0.492032	1.40642	Pmm1 (K165)
4685	Q9QYJ0	Dnaja2	Dnaja2 (K152)	DnaJ homolog subfamily A member 2 OS=Mus musculus GN=Dnaja2 PE=1 SV=1	152			CSGQGGKSGAVQK	1000	U	K.NVLCSACSGQGGK#SGAVQK.C	1	Yes		0.884577	0.399888	0.641618	1.38571	1.12277	0.445059	1.08532	0.578738	1.26572	0.485956				1.04	-0.73155	0.602257	Dnaja2 (K152)
5556	Q9DBG3	Ap2b1	Ap2b1 (K322)	AP-2 complex subunit beta OS=Mus musculus GN=Ap2b1 PE=1 SV=1	322			ILKQEIKVFFVKY	1000	U	K.QEIK#VFFVK.Y	1	Yes		0.814535	0.427873	1.07	1.11158	0.87336	0.556539	0.614863	0.625455	1.62725	0.509791				1.03999	-0.634739	0.644057	Ap2b1 (K322)
5516	Q64331	Myo6	Myo6 (K1112)	Unconventional myosin-VI OS=Mus musculus GN=Myo6 PE=1 SV=1	1112			TEQRAPKSVTDYD	1000	U	R.APK#SVTDYDFAPFLNNSPQQNPAAQLPAR.Q	1	Yes		1.25728	1.06167	0.739462	0.806831	0.74226	0.508117	1.09133	0.680611	1.16967	0.40935				1.03865	-0.572165	0.672607	Myo6 (K1112)
2575	P62874	Gnb1	Gnb1 (K23)	Guanine nucleotide-binding protein G(I)/G(S)/G(T) subunit beta-1 OS=Mus musculus GN=Gnb1 PE=1 SV=3	23			QIRDARKACADAT	1000	U	R.K#ACADATLSQITN^NIDPVGR.I	8	Yes		0.811908	0.645468	0.980806	1.28927	0.991846	0.628537	0.882204	0.482312	1.33324	0.526931				1.03808	-0.560993	0.677835	Gnb1 (K23)
3460	Q9JLM8	Dclk1	Dclk1 (K445)	Serine/threonine-protein kinase DCLK1 OS=Mus musculus GN=Dclk1 PE=1 SV=1	445			KSKCRGKEHMIQN	1000	U	R.GK#EHM*IQNEVSILR.R	1	Yes		0.917083	1.26693	0.852587	2.1569	0.898199	1.1933	1.07345	1.35715	1.25868	0.96443				1.03776	0.433855	1.35084	Dclk1 (K445)
6715	Q3ULJ0	Gpd1l	Gpd1l (K114)	Glycerol-3-phosphate dehydrogenase 1-like protein OS=Mus musculus GN=Gpd1l PE=1 SV=2	114			TGRVPEKALGITL	1000	U	R.VPEK#ALGITLIK.G	1	Yes		0.753371	0.511264	0.784801	0.919035	0.721904	0.509914	1.37616	0.917394	1.36377	0.504535				1.03733	-0.570531	0.673369	Gpd1l (K114)
523	P46935	Nedd4	Nedd4 (K93)	E3 ubiquitin-protein ligase NEDD4 OS=Mus musculus GN=Nedd4 PE=1 SV=3	93			GIGLAKKDILGAS	1000	U	K.K#DILGASDPYVR.V	1	Yes		0.869077	0.647816	0.854879	0.879923	0.620046	0.488557	1.34024	0.909778	1.31575	0.405012				1.0368	-0.596971	0.661141	Nedd4 (K93)
2721	Q9EPN1	Nbea	Nbea (K2239)	Neurobeachin OS=Mus musculus GN=Nbea PE=1 SV=1	2239			DQATVKKVVYSLP	1000	U	K.K#VVYSLPR.V	1	Yes		0.832157	0.539721	0.776082	1.1315	0.953964	0.676868	1.11557	0.774357	1.32223	0.597578				1.03635	-0.449646	0.732222	Nbea (K2239)
3094	Q9Z2Q6	SEPT5	SEPT5 (K74)	Septin-5 OS=Mus musculus GN=Sept5 PE=1 SV=2	74			DLYKDRKLLSAEE	1000	U	R.K#LLSAEER.I	1	Yes		0.814751	1.4969	0.94271	2.29305	0.817739	1.27603	1.08706	1.32542	1.33774	0.899926				1.03554	0.503195	1.41735	SEPT5 (K74)
3733	P17742	Ppia	Ppia (K49)	Peptidyl-prolyl cis-trans isomerase A OS=Mus musculus GN=Ppia PE=1 SV=2	49			EKGFGYKGSSFHR	1000	U	K.GFGYK#GSSFHR.I	1	Yes		0.82997	1.25425	0.701715	1.80508	0.671661	1.25595	1.1753	1.49702	1.62135	1.14288				1.03506	0.541262	1.45524	Ppia (K49)
500	P26645	Marcks	Marcks (K30)	Myristoylated alanine-rich C-kinase substrate OS=Mus musculus GN=Marcks PE=1 SV=2	30			VASSPSKANGQEN	1000	U	K.GEATAERPGEAAVASS@PSK#ANGQENGHVK.V	4	Yes		0.915951	0.654096	0.949325	1.12433	0.780369	0.669454	1.17129	0.819865	1.18307	0.501517				1.03385	-0.443129	0.735538	Marcks (K30)
4458	Q91W96	Anapc4	Anapc4 (K439)	Anaphase-promoting complex subunit 4 OS=Mus musculus GN=Anapc4 PE=1 SV=1	439			VLPELNKMTQKDI	1000	U	R.M*TEDHVLPELNK#M*TQK.D	1	Yes		0.845498	0.60988	0.796644	1.19471	1.03655	0.601281	1.1282	0.78595	1.19311	0.555423				1.03349	-0.459377	0.7273	Anapc4 (K439)
3690	B1AY13	Usp24	Usp24 (K405)	Ubiquitin carboxyl-terminal hydrolase 24 OS=Mus musculus GN=Usp24 PE=1 SV=1	405			AKMNSLKEVTKLI	1000	U	K.M*NSLK#EVTK.L	1	Yes		0.776423	1.51526	0.808046	2.87412	1.02315	1.23446	0.923298	1.23362	1.46908	1.03686				1.03322	0.59629	1.51182	Usp24 (K405)
3159	P62192	Psmc1	Psmc1 (K423)	26S protease regulatory subunit 4 OS=Mus musculus GN=Psmc1 PE=1 SV=1	423			EDFKKSKENVLYK	1000	U	K.SK#ENVLYK.K	1	Yes		0.822373	1.32138	0.904812	2.06306	1.10207	1.23804	1.06617	1.33035	1.10458	0.914468				1.03244	0.417602	1.33571	Psmc1 (K423)
2558	P11983	Tcp1	Tcp1 (K541)	T-complex protein 1 subunit alpha OS=Mus musculus GN=Tcp1 PE=1 SV=3	541			PESKDDKHGSYEN	1000	U	K.DDK#HGSYENAVHSGALDD.-	1	Yes		1.02984	0.71036	0.829319	1.22534	0.935339	0.673417	1.09965	0.633246	1.10585	0.462831				1.03222	-0.499882	0.707165	Tcp1 (K541)
3451	P84091	Ap2m1	Ap2m1 (K410)	AP-2 complex subunit mu OS=Mus musculus GN=Ap2m1 PE=1 SV=1	410			LKVFEPKLNYSDH	1000	U	K.VFEPK#LNYSDHDVIK.W	1	Yes		0.657973	0.6225	0.85694	1.05421	0.883011	0.605203	1.13654	0.7267	1.46554	0.445236				1.03195	-0.538015	0.688718	Ap2m1 (K410)
4358	Q9ES28	Arhgef7	Arhgef7 (K55)	Rho guanine nucleotide exchange factor 7 OS=Mus musculus GN=Arhgef7 PE=1 SV=2	55			LPGTIEKVYPEPR	1000	U	R.LLPGTIEK#VYPEPR.N	2	Yes		0.787778	0.731232	1.17539	1.00919	0.746585	0.699916	1.11798	0.793698	1.17227	0.452662				1.03187	-0.457509	0.728243	Arhgef7 (K55)
3622	P52189	Kcnj4	Kcnj4 (K329)	Inward rectifier potassium channel 4 OS=Mus musculus GN=Kcnj4 PE=1 SV=1	329			EEKSHYKVDYSRF	1000	U	K.SHYK#VDYSR.F	1	Yes		0.832029	0.672772	0.829122	1.19199	0.953379	0.736356	1.19066	0.629897	1.19481	0.560019				1.03118	-0.43345	0.740489	Kcnj4 (K329)
2840	P84086	Cplx2	Cplx2 (K14)	Complexin-2 OS=Mus musculus GN=Cplx2 PE=1 SV=1	14			ALGGATKDMGKML	1000	R	K.QALGGATK#DM*GK.M	1	Yes		0.838323	0.382031	0.977123	0.913333	1.18925	0.810109	0.48284	0.464373	1.51246	0.46285				1.02988	-0.709925	0.611352	Cplx2 (K14)
1641	Q61290	Cacna1e	Cacna1e (K1107)	Voltage-dependent R-type calcium channel subunit alpha-1E OS=Mus musculus GN=Cacna1e PE=1 SV=1	1107			LKEAETKEEEEEV	1000	U	K.EAETK#EEEEEVEK.K	2	Yes		0.782212	0.491284	0.945709	1.2467	0.860593	0.64357	1.04542	0.679454	1.36607	0.505488				1.02934	-0.549501	0.683256	Cacna1e (K1107)
4078	P54731	Faf1	Faf1 (K145)	FAS-associated factor 1 OS=Mus musculus GN=Faf1 PE=1 SV=2	145			MLLKGWKTGDVED	1000	U	K.GWK#TGDVEDSTVLK.S	1	Yes		0.990724	1.44177	0.766587	1.82993	0.779578	0.985149	1.21039	1.39754	1.25272	1.06128				1.02931	0.420473	1.33837	Faf1 (K145)
595	Q8VDN2	Atp1a1	Atp1a1 (K605)	Sodium/potassium-transporting ATPase subunit alpha-1 OS=Mus musculus GN=Atp1a1 PE=1 SV=1	605			VPDAVGKCRSAGI	1000	R	R.AAVPDAVGK#CR.S	4	Yes		1.00321	0.813713	0.77883	1.10555	0.833201	0.667116	1.0612	0.643434	1.32356	0.545886				1.02776	-0.423391	0.74567	Atp1a1 (K605)
3261	O08553	Dpysl2	Dpysl2 (K56)	Dihydropyrimidinase-related protein 2 OS=Mus musculus GN=Dpysl2 PE=1 SV=2	56			IVPGGVKTIEAHS	1000	U	K.QIGENLIVPGGVK#TIEAHSR.M	1	Yes		0.563397	0.249713	1.43477	1.06879	0.864839	0.482204	0.519812	0.309332	1.61718	0.561511				1.02666	-0.943288	0.520046	Dpysl2 (K56)
4606	Q68FD5	Cltc	Cltc (K245)	Clathrin heavy chain 1 OS=Mus musculus GN=Cltc PE=1 SV=3	245			GNQPFPKKAVDVF	1000	U	K.LHIIEVGTPPTGNQPFPK#K.A	1	Yes		0.654329	0.633435	0.913646	1.11346	0.94827	0.677531	1.16585	0.676634	1.31791	0.50777				1.02582	-0.481483	0.716241	Cltc (K245)
1305	P63017	Hspa8	Hspa8 (K451)	Heat shock cognate 71 kDa protein OS=Mus musculus GN=Hspa8 PE=1 SV=1	451			GERAMTKDNNLLG	1000	R	R.AM*TK#DNNLLGK.F	1	Yes		0.776137	0.580126	0.762327	1.08004	0.954159	0.700156	1.21774	0.784929	1.28963	0.522837				1.0257	-0.460001	0.726986	Hspa8 (K451)
6773	Q9CWS0	Ddah1	Ddah1 (K144)	N(G),N(G)-dimethylarginine dimethylaminohydrolase 1 OS=Mus musculus GN=Ddah1 PE=1 SV=3	144	+		FFVGLSKRTNQRG	1000	U	R.EFFVGLSK#R.T	1	Yes		0.556223	0.486243	0.737263	0.868243	0.872092	0.590789	1.43286	0.714763	1.40157	0.493542				1.0253	-0.605811	0.657102	Ddah1 (K144)
212	Q99MP8	Brap	Brap (K384)	BRCA1-associated protein OS=Mus musculus GN=Brap PE=1 SV=1	384			ASKTDGKIVQYEC	1000	U	K.TDGK#IVQYECEGDTCQEEK.I	2	Yes		0.890578	0.503943	0.795613	1.31298	0.841896	0.457324	1.15724	0.662085	1.31468	0.553334				1.02466	-0.606656	0.656717	Brap (K384)
167	O88746	Tom1	Tom1 (K106)	Target of Myb protein 1 OS=Mus musculus GN=Tom1 PE=1 SV=1	106			VRTILPKNNPPTI	1000	U	R.TILPK#NNPPTIVHDK.V	1	Yes		0.86302	0.677447	0.700536	1.02423	0.88016	0.616894	1.18872	0.797613	1.36756	0.532339				1.02439	-0.450173	0.731955	Tom1 (K106)
756	P63260	Actg1	Actg1 (K328)	Actin, cytoplasmic 2 OS=Mus musculus GN=Actg1 PE=1 SV=1	328			PSTMKIKIIAPPE	1000	R	K.IK#IIAPPERK.Y	3	Yes		0.883511	0.686785	0.848428	1.11262	0.828666	0.616917	1.08132	0.79613	1.35808	0.482539				1.02409	-0.466515	0.723711	Actg1 (K328)
3030	Q9QXZ0	Macf1	Macf1 (K5612)	Microtubule-actin cross-linking factor 1 OS=Mus musculus GN=Macf1 PE=1 SV=2	5612			DANEQYKLISDTV	1000	U	K.LVSDANEQYK#LISDTVGQR.V	1	Yes		0.497453	0.332924	1.11687	0.896682	0.625015	0.484058	1.27893	0.616243	1.48174	0.57603				1.02384	-0.73626	0.600294	Macf1 (K5612)
4842	Q99KI3	Emc3	Emc3 (K66)	ER membrane protein complex subunit 3 OS=Mus musculus GN=Emc3 PE=1 SV=3	66			VLRENGKYIPKQS	1000	U	R.ENGK#YIPK.Q	1	Yes		0.936711	0.641245	0.933625	1.19734	0.862635	0.583525	1.01524	0.782303	1.25179	0.436798				1.0238	-0.529347	0.692868	Emc3 (K66)
598	Q8VDN2	Atp1a1	Atp1a1 (K625)	Sodium/potassium-transporting ATPase subunit alpha-1 OS=Mus musculus GN=Atp1a1 PE=1 SV=1	625			DHPITAKAIAKGV	1000	R	K.VIM*VTGDHPITAK#AIAK.S	1	Yes		0.832805	0.589132	0.742297	1.03415	0.800644	0.673315	1.2704	0.775957	1.35386	0.521646				1.02199	-0.471611	0.721159	Atp1a1 (K625)
5906	O54774	Ap3d1	Ap3d1 (K371)	AP-3 complex subunit delta-1 OS=Mus musculus GN=Ap3d1 PE=1 SV=1	371			YGMVSKKNLMEIV	1000	U	K.K#NLM*EIVK.K	1	Yes		0.873934	0.548365	0.727676	0.9514	0.884771	0.73923	1.08652	0.854017	1.4271	0.622986				1.02196	-0.41762	0.748659	Ap3d1 (K371)
4537	Q69ZK0	Prex1	Prex1 (K1083)	Phosphatidylinositol 3,4,5-trisphosphate-dependent Rac exchanger 1 protein OS=Mus musculus GN=Prex1 PE=1 SV=2	1083			VALKEMKQYVTQI	1000	U	K.EM*K#QYVTQINR.L	1	Yes		0.828921	0.533921	0.937383	1.26086	0.871382	0.582554	1.00383	0.707997	1.35848	0.566302				1.0216	-0.510776	0.701845	Prex1 (K1083)
2979	O35609	Scamp3	Scamp3 (K104)	Secretory carrier-associated membrane protein 3 OS=Mus musculus GN=Scamp3 PE=1 SV=3	104			TAELLKKQEELNR	1000	U	K.K#QEELNR.K	1	Yes		0.965827	0.771466	1.01142	1.09754	0.727787	0.645893	0.958271	0.720537	1.3367	0.500549				1.02137	-0.441387	0.736426	Scamp3 (K104)
1563	Q11011	Npepps	Npepps (K575)	Puromycin-sensitive aminopeptidase OS=Mus musculus GN=Npepps PE=1 SV=2	575			VVLKNVKPDQWVK	1000	U	K.NVK#PDQWVK.L	1	Yes		0.806346	0.654358	0.835028	1.1801	0.878783	0.607431	1.13646	0.717102	1.34338	0.544278				1.02137	-0.460569	0.7267	Npepps (K575)
4445	Q9CQW1	Ykt6	Ykt6 (K186)	Synaptobrevin homolog YKT6 OS=Mus musculus GN=Ykt6 PE=1 SV=1	186			QSKAFYKTARKQN	1000	U	K.AFYK#TAR.K	1	Yes		0.762247	0.62123	0.914122	1.14014	0.80283	0.667887	1.24288	0.710828	1.27792	0.448404				1.02112	-0.511783	0.701355	Ykt6 (K186)
3340	P97427	Crmp1	Crmp1 (K423)	Dihydropyrimidinase-related protein 1 OS=Mus musculus GN=Crmp1 PE=1 SV=1	423			MKTITAKSHKSTV	1000	U	K.TITAK#SHK.S	3	Yes		1.23537	0.73559	0.678673	1.18774	0.623891	0.323337	1.03642	0.442211	1.42565	0.387699				1.02019	-0.799239	0.574652	Crmp1 (K423)
4520	Q3V209	Tmub2	Tmub2 (K144)	Transmembrane and ubiquitin-like domain-containing protein 2 OS=Mus musculus GN=Tmub2 PE=1 SV=1	144			DIQGLPKRQAGLG	1000	U	R.GEM*EPSLEHLLDIQGLPK#R.Q	1	Yes		0.918945	0.581955	1.13307	1.11629	0.889776	0.785617	0.992222	0.558385	1.06599	0.269731				1.01933	-0.734441	0.601051	Tmub2 (K144)
1172	Q80T41	Gabbr2	Gabbr2 (K767)	Gamma-aminobutyric acid type B receptor subunit 2 OS=Mus musculus GN=Gabbr2 PE=1 SV=2	767			FTQNQKKEDSKTS	13.852	U	K.K#EDSKTSTSVTSVNQASTSR.L	1	Yes		0.661496	0.518538	0.898241	1.24148	0.951008	0.543712	1.21743	0.644174	1.27182	0.582263				1.01927	-0.547296	0.684301	Gabbr2 (K767)
4815	P35279	Rab6a	Rab6a (K146)	Ras-related protein Rab-6A OS=Mus musculus GN=Rab6a PE=1 SV=4	146			EGERKAKELNVMF	1000	U	K.AK#ELNVM*FIETSAK.A	1	Yes		0.732413	0.756353	0.888558	1.13561	1.03031	0.710454	1.19171	0.623018	1.157	0.46576				1.01897	-0.476872	0.718534	Rab6a (K146)
4353	O88738	Birc6	Birc6 (K2300)	Baculoviral IAP repeat-containing protein 6 OS=Mus musculus GN=Birc6 PE=1 SV=2	2300			LLVEQAKLKQATS	1000	U	K.LLVEQAK#LK.Q	1	Yes		0.937243	0.707605	0.760574	1.10211	0.946549	0.526831	1.09923	0.841259	1.2564	0.444703				1.01894	-0.519992	0.697376	Birc6 (K2300)
1028	P60904	Dnajc5	Dnajc5 (K41)	DnaJ homolog subfamily C member 5 OS=Mus musculus GN=Dnajc5 PE=1 SV=1	41			YRKLALKYHPDKN	1000	U	K.LALK#YHPDK.N	4	Yes		0.994092	0.609246	0.872843	1.18382	0.787938	0.729243	1.04468	0.696331	1.30045	0.488643				1.01884	-0.475151	0.719391	Dnajc5 (K41)
3755	P62702	Rps4x	Rps4x (K106)	40S ribosomal protein S4, X isoform OS=Mus musculus GN=Rps4x PE=1 SV=2	106			RLIYDTKGRFAVH	1000	U	R.LIYDTK#GR.F	2	Yes		0.744583	0.623095	0.884002	1.10142	0.745206	0.615456	1.1984	0.662667	1.4278	0.562312				1.01864	-0.482968	0.715504	Rps4x (K106)
721	Q6Q477	Atp2b4	Atp2b4 (K252)	Plasma membrane calcium-transporting ATPase 4 OS=Mus musculus GN=Atp2b4 PE=1 SV=1	252			VKKTLDKDPMLLS	1000	U	K.TLDK#DPM*LLSGTHVM*EGSGR.M	1	Yes		0.815995	0.555404	0.793528	0.989559	0.910405	0.790339	1.15467	0.864892	1.3254	0.501033				1.01647	-0.452179	0.730938	Atp2b4 (K252)
6512	Q8VE73	Cul7	Cul7 (K1422)	Cullin-7 OS=Mus musculus GN=Cul7 PE=1 SV=2	1422			YTNFYSKSQSRSS	1000	U	R.GTINHYTNFYSK#SQSR.S	1	Yes		0.909002	0.587201	0.850747	1.13283	0.879819	0.658407	0.909267	0.79255	1.45117	0.543344				1.01382	-0.450201	0.731941	Cul7 (K1422)
6675	Q80TV8	Clasp1	Clasp1 (K870)	CLIP-associating protein 1 OS=Mus musculus GN=Clasp1 PE=1 SV=2	870			SNWSERKEGLLGL	1000	R	R.K#EGLLGLQNLLK.S	1	Yes		0.683752	0.443385	1.04468	1.11253	1.25496	0.683921	0.685121	0.647178	1.33149	0.493541				1.01339	-0.584772	0.666755	Clasp1 (K870)
2619	P62334	Psmc6	Psmc6 (K197)	26S protease regulatory subunit 10B OS=Mus musculus GN=Psmc6 PE=1 SV=1	197			LDCNFLKVVSSSI	1000	U	R.AVASQLDCNFLK#VVSSSIVDK.Y	2	Yes		1.00759	0.67412	1.02274	1.33519	1.08983	0.635676	1.00127	0.456655	0.878567	0.444207				1.01333	-0.617909	0.651615	Psmc6 (K197)
315	Q8CGA3	Slc43a2	Slc43a2 (K264)	Large neutral amino acids transporter small subunit 4 OS=Mus musculus GN=Slc43a2 PE=1 SV=1	264			TGKQFYKQVTTVG	1000	U	K.QFYK#QVTTVGR.R	1	Yes		0.673729	0.412385	1.0037	0.969632	0.950102	0.695077	0.597739	0.503222	1.77473	0.486749				1.01331	-0.664716	0.630813	Slc43a2 (K264)
4506	Q9DBR7	Ppp1r12a	Ppp1r12a (K320)	Protein phosphatase 1 regulatory subunit 12A OS=Mus musculus GN=Ppp1r12a PE=1 SV=2	320			QKAFKNKETLIIE	1000	U	K.NK#ETLIIEPEK.N	1	Yes		1.2445	0.653985	0.783803	1.09347	0.718832	0.4186	0.97848	0.821794	1.27438	0.446516				1.01282	-0.598549	0.660418	Ppp1r12a (K320)
414	P31648	Slc6a1	Slc6a1 (K28)	Sodium- and chloride-dependent GABA transporter 1 OS=Mus musculus GN=Slc6a1 PE=1 SV=2	28			VASDKPKTLVVKV	1000	U	K.PK#TLVVK.V	3	Yes		0.946828	0.834886	0.975546	0.932436	0.712702	0.498907	1.24936	0.842287	1.11556	0.349561				1.01225	-0.600844	0.659368	Slc6a1 (K28)
1236	P16546	Sptan1	Sptan1 (K2426)	Spectrin alpha chain, non-erythrocytic 1 OS=Mus musculus GN=Sptan1 PE=1 SV=4	2426			GKPYVTKEELYQN	12.3418	U	R.ALSSEGKPYVTK#EELYQNLTR.E	1	Yes		0.601261	0.641332	1.11347	1.27662	0.973962	0.351921	1.16269	0.572627	1.14862	0.240168				1.01107	-0.891571	0.539027	Sptan1 (K2426)
4792	P28660	Nckap1	Nckap1 (K12)	Nck-associated protein 1 OS=Mus musculus GN=Nckap1 PE=1 SV=2	12			LQPSQQKLAEKLT	1000	U	R.SVLQPSQQK#LAEK.L	2	Yes		0.877023	0.653957	0.893335	1.18815	0.950331	0.782395	1.03111	0.675568	1.2482	0.513677				1.0103	-0.43669	0.738828	Nckap1 (K12)
6846	Q6P4S6	Sik3	Sik3 (K23)	Serine/threonine-protein kinase SIK3 OS=Mus musculus GN=Sik3 PE=1 SV=3	23			GNFAVVKRATHLV	1000	U	K.GNFAVVK#R.A	1	Yes		0.930839	1.10515	0.744322	2.19855	1.01793	1.32961	0.847205	1.30388	1.4597	1.05384				1.00981	0.46951	1.38464	Sik3 (K23)
4519	Q3V209	Tmub2	Tmub2 (K178)	Transmembrane and ubiquitin-like domain-containing protein 2 OS=Mus musculus GN=Tmub2 PE=1 SV=1	178			LINVRLKFLNDTE	1000	U	R.LK#FLNDTEELAVARPEDTVGTLK.S	1	Yes		1.04204	0.732455	1.09408	1.24779	1.06962	0.571115	1.02136	0.588102	0.7729	0.365324				1.00953	-0.620329	0.650523	Tmub2 (K178)
6765	Q9CRT8	Xpot	Xpot (K630)	Exportin-T OS=Mus musculus GN=Xpot PE=1 SV=3	630			PLMERFKVLLEKL	1000	R	R.FK#VLLEK.L	1	Yes		0.877347	0.558201	0.965335	1.17222	0.698162	0.462108	1.12626	0.820529	1.33289	0.472428				1.00917	-0.584173	0.667032	Xpot (K630)
4125	Q9QUR6	Prep	Prep (K196)	Prolyl endopeptidase OS=Mus musculus GN=Prep PE=1 SV=1	196			YPQQDGKSDGTET	1000	U	K.GM*FYNSYPQQDGK#SDGTETSTNLHQK.L	1	Yes		0.678707	0.451085	1.08543	1.05034	0.858849	0.554262	1.03921	0.876223	1.33781	0.623691				1.00897	-0.523143	0.695854	Prep (K196)
4756	Q02053	Uba1	Uba1 (K843)	Ubiquitin-like modifier-activating enzyme 1 OS=Mus musculus GN=Uba1 PE=1 SV=1	843			DKLPGFKMYPIDF	1000	U	K.LPGFK#M*YPIDFEK.D	1	Yes		1.12458	0.748534	0.886183	0.957408	0.847723	0.311943	1.35455	0.872196	0.786959	0.433231				1.00894	-0.682855	0.622931	Uba1 (K843)
2628	P50396	Gdi1	Gdi1 (K269)	Rab GDP dissociation inhibitor alpha OS=Mus musculus GN=Gdi1 PE=1 SV=3	269			GKVVGVKSEGEVA	1000	U	K.VVGVK#SEGEVAR.C	3	Yes		0.791802	0.676916	0.912787	1.11005	0.806894	0.623773	1.1233	0.780003	1.36522	0.532436				1.00883	-0.439979	0.737145	Gdi1 (K269)
5563	Q91VC3	Eif4a3	Eif4a3 (K60)	Eukaryotic initiation factor 4A-III OS=Mus musculus GN=Eif4a3 PE=1 SV=3	60			YAYGFEKPSAIQQ	1000	R	R.GIYAYGFEK#PSAIQQR.A	1	Yes		0.897669	1.0759	0.953499	1.60937	0.88841	1.00298	1.16153	1.861	1.09889	1.13052				1.0084	0.382493	1.30359	Eif4a3 (K60)
5131	Q61644	Pacsin1	Pacsin1 (K141)	Protein kinase C and casein kinase substrate in neurons protein 1 OS=Mus musculus GN=Pacsin1 PE=1 SV=1	141			GFRKAQKPWAKKM	1000	R	K.AQK#PWAK.K	1	Yes		0.901872	0.6671	0.871167	1.1176	0.855793	0.609646	0.887951	0.77381	1.48322	0.475494				1.00832	-0.480932	0.716515	Pacsin1 (K141)
207	Q8R464	Cadm4	Cadm4 (K383)	Cell adhesion molecule 4 OS=Mus musculus GN=Cadm4 PE=1 SV=1	383			GDGHKRKEEFFIx	1000	U	K.RK#EEFFI.-	1	Yes		0.802265	0.808278	0.752754	0.721879	0.732417	0.43814	1.48209	0.932979	1.23047	0.509566				1.00787	-0.546102	0.684868	Cadm4 (K383)
4022	P05132	Prkaca	Prkaca (K318)	cAMP-dependent protein kinase catalytic subunit alpha OS=Mus musculus GN=Prkaca PE=1 SV=3	318			EAPFIPKFKGPGD	1000	U	K.VEAPFIPK#FK.G	1	Yes		1.01028	0.741873	0.928162	1.11956	0.703876	0.464578	1.16532	0.773653	1.19237	0.410542				1.00769	-0.580724	0.668628	Prkaca (K318)
3511	Q791V5	Mtch2	Mtch2 (K111)	Mitochondrial carrier homolog 2 OS=Mus musculus GN=Mtch2 PE=1 SV=1	111	+		GSVTVQKEYSSSF	23.4998	U	K.VLQYYQESEKPEELGSVTVQK#EYSSSFDR.V	2	Yes		1.21259	1.95193	0.75978	2.33874	0.930826	1.08937	1.11397	1.68291	0.98283	0.852759				1.0066	0.585248	1.5003	Mtch2 (K111)
1061	O88737	Bsn	Bsn (K517)	Protein bassoon OS=Mus musculus GN=Bsn PE=1 SV=4	517			CLNCQTKRLLEGS	1000	U	K.TEWLCLNCQTK#R.L	1	Yes		1.0525	0.64674	0.788746	1.11704	0.717406	0.516086	0.873034	0.656769	1.56831	0.539243				1.00561	-0.525311	0.694809	Bsn (K517)
2314	P51830	Adcy9	Adcy9 (K723)	Adenylate cyclase type 9 OS=Mus musculus GN=Adcy9 PE=1 SV=1	723			FKNIREKTDAHFV	1000	U	R.EK#TDAHFVDVIK.E	1	Yes		0.984116	0.742511	0.831305	1.10443	0.808777	0.58729	1.14686	0.809251	1.22894	0.454466				1.00456	-0.479287	0.717332	Adcy9 (K723)
2047	O35607	Bmpr2	Bmpr2 (K244)	Bone morphogenetic protein receptor type-2 OS=Mus musculus GN=Bmpr2 PE=1 SV=1	244			QNFINEKNIYRVP	1000	U	R.QNFINEK#NIYR.V	1	Yes		0.805238	1.21366	0.881257	2.94525	0.975631	1.60521	0.650271	1.08813	1.6876	1.17342				1.00377	0.653895	1.57341	Bmpr2 (K244)
3847	Q9Z2H5	Epb41l1	Epb41l1 (K548)	Band 4.1-like protein 1 OS=Mus musculus GN=Epb41l1 PE=1 SV=2	548			PASPSPKGTPEKA	1000	U	R.RLPSSPASPSPK#GTPEK.A	1	Yes		0.678144	0.656438	0.963026	0.888948	1.0853	0.725443	0.786742	0.776582	1.48679	0.558491				1.00368	-0.434983	0.739702	Epb41l1 (K548)
2305	Q9Z1G3	Atp6v1c1	Atp6v1c1 (K259)	V-type proton ATPase subunit C 1 OS=Mus musculus GN=Atp6v1c1 PE=1 SV=4	259			YNEEEMKADKEEM	14.5085	U	R.DFQYNEEEM*K#ADKEEM*TR.L	2	Yes		0.727925	0.631106	0.882439	1.21506	0.938915	0.692091	1.12613	0.605228	1.32459	0.507101				1.00288	-0.493102	0.710496	Atp6v1c1 (K259)
1416	Q91ZD4	Vangl2	Vangl2 (K379)	Vang-like protein 2 OS=Mus musculus GN=Vangl2 PE=1 SV=3	379			LQEEEQKNPREVM	1000	U	K.RLQEEEQK#NPR.E	2	Yes		0.859167	0.621006	0.952913	1.05514	0.78751	0.726595	1.08252	0.874346	1.31789	0.529913				1.00235	-0.411996	0.751583	Vangl2 (K379)
2116	P20357	Map2	Map2 (K1437)	Microtubule-associated protein 2 OS=Mus musculus GN=Map2 PE=1 SV=2	1437			RKEKPFKTGRGRI	32.349	U	K.EKPFK#TGR.G	2	Yes		0.981643	0.704952	0.968392	1.05852	0.887205	0.47941	0.783121	0.884135	1.37964	0.552676				1.00176	-0.476411	0.718763	Map2 (K1437)
6457	Q9CZ13	Uqcrc1	Uqcrc1 (K102)	Cytochrome b-c1 complex subunit 1, mitochondrial OS=Mus musculus GN=Uqcrc1 PE=1 SV=2	102	+		LAFKGTKNRPGNA	1000	U	K.GTK#NRPGNALEK.E	1	Yes		1.0179	1.21993	0.701352	2.12164	1.03988	1.40691	0.799088	1.26791	1.44177	0.972712				1.00137	0.478507	1.3933	Uqcrc1 (K102)
2157	P48318	Gad1	Gad1 (K331)	Glutamate decarboxylase 1 OS=Mus musculus GN=Gad1 PE=1 SV=2	331			AKILDAKQKGYVP	1000	U	K.ILDAK#QK.G	1	Yes		1.00246	1.55616	0.980203	3.31617	0.887086	1.64225	0.835408	1.12163	1.29484	0.969324				1.00135	0.65773	1.5776	Gad1 (K331)
416	P31648	Slc6a1	Slc6a1 (K37)	Sodium- and chloride-dependent GABA transporter 1 OS=Mus musculus GN=Slc6a1 PE=1 SV=2	37			VVKVQKKAGDLPD	1000	U	K.K#AGDLPDRDTWK.G	1	Yes		0.980803	0.874439	1.072	1.00225	0.616508	0.362572	1.20416	0.677773	1.12654	0.506646				1.00017	-0.602102	0.658793	Slc6a1 (K37)
5346	Q9QXY9	Pex3	Pex3 (K261)	Peroxisomal biogenesis factor 3 OS=Mus musculus GN=Pex3 PE=1 SV=1	261			RDITTIKLLNETR	1000	U	R.DITTIK#LLNETR.D	1	Yes		0.921014	1.25516	0.773926	1.96968	0.688134	1.4415	1.08521	1.1492	1.53171	1.05256				0.999767	0.480496	1.39522	Pex3 (K261)
1217	P16546	Sptan1	Sptan1 (K2184)	Spectrin alpha chain, non-erythrocytic 1 OS=Mus musculus GN=Sptan1 PE=1 SV=4	2184			TWRNLQKIIKERE	1000	U	R.NLQK#IIK.E	1	Yes		0.743234	0.594625	1.09085	1.02557	0.504634	0.438556	1.35207	0.591139	1.30922	0.494127				0.999467	-0.642538	0.640585	Sptan1 (K2184)
316	Q8CGA3	Slc43a2	Slc43a2 (K553)	Large neutral amino acids transporter small subunit 4 OS=Mus musculus GN=Slc43a2 PE=1 SV=1	553			QKREDSKLFLKIN	1000	U	K.REDSK#LFLK.I	3	Yes		0.826144	0.793121	0.817037	1.00248	0.811798	0.609008	1.21563	0.797837	1.3294	0.580256				0.998696	-0.39639	0.759757	Slc43a2 (K553)
4616	P52332	Jak1	Jak1 (K923)	Tyrosine-protein kinase JAK1 OS=Mus musculus GN=Jak1 PE=1 SV=1	923			HIADLKKEIEILR	1000	R	K.K#EIEILR.N	1	Yes		0.825671	0.578512	1.17042	1.01676	0.592597	0.658178	1.28051	0.752332	1.1308	0.497481				0.99858	-0.503352	0.705466	Jak1 (K923)
5215	Q9DC63	Fbxo3	Fbxo3 (K97)	F-box only protein 3 OS=Mus musculus GN=Fbxo3 PE=1 SV=1	97			DHYAAIKKAWRDL	1000	U	R.YIDHYAAIK#K.A	1	Yes		0.732954	1.11928	0.935175	2.54878	0.867524	1.54142	1.2269	1.45674	1.23745	0.93715				0.998403	0.546653	1.46069	Fbxo3 (K97)
5421	O35464	Sema6a	Sema6a (K903)	Semaphorin-6A OS=Mus musculus GN=Sema6a PE=1 SV=2	903			SQTGLSKRLEMQH	1000	U	R.EASLGPPGTSLSQTGLSK#R.L	1	Yes		1.35528	1.90388	0.620779	1.84015	0.97397	1.58094	0.788762	1.01091	1.26121	0.977071				0.997723	0.549313	1.46339	Sema6a (K903)
3059	P70297	Stam	Stam (K170)	Signal transducing adapter molecule 1 OS=Mus musculus GN=Stam PE=1 SV=3	170			PGTVATKKEEEDL	0	U	K.DPGTVATK#KEEEDLAK.A	2	Yes		0.762551	0.556732	0.831303	1.10241	0.954687	0.790084	0.95896	0.63262	1.4925	0.570799				0.997086	-0.461292	0.726336	Stam (K170)
1297	P63017	Hspa8	Hspa8 (K524)	Heat shock cognate 71 kDa protein OS=Mus musculus GN=Hspa8 PE=1 SV=1	524			MVQEAEKYKAEDE	1000	U	R.M*VQEAEK#YK.A	6	Yes		0.816667	0.643569	0.975356	1.13849	0.740703	0.597029	1.31774	0.760926	1.14953	0.401866				0.996724	-0.548024	0.683956	Hspa8 (K524)
6165	Q8R050	Gspt1	Gspt1 (K630)	Eukaryotic peptide chain release factor GTP-binding subunit ERF3A OS=Mus musculus GN=Gspt1 PE=1 SV=2	630			AIGKVLKLVPEKD	64.2291	R	K.VLK#LVPEKD.-	1	Yes		0.772805	1.12095	0.850538	2.05888	0.915523	1.11693	0.968918	1.57064	1.49222	1.05723				0.996124	0.459714	1.37527	Gspt1 (K630)
5368	P47758	Srprb	Srprb (K228)	Signal recognition particle receptor subunit beta OS=Mus musculus GN=Srprb PE=1 SV=1	228			QLGKKGKEFEFSQ	1000	U	K.GK#EFEFSQLPLK.V	1	Yes		0.551603	1.14447	0.938714	2.31438	0.787373	1.35568	1.50418	1.62266	1.21813	1.03708				0.996105	0.603197	1.51908	Srprb (K228)
4743	O70443	Gnaz	Gnaz (K189)	Guanine nucleotide-binding protein G(z) subunit alpha OS=Mus musculus GN=Gnaz PE=1 SV=4	189			TGIVENKFTFKEL	1000	U	R.DM*TTGIVENK#FTFK.E	2	Yes		0.787846	0.529303	0.777224	1.04464	0.850887	0.553284	1.22843	0.907517	1.35562	0.552062				0.995536	-0.500206	0.707006	Gnaz (K189)
1514	P47802	Mtx1	Mtx1 (K78)	Metaxin-1 OS=Mus musculus GN=Mtx1 PE=1 SV=1	78		+	THLRKEKYNADYD	1000	U	K.EK#YNADYDLSAR.Q	1	Yes		0.760481	1.60871	0.853239	1.64983	0.687476	1.02379	1.44192	1.51255	1.25688	1.05217				0.995149	0.483849	1.39847	Mtx1 (K78)
3096	Q9Z2Q6	SEPT5	SEPT5 (K17)	Septin-5 OS=Mus musculus GN=Sept5 PE=1 SV=2	17			LATPEDKQDIDKQ	1000	U	K.LATPEDK#QDIDK.Q	1	Yes		0.707083	0.61363	0.887368	0.984895	0.792691	0.696537	1.32881	0.780687	1.28405	0.587384				0.994854	-0.427254	0.743676	SEPT5 (K17)
3582	P63094	Gnas	Gnas (K186)	Guanine nucleotide-binding protein G(s) subunit alpha isoforms short OS=Mus musculus GN=Gnas PE=1 SV=1	186			DKIDVIKQADYVP	1000	R	K.IDVIK#QADYVPSDQDLLR.C	2	No		0.814631	0.642248	0.861458	1.19224	1.01835	0.753161	1.08043	0.710056	1.22513	0.540616				0.994419	-0.419051	0.747916	Gnas (K186)*
2004	Q9JKN5	Olig1	Olig1 (K87)	Oligodendrocyte transcription factor 1 OS=Mus musculus GN=Olig1 PE=1 SV=2	87			GARADAKEEQQQQ	1000	U	R.ADAK#EEQQQQQLR.R	1	No		0.742697	0.56765	0.973907	1.06908	0.784387	0.566767	1.03899	0.867905	1.46002	0.428299				0.994364	-0.550187	0.682932	Olig1 (K87)*
4576	P08553	Nefm	Nefm (K807)	Neurofilament medium polypeptide OS=Mus musculus GN=Nefm PE=1 SV=4	807			ATKYITKSVTVTQ	1000	U	K.YITK#SVTVTQK.V	1	Yes		0.99821	0.833723	0.814753	1.1696	0.859985	0.55252	1.15428	0.671306	1.17277	0.478894				0.99402	-0.490115	0.711968	Nefm (K807)
1741	Q5DTT2	Psd	Psd (K588)	PH and SEC7 domain-containing protein 1 OS=Mus musculus GN=Psd PE=1 SV=2	588			KNNDFSKLVAGEY	1000	U	K.NNDFSK#LVAGEYLK.F	1	Yes		0.909428	0.688095	0.879459	1.12753	0.814713	0.411773	1.27913	0.844432	1.11727	0.476544				0.993838	-0.571344	0.67299	Psd (K588)
4980	P86048	Rpl10l	Rpl10l (K121)	60S ribosomal protein L10-like OS=Mus musculus GN=Rpl10l PE=2 SV=1	121			MRGAFGKPQGTVA	1000	R	R.GAFGK#PQGTVAR.V	1	No		0.85809	0.872568	0.832477	1.01	0.946222	0.673801	1.11458	0.805077	1.24864	0.49013				0.99382	-0.40105	0.757307	Rpl10l (K121)*
4253	O35405	Pld3	Pld3 (K4)	Phospholipase D3 OS=Mus musculus GN=Pld3 PE=1 SV=1	4			xxxMKPKLMYQEL	1000	U	K.PK#LM*YQELK.V	1	Yes		0.969878	0.668389	0.804043	1.18475	0.935073	0.711907	0.99043	0.730462	1.30058	0.516196				0.992899	-0.428736	0.742912	Pld3 (K4)
3866	Q7TPM6	Fsd1	Fsd1 (K10)	Fibronectin type III and SPRY domain-containing protein 1 OS=Mus musculus GN=Fsd1 PE=1 SV=1	10			QREALRKIITTLA	1000	U	R.K#IITTLAM*K.N	1	Yes		0.948366	0.665819	0.764622	1.10074	0.935913	0.629561	0.98918	0.852859	1.36192	0.526238				0.992594	-0.428493	0.743038	Fsd1 (K10)
6727	Q9QYS2	Grm3	Grm3 (K674)	Metabotropic glutamate receptor 3 OS=Mus musculus GN=Grm3 PE=1 SV=1	674			RIFDGVKNGAQRP	1000	U	R.IFDGVK#NGAQRPK.F	2	Yes		1.02782	0.901534	0.821756	1.04651	0.826433	0.711073	1.09969	0.648067	1.2243	0.466602				0.991934	-0.44236	0.73593	Grm3 (K674)
4208	Q91WK2	Eif3h	Eif3h (K24)	Eukaryotic translation initiation factor 3 subunit H OS=Mus musculus GN=Eif3h PE=1 SV=1	24			AGGAVGKGKGKGG	1000	U	K.EGTGSTATSSGSAGGAVGK#GK.G	1	Yes		0.84855	0.498032	0.771786	1.00792	0.778853	0.599319	1.16715	0.817218	1.43366	0.699409				0.991587	-0.462275	0.725841	Eif3h (K24)
437	P53986	Slc16a1	Slc16a1 (K456)	Monocarboxylate transporter 1 OS=Mus musculus GN=Slc16a1 PE=1 SV=1	456	+		KQKREGKEDEAST	34.866	U	R.EGK#EDEASTDVDEKPK.E	1	Yes		0.710597	0.498355	1.06522	1.14578	0.890025	0.792825	1.1467	0.704757	1.18746	0.424655				0.990566	-0.551866	0.682137	Slc16a1 (K456)
2912	P80318	Cct3	Cct3 (K249)	T-complex protein 1 subunit gamma OS=Mus musculus GN=Cct3 PE=1 SV=1	249			SSLEYKKGESQTD	1000	U	K.K#GESQTDIEITR.E	1	Yes		0.797358	0.637397	0.888667	1.22805	0.757787	0.50265	1.11568	0.668075	1.44051	0.477652				0.990283	-0.556202	0.68009	Cct3 (K249)
4790	P28660	Nckap1	Nckap1 (K643)	Nck-associated protein 1 OS=Mus musculus GN=Nckap1 PE=1 SV=2	643			ISQAVNKKSKKQT	1000	U	K.TISQAVNK#K.S	1	Yes		0.906588	0.718022	0.965328	1.30073	1.00065	0.575528	0.819915	0.561939	1.30752	0.471091				0.989334	-0.544397	0.685678	Nckap1 (K643)
792	P28738	Kif5c	Kif5c (K34)	Kinesin heavy chain isoform 5C OS=Mus musculus GN=Kif5c PE=1 SV=3	34			KFIPKFKGEETVV	1000	U	K.FK#GEETVVIGQGK.P	1	Yes		1.01775	0.651993	0.851551	1.12235	0.772817	0.626315	1.10106	0.843809	1.25682	0.462985				0.989158	-0.474396	0.719768	Kif5c (K34)
2481	P14094	Atp1b1	Atp1b1 (K7)	Sodium/potassium-transporting ATPase subunit beta-1 OS=Mus musculus GN=Atp1b1 PE=1 SV=1	7			MARGKAKEEGSWK	1000	U	R.GK#AK#EEGSWK.K	2	Yes		1.14176	0.721278	0.845752	1.08941	0.904334	0.663865	0.870545	0.823126	1.23761	0.440386				0.98877	-0.462977	0.725488	Atp1b1 (K7)
3735	P17742	Ppia	Ppia (K44)	Peptidyl-prolyl cis-trans isomerase A OS=Mus musculus GN=Ppia PE=1 SV=2	44			ALSTGEKGFGYKG	1000	U	R.ALSTGEK#GFGYK.G	1	Yes		0.743666	1.16805	0.783435	2.13358	0.903912	1.11904	1.13719	1.45617	1.4318	1.07229				0.988254	0.46887	1.38402	Ppia (K44)
5581	Q8VD33	Sgtb	Sgtb (K194)	Small glutamine-rich tetratricopeptide repeat-containing protein beta OS=Mus musculus GN=Sgtb PE=1 SV=1	194			SYKSNLKIAEQKL	1000	U	K.SNLK#IAEQK.L	1	Yes		0.931901	0.611611	0.818564	1.13944	0.936381	0.58885	1.02026	0.887193	1.29289	0.459124				0.987792	-0.498972	0.707611	Sgtb (K194)
5112	P23819	Gria2	Gria2 (K850)	Glutamate receptor 2 OS=Mus musculus GN=Gria2 PE=1 SV=3	850			KRMKVAKNAQNIN	1000	U	K.VAK#NAQNINPSSSQNSQNFATYK.E	6	Yes		0.663335	0.739198	0.831499	1.04766	1.02009	0.503797	1.15299	0.784176	1.33209	0.515859				0.987536	-0.49059	0.711734	Gria2 (K850)
3514	Q99JW1	Abhd17a	Abhd17a (K92)	Protein ABHD17A OS=Mus musculus GN=Abhd17a PE=1 SV=1	92			IEVFVTKSARANR	1000	U	R.ELDTIEVFVTK#SAR.A	3	Yes		0.822837	0.669417	0.819991	1.16428	0.938819	0.692887	1.19489	0.755497	1.22347	0.5659				0.987104	-0.40078	0.757449	Abhd17a (K92)
2046	O35607	Bmpr2	Bmpr2 (K782)	Bone morphogenetic protein receptor type-2 OS=Mus musculus GN=Bmpr2 PE=1 SV=1	782			KHKSNLKQVETGV	1000	U	K.SNLK#QVETGVAK.M	1	Yes		0.895939	0.594705	0.828383	1.23341	1.04252	0.671262	0.992593	0.759401	1.24056	0.51532				0.986664	-0.461175	0.726394	Bmpr2 (K782)
5082	P05532	Kit	Kit (K928)	Mast/stem cell growth factor receptor Kit OS=Mus musculus GN=Kit PE=1 SV=3	928			VVQLIEKQISDST	1000	U	K.QVVQLIEK#QISDSTK.H	2	Yes		0.581916	0.454389	1.18302	0.998056	1.37669	0.691684	0.529218	0.354643	1.32916	0.463223				0.986447	-0.738683	0.599286	Kit (K928)
2480;2481	P14094	Atp1b1	Atp1b1 (K5;7)	Sodium/potassium-transporting ATPase subunit beta-1 OS=Mus musculus GN=Atp1b1 PE=1 SV=1	5;7			xxMARGKAKEEGS;MARGKAKEEGSWK	1000;1000	U;U	R.GK#AK#EEGSWK.K	1	Yes		1.03963	0.86814	0.718168	0.978713	1.00985	0.758358	0.972501	0.721849	1.25985	0.46363				0.985952	-0.419781	0.747538	Atp1b1 (K5;7)
4791	P28660	Nckap1	Nckap1 (K58)	Nck-associated protein 1 OS=Mus musculus GN=Nckap1 PE=1 SV=2	58			NLESAVKFIVRKF	1000	U	K.NLESAVK#FIVR.K	1	Yes		0.93571	0.68601	0.780073	1.24735	0.840748	0.574583	1.25594	0.66226	1.18753	0.468319				0.985641	-0.5171	0.698775	Nckap1 (K58)
5709	Q6WQJ1	Dagla	Dagla (K671)	Sn1-specific diacylglycerol lipase alpha OS=Mus musculus GN=Dagla PE=1 SV=2	671			ENYNKGKTALLSA	1000	U	K.GK#TALLSAAK.V	1	Yes		0.911439	0.750673	0.85112	1.13743	0.858736	0.566301	1.21799	0.809298	1.16072	0.468839				0.979761	-0.471975	0.720977	Dagla (K671)
4311	Q9CQ22	Lamtor1	Lamtor1 (K20)	Ragulator complex protein LAMTOR1 OS=Mus musculus GN=Lamtor1 PE=1 SV=1	20			QDREERKLLLDPS	1000	U	R.K#LLLDPSSTPTK.A	8	Yes		0.60854	0.438685	0.708667	0.492793	0.519623	0.244535	1.85475	1.13009	1.30842	0.377652				0.978749	-0.918242	0.529153	Lamtor1 (K20)
3903	P51863	Atp6v0d1	Atp6v0d1 (K275)	V-type proton ATPase subunit d 1 OS=Mus musculus GN=Atp6v0d1 PE=1 SV=2	275			DYYPEYKLLFEGA	1000	U	K.NVADYYPEYK#LLFEGAGSNPGDK.T	1	Yes		1.01796	0.798419	0.875984	1.2252	1.03343	0.509131	1.22419	0.662863	0.848441	0.441839				0.977954	-0.542817	0.686429	Atp6v0d1 (K275)
128	Q6PIC6	Atp1a3	Atp1a3 (K424)	Sodium/potassium-transporting ATPase subunit alpha-3 OS=Mus musculus GN=Atp1a3 PE=1 SV=1	424			CNRAVFKGGQDNI	1000	U	R.AVFK#GGQDNIPVLK.R	4	Yes		0.946409	0.762099	0.79767	1.11152	0.890868	0.753044	1.12167	0.745466	1.24338	0.534772				0.977452	-0.376601	0.77025	Atp1a3 (K424)
4109	Q99J08	Sec14l2	Sec14l2 (K11)	SEC14-like protein 2 OS=Mus musculus GN=Sec14l2 PE=1 SV=1	11			VGDLSPKQEEALA	1000	U	R.VGDLSPK#QEEALAK.F	1	Yes		0.675444	0.496814	0.802808	0.840237	0.840592	0.697535	1.24688	0.937188	1.43428	0.535307				0.976655	-0.496064	0.709039	Sec14l2 (K11)
3272	Q9JM13	Rabgef1	Rabgef1 (K158)	Rab5 GDP/GTP exchange factor OS=Mus musculus GN=Rabgef1 PE=1 SV=1	158			TGQEVYKQTKMFL	1000	U	K.TGQEVYK#QTK.M	2	Yes		1.0019	0.685334	0.791897	1.1509	0.78261	0.480659	0.910235	0.722032	1.51336	0.522299				0.974687	-0.516148	0.699236	Rabgef1 (K158)
2917	Q9Z1S5	SEPT3	SEPT3 (K226)	Neuronal-specific septin-3 OS=Mus musculus GN=Sept3 PE=1 SV=2	226			FKQRVRKELEVNG	1000	U	R.K#ELEVN^GIEFYPQK.E	10	Yes		0.676667	0.572348	1.04011	1.18758	0.856402	0.652701	1.0865	0.693782	1.34032	0.544891				0.974522	-0.477562	0.71819	SEPT3 (K226)
5397	Q9D8N0	Eef1g	Eef1g (K220)	Elongation factor 1-gamma OS=Mus musculus GN=Eef1g PE=1 SV=3	220			AQFDAKKFAESQP	1000	U	K.K#FAESQPK.K	1	Yes		0.983784	0.676617	1.01163	1.13539	0.857627	0.504583	0.869918	0.896902	1.27704	0.531365				0.973414	-0.471944	0.720992	Eef1g (K220)
3920	P09055	Itgb1	Itgb1 (K784)	Integrin beta-1 OS=Mus musculus GN=Itgb1 PE=1 SV=1	784			GENPIYKSAVTTV	1000	U	K.WDTGENPIYK#SAVTTVVNPK.Y	2	Yes		0.633488	0.587735	1.07477	1.10344	0.912514	0.652613	1.22485	0.798844	1.15437	0.497505				0.97304	-0.476948	0.718496	Itgb1 (K784)
1076	P0CG50	Ubc	Ubc (K48)	Polyubiquitin-C OS=Mus musculus GN=Ubc PE=1 SV=2	48			RLIFAGKQLEDGR	1000	R	R.LIFAGK#Q^LEDGR.T	120	Yes		0.706045	0.564015	0.816115	0.999389	0.839277	0.649782	1.29903	0.845258	1.33953	0.553965				0.972311	-0.458955	0.727513	Ubc (K48)
2443;2442	Q9QZB1	Rgs20	Rgs20 (K155;161)	Regulator of G-protein signaling 20 OS=Mus musculus GN=Rgs20 PE=1 SV=1	155;161			LKREANKSTIEEK;KSTIEEKARIIYE	1000;1000	U;U	R.EANK#STIEEK#AR.I	1	Yes		1.16112	1.83317	0.602266	2.07318	0.609944	1.0435	1.08398	1.8823	1.54269	0.93036				0.972122	0.65669	1.57646	Rgs20 (K155;161)
3484	Q3UHL1	Camkv	Camkv (K297)	CaM kinase-like vesicle-associated protein OS=Mus musculus GN=Camkv PE=1 SV=2	297			ASDKNIKDGVCAQ	1000	U	K.NIK#DGVCAQIEK.N	1	Yes		0.990976	1.04713	0.783995	2.45467	1.09096	1.17336	0.90322	1.81347	1.23085	1.04373				0.971762	0.519775	1.43373	Camkv (K297)
3624	Q9CTG6	Atp13a2	Atp13a2 (K285)	Cation-transporting ATPase 13A2 OS=Mus musculus GN=Atp13a2 PE=2 SV=3	285			TLRDMVKLSVRVQ	1000	U	R.DM*VK#LSVR.V	1	Yes		1.03197	0.816439	0.828757	1.13958	0.809534	0.581253	0.985996	0.70551	1.34374	0.502768				0.971167	-0.451526	0.731269	Atp13a2 (K285)
5461	Q8BTG7	Ndrg4	Ndrg4 (K223)	Protein NDRG4 OS=Mus musculus GN=Ndrg4 PE=1 SV=1	223			GTVPNAKTLRCPV	1000	U	R.DLDINRPGTVPNAK#TLR.C	1	Yes		0.792163	0.676746	0.776306	1.0672	1.11634	0.790797	1.02889	0.765059	1.2863	0.528645				0.969945	-0.395151	0.76041	Ndrg4 (K223)
5553	Q9JJR8	Tmem9b	Tmem9b (K172)	Transmembrane protein 9B OS=Mus musculus GN=Tmem9b PE=1 SV=1	172			RANVLNKVEYAQQ	1000	U	R.ANVLNK#VEYAQQR.W	1	Yes		1.11526	0.714866	0.812022	1.08572	0.702185	0.729566	1.29281	0.690773	1.07772	0.53893				0.96871	-0.414285	0.750391	Tmem9b (K172)
971	Q9DCP2	Slc38a3	Slc38a3 (K17)	Sodium-coupled neutral amino acid transporter 3 OS=Mus musculus GN=Slc38a3 PE=1 SV=1	17			ELVPNGKHLEGLL	1000	U	R.QTEM*VELVPN^GK#HLEGLLPVGVPTTDTQR.T	1	Yes		1.11475	0.830643	1.11936	1.21525	0.760026	0.485755	0.86006	0.415316	1.1458	0.610378				0.968286	-0.582095	0.667993	Slc38a3 (K17)
2494	P06745	Gpi	Gpi (K447)	Glucose-6-phosphate isomerase OS=Mus musculus GN=Gpi PE=1 SV=4	447	+		LPEEARKELQAAG	1000	U	R.K#ELQAAGK.S	1	Yes		0.81798	0.64523	0.953471	1.1909	0.725233	0.613956	1.12102	0.693832	1.38229	0.467469				0.967932	-0.50361	0.70534	Gpi (K447)
2533	P61979	Hnrnpk	Hnrnpk (K405)	Heterogeneous nuclear ribonucleoprotein K OS=Mus musculus GN=Hnrnpk PE=1 SV=1	405			AGSIIGKGGQRIK	1000	U	K.DLAGSIIGK#GGQR.I	1	Yes		0.881124	0.692575	0.864974	0.940562	0.715925	0.580817	1.35786	0.946042	1.18011	0.575918				0.967905	-0.416917	0.749024	Hnrnpk (K405)
2014	P20152	Vim	Vim (K402)	Vimentin OS=Mus musculus GN=Vim PE=1 SV=3	402			EIATYRKLLEGEE	1000	R	R.K#LLEGEESR.L	1	Yes		0.936175	0.727305	0.785448	0.887491	0.713682	0.674192	1.23457	0.888631	1.33012	0.566544				0.967372	-0.395155	0.760408	Vim (K402)
6894	P14131	Rps16	Rps16 (K131)	40S ribosomal protein S16 OS=Mus musculus GN=Rps16 PE=1 SV=4	131			RRCESKKFGGPGA	1000	U	K.K#FGGPGAR.A	1	Yes		0.936092	0.616304	0.829176	0.956726	0.980505	0.583831	0.773162	0.918058	1.48107	0.694627				0.96728	-0.397813	0.759008	Rps16 (K131)
723	Q6Q477	Atp2b4	Atp2b4 (K75)	Plasma membrane calcium-transporting ATPase 4 OS=Mus musculus GN=Atp2b4 PE=1 SV=1	75			NPADLEKRRLVFG	1000	U	K.TSPIEGLSGNPADLEK#R.R	5	Yes		0.754773	0.5976	0.889551	1.20841	0.947532	0.709842	1.22146	0.71617	1.18669	0.473403				0.966884	-0.481522	0.716222	Atp2b4 (K75)
5733	Q9D3X9	Mfap3l	Mfap3l (K200)	Microfibrillar-associated protein 3-like OS=Mus musculus GN=Mfap3l PE=1 SV=1	200			GAEKLQKAFEIAK	1000	R	K.LQK#AFEIAK.R	3	Yes		1.33843	1.86284	0.791741	2.14527	0.74972	1.29142	0.905152	1.31889	1.21496	0.824933				0.966849	0.536817	1.45077	Mfap3l (K200)
1134	Q8C8R3	Ank2	Ank2 (K1157)	Ankyrin-2 OS=Mus musculus GN=Ank2 PE=1 SV=2	1157			PEGALTKRIRVGL	1000	U	K.QDSNLIGPEGGVLSSTVVSQVQAVFPEGALTK#R.I	1	Yes		0.993017	0.605639	1.45347	1.18471	1.20352	0.558944	0.470539	0.298371	0.879459	0.379102				0.966803	-0.797209	0.575461	Ank2 (K1157)
548	Q9Z351	Kcnq2	Kcnq2 (K56)	Potassium voltage-gated channel subfamily KQT member 2 OS=Mus musculus GN=Kcnq2 PE=1 SV=1	56			RGSVLSKPRTGGA	1000	U	R.GSVLSK#PR.T	2	Yes		0.815466	0.702361	0.869906	1.0995	0.900016	0.717221	1.05972	0.805702	1.35489	0.554464				0.966741	-0.377882	0.769567	Kcnq2 (K56)
714	Q6Q477	Atp2b4	Atp2b4 (K189)	Plasma membrane calcium-transporting ATPase 4 OS=Mus musculus GN=Atp2b4 PE=1 SV=1	189			RIELEQKFSIIRN	1000	U	R.IELEQK#FSIIR.N	1	Yes		0.785157	0.637349	0.936602	1.10589	1.00533	0.645979	1.18311	0.891916	1.08981	0.42235				0.966228	-0.494893	0.709614	Atp2b4 (K189)
509	Q8K021	Scamp1	Scamp1 (K97)	Secretory carrier-associated membrane protein 1 OS=Mus musculus GN=Scamp1 PE=1 SV=1	97			QEELERKAAELDR	1000	U	R.K#AAELDRR.E	3	Yes		0.750576	0.531726	0.826561	1.084	0.930788	0.690874	0.971545	0.785553	1.52053	0.535885				0.9655	-0.469465	0.722232	Scamp1 (K97)
4369	P50518	Atp6v1e1	Atp6v1e1 (K52)	V-type proton ATPase subunit E 1 OS=Mus musculus GN=Atp6v1e1 PE=1 SV=2	52			VQTQRLKIMEYYE	1000	U	R.LK#IM*EYYEK.K	1	Yes		0.844566	0.733498	0.865068	1.19767	0.876754	0.649107	0.99183	0.634277	1.42178	0.550264				0.965351	-0.436454	0.738949	Atp6v1e1 (K52)
5494	Q7TPD3	Robo2	Robo2 (K1031)	Roundabout homolog 2 OS=Mus musculus GN=Robo2 PE=1 SV=2	1031			KSSVQQKTDLMGF	1000	U	K.SSVQQK#TDLM*GFGYSLPDQNK.G	1	Yes		1.10964	0.943492	0.725404	1.04272	0.910102	0.564512	0.937659	0.657253	1.3172	0.508849				0.964113	-0.456861	0.72857	Robo2 (K1031)
5455	Q920I9	Wdr7	Wdr7 (K319)	WD repeat-containing protein 7 OS=Mus musculus GN=Wdr7 PE=1 SV=3	319			HSLLDQKDKELVI	1000	U	K.AVENLIPPVQHSLLDQK#DK.E	1	Yes		0.754338	0.482373	0.961148	1.30984	0.973002	0.660198	1.00963	0.672386	1.30189	0.503397				0.963583	-0.543068	0.68631	Wdr7 (K319)
5919	Q9WVK8	Cyp46a1	Cyp46a1 (K231)	Cholesterol 24-hydroxylase OS=Mus musculus GN=Cyp46a1 PE=1 SV=1	231			SRNTLAKFMPGKR	1000	U	R.NTLAK#FM*PGK.R	1	Yes		0.670873	0.638265	0.701062	4.19794	0.901201	1.85471	1.05942	2.17652	1.66744	1.74217				0.96314	0.93069	1.90619	Cyp46a1 (K231)
1847	Q01853	Vcp	Vcp (K109)	Transitional endoplasmic reticulum ATPase OS=Mus musculus GN=Vcp PE=1 SV=4	109			QPCPDVKYGKRIH	1000	U	R.LGDVISIQPCPDVK#YGK.R	1	Yes		0.869852	0.717301	0.968028	1.41979	1.03751	0.441492	0.812803	0.309414	1.3118	0.443422				0.96265	-0.783295	0.581038	Vcp (K109)
2656	Q99PL7	Scd3	Scd3 (K209)	Acyl-CoA desaturase 3 OS=Mus musculus GN=Scd3 PE=1 SV=1	209			SDLKAEKLVMFQR	1000	R	K.AEK#LVM*FQR.R	1	No		0.817419	1.25085	0.739071	3.32341	0.901824	1.57202	1.06442	1.18736	1.47726	1.03171				0.962507	0.64483	1.56356	Scd3 (K209)*
1856	P30999	Ctnnd1	Ctnnd1 (K728)	Catenin delta-1 OS=Mus musculus GN=Ctnnd1 PE=1 SV=2	728			EHERVVKAASGAL	1000	U	R.VVK#AASGALR.N	1	Yes		0.871075	0.92917	0.967102	2.63753	1.10757	1.24245	0.870163	1.51689	1.18409	1.25077				0.962385	0.517436	1.43141	Ctnnd1 (K728)
2846	Q9D8E6	Rpl4	Rpl4 (K175)	60S ribosomal protein L4 OS=Mus musculus GN=Rpl4 PE=1 SV=3	175			QLLKKLKAWNDIK	1000	U	K.LK#AWNDIK.K	1	Yes		0.889614	0.658281	0.836601	1.11979	1.03787	0.797786	0.910929	0.774346	1.32499	0.545584				0.961791	-0.381574	0.7676	Rpl4 (K175)
4628	P03975	Iap	Iap (K489)	IgE-binding protein OS=Mus musculus GN=Iap PE=2 SV=1	489			LKAYLIKQKRGTF	1000	U	K.AYLIK#QK.R	1	Yes		0.812284	1.34141	0.898924	2.06581	0.690627	1.20458	1.36167	1.32277	1.2365	0.959485				0.961169	0.463788	1.37916	Iap (K489)
1290	Q8R420	Abca3	Abca3 (K1668)	ATP-binding cassette sub-family A member 3 OS=Mus musculus GN=Abca3 PE=1 SV=3	1668			VFGILEKAKEKYG	1000	U	K.VFGILEK#AK.E	2	Yes		0.735035	0.599597	0.777822	1.11412	0.888673	0.649323	1.24531	0.754167	1.35316	0.513873				0.960748	-0.469708	0.722111	Abca3 (K1668)
5626	Q8K3E5	Ahi1	Ahi1 (K946)	Jouberin OS=Mus musculus GN=Ahi1 PE=1 SV=2	946			WYGSVRKGQEGFF	1000	U	R.K#GQEGFFPANHVASETLYR.D	1	Yes		0.536195	0.978507	0.881012	2.03317	0.941234	1.21389	1.11655	1.97437	1.52501	1.20763				0.960652	0.585406	1.50046	Ahi1 (K946)
5033	Q8BTH8	Csnk1g1	Csnk1g1 (K265)	Casein kinase I isoform gamma-1 OS=Mus musculus GN=Csnk1g1 PE=1 SV=2	265			LKERYQKIGDTKR	1000	R	R.YQK#IGDTK.R	2	Yes		1.00449	0.70295	0.920871	1.18086	0.885825	0.658637	0.859589	0.765728	1.32922	0.487301				0.960609	-0.43965	0.737313	Csnk1g1 (K265)
5716	Q0GA42	Cnnm1	Cnnm1 (K396)	Metal transporter CNNM1 OS=Mus musculus GN=Cnnm1 PE=1 SV=5	396			TFYTREKLLETLR	1000	U	R.EK#LLETLR.A	1	Yes		1.09467	0.900411	0.82808	0.995305	0.925893	0.754531	0.777558	0.615329	1.3738	0.560004				0.958373	-0.388798	0.763766	Cnnm1 (K396)
2233	Q5DU41	Lrrc8b	Lrrc8b (K182)	Volume-regulated anion channel subunit LRRC8B OS=Mus musculus GN=Lrrc8b PE=1 SV=3	182			QSVRPLKLSKSKT	1000	U	R.ALSETVAEQSVRPLK#LSK.S	1	Yes		0.62011	0.619971	1.03195	1.18105	0.910799	0.602265	1.1945	0.691404	1.24264	0.520117				0.957723	-0.489535	0.712255	Lrrc8b (K182)
3169	Q9JIS8	Slc12a4	Slc12a4 (K1010)	Solute carrier family 12 member 4 OS=Mus musculus GN=Slc12a4 PE=1 SV=2	1010			RELVHIKPDQSNV	1000	U	R.ELVHIK#PDQSNVR.R	1	Yes		1.07984	0.805685	0.717814	1.05474	0.73478	0.586276	1.15346	0.700967	1.31411	0.513545				0.954371	-0.453425	0.730307	Slc12a4 (K1010)
2050	O88487	Dync1i2	Dync1i2 (K229)	Cytoplasmic dynein 1 intermediate chain 2 OS=Mus musculus GN=Dync1i2 PE=1 SV=1	229			GRDLEDKEGEIQA	1000	U	R.DLEDK#EGEIQAGAK.L	1	Yes		1.06386	0.623412	0.82089	1.18017	0.923215	0.74377	0.872275	0.750444	1.31976	0.534719				0.953329	-0.415917	0.749543	Dync1i2 (K229)
2623	Q3UH93	Plxnd1	Plxnd1 (K1536)	Plexin-D1 OS=Mus musculus GN=Plxnd1 PE=1 SV=1	1536			IDAITGKARYTLN	1000	U	K.GSIDAITGK#AR.Y	1	Yes		1.25341	0.825304	0.848825	1.09405	0.758346	0.583971	0.885437	0.721527	1.25398	0.537493				0.953183	-0.426244	0.744197	Plxnd1 (K1536)
415	P31648	Slc6a1	Slc6a1 (K33)	Sodium- and chloride-dependent GABA transporter 1 OS=Mus musculus GN=Slc6a1 PE=1 SV=2	33			PKTLVVKVQKKAG	1000	U	K.TLVVK#VQK.K	3	Yes		0.973189	0.923215	0.941292	1.03383	0.67018	0.484845	1.30018	0.690141	1.11516	0.427043				0.952641	-0.541268	0.687167	Slc6a1 (K33)
6607	Q06138	Cab39	Cab39 (K301)	Calcium-binding protein 39 OS=Mus musculus GN=Cab39 PE=1 SV=2	301			LLKNQTKLIEFLS	1000	U	K.NQTK#LIEFLSK.F	1	Yes		0.691092	0.482234	0.920446	1.30403	1.22918	0.549672	0.835347	0.687586	1.32394	0.472912				0.952122	-0.588729	0.664928	Cab39 (K301)
1852	Q01853	Vcp	Vcp (K288)	Transitional endoplasmic reticulum ATPase OS=Mus musculus GN=Vcp PE=1 SV=4	288			SESNLRKAFEEAE	1000	U	R.K#AFEEAEK.N	2	Yes		0.877022	0.695506	0.907094	1.22108	0.964298	0.662974	0.873738	0.695959	1.37785	0.564991				0.952055	-0.412111	0.751523	Vcp (K288)
1536	Q07813	Bax	Bax (K58)	Apoptosis regulator BAX OS=Mus musculus GN=Bax PE=1 SV=1	58	+		QDASTKKLSECLR	1000	U	K.K#LSECLR.R	1	Yes		0.794331	0.663196	0.92446	1.19534	0.869497	0.69359	1.12116	0.737916	1.29056	0.52768				0.950833	-0.421876	0.746453	Bax (K58)
1425	Q61316	Hspa4	Hspa4 (K687)	Heat shock 70 kDa protein 4 OS=Mus musculus GN=Hspa4 PE=1 SV=1	687			SLGQPIKTRFQES	1000	U	K.SLGQPIK#TR.F	1	Yes		1.036	0.704961	0.778663	1.14171	0.742589	0.52263	1.2217	0.797053	1.22105	0.497973				0.950653	-0.484036	0.714975	Hspa4 (K687)
4388	P47915	Rpl29	Rpl29 (K77)	60S ribosomal protein L29 OS=Mus musculus GN=Rpl29 PE=2 SV=2	77			AIKALVKPQAIKP	12.3418	U	K.ALVK#PQAIKPK.M	1	Yes		0.960928	0.579495	0.878707	1.29358	0.809758	0.756897	1.04839	0.562071	1.30221	0.474344				0.95003	-0.525085	0.694918	Rpl29 (K77)
6952	B2RXA1	Plcxd2	Plcxd2 (K283)	PI-PLC X domain-containing protein 2 OS=Mus musculus GN=Plcxd2 PE=2 SV=1	283			GLVGGLKNTLVHR	1000	U	R.GLVGGLK#NTLVHR.N	1	No		0.785478	0.763828	0.844385	1.0328	0.973496	0.842019	1.15573	0.730255	1.24091	0.487447				0.949638	-0.393894	0.761073	Plcxd2 (K283)*
5492	Q60700	Map3k12	Map3k12 (K586)	Mitogen-activated protein kinase kinase kinase 12 OS=Mus musculus GN=Map3k12 PE=1 SV=1	586			HRKASAKGSCGDL	1000	U	K.ASAK#GSCGDLPGLR.A	1	Yes		0.877091	0.673254	0.841823	1.25179	0.904383	0.634674	0.967361	0.663709	1.40934	0.494285				0.949512	-0.47504	0.719447	Map3k12 (K586)
6222	Q60751	Igf1r	Igf1r (K1173)	Insulin-like growth factor 1 receptor OS=Mus musculus GN=Igf1r PE=1 SV=3	1173			YYRKGGKGLLPVR	1000	R	K.GGK#GLLPVR.W	1	Yes		0.768356	0.583065	0.808196	1.05205	0.902679	0.669573	1.13522	0.890996	1.38555	0.491596				0.949137	-0.458612	0.727686	Igf1r (K1173)
6942	P61809	Cdk5r1	Cdk5r1 (K61)	Cyclin-dependent kinase 5 activator 1 OS=Mus musculus GN=Cdk5r1 PE=1 SV=1	61			IVAVSAKKKNSKK	1000	U	R.IVAVSAK#K.K	1	No		1.20979	0.635379	0.856482	1.29284	0.946479	0.539295	0.897927	0.745762	1.08932	0.586528				0.949076	-0.461511	0.726225	Cdk5r1 (K61)*
2426	Q78YZ6	Scoc	Scoc (K88)	Short coiled-coil protein OS=Mus musculus GN=Scoc PE=1 SV=1	88			ARVDAVKEENLKL	1000	U	R.VDAVK#EENLK.L	1	No		0.836169	0.704806	0.793366	1.10538	0.858517	0.580411	1.31804	0.834622	1.19391	0.498317				0.948278	-0.450522	0.731778	Scoc (K88)*
2441	Q9QZB1	Rgs20	Rgs20 (K235)	Regulator of G-protein signaling 20 OS=Mus musculus GN=Rgs20 PE=1 SV=1	235			LTSLAEKTVEAxx	1000	U	K.DLLTSLAEK#TVEA.-	1	Yes		0.88795	1.44146	0.924862	2.75621	0.838358	1.34733	0.993517	1.49275	1.35531	0.828684				0.9452	0.567289	1.48174	Rgs20 (K235)
591	Q9JKC6	Cend1	Cend1 (K61)	Cell cycle exit and neuronal differentiation protein 1 OS=Mus musculus GN=Cend1 PE=1 SV=1	61			PGPAATKKTPAKA	1000	U	K.QEQAAAPGPAATK#K.T	1	Yes		0.813444	1.32387	1.07361	1.8958	0.932587	1.10664	0.538368	1.58793	1.64199	1.11182				0.94368	0.553562	1.4677	Cend1 (K61)
3601	Q810B6	Ankfy1	Ankfy1 (K858)	Rabankyrin-5 OS=Mus musculus GN=Ankfy1 PE=1 SV=2	858			AAEAILKRESGAA	1000	R	K.AAEAILK#R.E	1	Yes		0.781575	0.636516	0.813767	1.17199	0.924902	0.68145	1.14532	0.747739	1.33444	0.53278				0.943425	-0.430073	0.742224	Ankfy1 (K858)
4545	Q80TL1	Adcy2	Adcy2 (K236)	Adenylate cyclase type 2 OS=Mus musculus GN=Adcy2 PE=1 SV=2	236			IKLEFEKRQQERL	45.2834	U	R.IKLEFEK#R.Q	1	Yes		0.898678	1.17476	0.706528	2.29769	0.924413	1.20084	1.09451	1.51087	1.37588	0.956455				0.943357	0.481164	1.39587	Adcy2 (K236)
1311	P63017	Hspa8	Hspa8 (K597)	Heat shock cognate 71 kDa protein OS=Mus musculus GN=Hspa8 PE=1 SV=1	597			EFEHQQKELEKVC	1000	U	K.EEFEHQQK#ELEK.V	5	Yes		0.837383	1.39488	0.887178	2.82194	0.812676	1.29073	1.16629	1.29936	1.29647	0.92776				0.943039	0.549223	1.4633	Hspa8 (K597)
6391	Q99ME2	Wdr6	Wdr6 (K490)	WD repeat-containing protein 6 OS=Mus musculus GN=Wdr6 PE=1 SV=1	490			YLLPPSKQRWHTC	1000	U	R.YLLPPSK#QR.W	3	Yes		0.871545	0.616561	0.864418	1.162	0.788061	0.67958	1.16208	0.780815	1.31389	0.590121				0.942862	-0.402923	0.756324	Wdr6 (K490)
6548	Q9WUF3	Casp8ap2	Casp8ap2 (K112)	CASP8-associated protein 2 OS=Mus musculus GN=Casp8ap2 PE=1 SV=2	112			NENQSLKKNISAL	1000	U	K.NENQ^SLK#K.N	1	No		0.863291	0.642277	0.816448	1.04253	0.727954	0.609478	1.45102	0.846582	1.14128	0.482526				0.94262	-0.469919	0.722005	Casp8ap2 (K112)*
4252	Q8BZZ3	Wwp1	Wwp1 (K532)	NEDD4-like E3 ubiquitin-protein ligase WWP1 OS=Mus musculus GN=Wwp1 PE=1 SV=2	532			GKSSVTKGGPQIA	1000	U	K.SSVTK#GGPQIAYER.S	1	Yes		0.828504	0.783673	0.703372	1.12021	0.97143	0.699543	1.23033	0.585794	1.26636	0.527334				0.941895	-0.443404	0.735397	Wwp1 (K532)
5986	P97445	Cacna1a	Cacna1a (K744)	Voltage-dependent P/Q-type calcium channel subunit alpha-1A OS=Mus musculus GN=Cacna1a PE=1 SV=2	744			QKLALQKAKEVAE	1000	R	K.LALQK#AK.E	1	Yes		0.887275	0.623179	0.94923	1.35388	0.873895	0.636555	0.887279	0.519661	1.40232	0.521344				0.941603	-0.530794	0.692174	Cacna1a (K744)
6266;6265	Q69ZS6	Sv2c	Sv2c (K376;382)	Synaptic vesicle glycoprotein 2C OS=Mus musculus GN=Sv2c PE=1 SV=2	376;382			ARGQPEKVFTVNK;KVFTVNKIKTPKQ	1000;1000	U;U	R.GQPEK#VFTVNK#IK.T	1	Yes		0.902055	0.693886	0.769146	1.06892	1.11649	0.863425	0.898312	0.693767	1.31399	0.492415				0.941601	-0.412661	0.751236	Sv2c (K376;382)
3546	Q91WC3	Acsl6	Acsl6 (K527)	Long-chain-fatty-acid--CoA ligase 6 OS=Mus musculus GN=Acsl6 PE=1 SV=1	527	+		KDEDRTKEALDSD	1000	U	R.TK#EALDSDGWLHTGDIGK.W	1	Yes		0.794804	1.22043	0.839147	3.5967	0.989927	1.68484	1.11815	1.23075	1.25798	1.00497				0.941325	0.66002	1.5801	Acsl6 (K527)
1490	P31324	Prkar2b	Prkar2b (K328)	cAMP-dependent protein kinase type II-beta regulatory subunit OS=Mus musculus GN=Prkar2b PE=1 SV=3	328			TMKRKGKSEVEEN	1000	U	K.GK#SEVEEN^GAVEIAR.C	1	Yes		0.696791	0.828067	1.0394	0.898624	0.796346	0.703139	1.30841	0.827552	1.15906	0.533582				0.940976	-0.384117	0.766248	Prkar2b (K328)
5105	O70589	Cask	Cask (K665)	Peripheral plasma membrane protein CASK OS=Mus musculus GN=Cask PE=1 SV=2	665			GKLENSKNGTAGL	1000	U	K.LENSK#NGTAGLIPSPELQEWR.V	1	Yes		0.736109	0.490298	0.862194	0.865562	1.294	1.10431	0.968912	0.621562	1.13879	0.666648				0.940396	-0.444459	0.73486	Cask (K665)
3693	B1AY13	Usp24	Usp24 (K653)	Ubiquitin carboxyl-terminal hydrolase 24 OS=Mus musculus GN=Usp24 PE=1 SV=1	653			TYQKQDKSIIQDL	1000	U	K.QDK#SIIQDLK.K	3	Yes		0.61654	0.371125	1.13287	1.22367	1.00904	0.590863	0.609414	0.486082	1.63213	0.45469				0.940378	-0.712635	0.610205	Usp24 (K653)
3325	P63242	Eif5a	Eif5a (K27)	Eukaryotic translation initiation factor 5A-1 OS=Mus musculus GN=Eif5a PE=1 SV=2	27			QCSALRKNGFVVL	1000	R	R.K#NGFVVLK.G	2	Yes		0.712786	1.17122	0.926676	1.75801	0.899551	1.18658	0.99952	1.44048	1.46147	0.969367				0.939347	0.394949	1.3149	Eif5a (K27)
2001	P97792	Cxadr	Cxadr (K285)	Coxsackievirus and adenovirus receptor homolog OS=Mus musculus GN=Cxadr PE=1 SV=1	285			EDVPPPKSRTSTA	1000	U	R.EDVPPPK#SR.T	1	Yes		0.950525	1.44532	1.01902	2.09934	0.846825	1.13094	0.878061	1.69751	1.30557	0.835682				0.937532	0.474422	1.38936	Cxadr (K285)
889	P55088	Aqp4	Aqp4 (K274)	Aquaporin-4 OS=Mus musculus GN=Aqp4 PE=1 SV=2	274			KAAQQTKGSYMEV	1000	U	K.AAQQTK#GSYM*EVEDNR.S	2	Yes		0.768747	1.05764	0.908842	2.39043	0.860112	1.97324	1.12872	1.15223	1.33358	1.0052				0.937007	0.535066	1.44901	Aqp4 (K274)
5952	Q3UUG6	Tbc1d24	Tbc1d24 (K319)	TBC1 domain family member 24 OS=Mus musculus GN=Tbc1d24 PE=1 SV=2	319			QKGITVKQKSVSL	1000	U	K.GITVK#QK.S	1	Yes		0.886549	0.683259	1.03313	0.949236	0.728122	0.662732	0.737824	0.68197	1.61438	0.59219				0.936664	-0.438823	0.737736	Tbc1d24 (K319)
1059	Q9R0N5	Syt5	Syt5 (K75)	Synaptotagmin-5 OS=Mus musculus GN=Syt5 PE=1 SV=1	75			VHLQEVKELGRSY	1000	U	K.SQAQAQVHLQ^EVK#ELGR.S	3	Yes		0.953542	1.13738	0.746603	2.18271	0.859073	1.08711	1.14254	1.3422	1.29825	1.08925				0.936619	0.424167	1.3418	Syt5 (K75)
1522	Q9D8V0	Hm13	Hm13 (K61)	Minor histocompatibility antigen H13 OS=Mus musculus GN=Hm13 PE=1 SV=1	61			VRCARGKSSSDMP	1000	U	R.GK#SSSDM*PETITSR.D	1	Yes		0.783306	0.528428	0.761299	1.26764	0.801121	0.408197	1.16752	0.673912	1.48675	0.561424				0.936469	-0.600566	0.659495	Hm13 (K61)
2261	Q80VP1	Epn1	Epn1 (K23)	Epsin-1 OS=Mus musculus GN=Epn1 PE=1 SV=3	23			YSEAEIKVREATS	1000	R	K.NIVHNYSEAEIK#VR.E	1	Yes		0.804638	0.546732	0.859661	1.19954	0.85069	0.695923	1.14876	0.754471	1.33625	0.548687				0.936217	-0.45145	0.731307	Epn1 (K23)
4991	P38585	Ttl	Ttl (K251)	Tubulin--tyrosine ligase OS=Mus musculus GN=Ttl PE=1 SV=2	251			IQKEYSKNYGKYE	1000	U	K.EYSK#NYGK.Y	1	Yes		0.873752	0.549548	0.817638	1.00483	0.806647	0.567328	0.709717	0.726805	1.79225	0.517237				0.935007	-0.527574	0.69372	Ttl (K251)
5491	Q60700	Map3k12	Map3k12 (K521)	Mitogen-activated protein kinase kinase kinase 12 OS=Mus musculus GN=Map3k12 PE=1 SV=1	521			HGNTMEKLIKKRN	1000	U	R.GLLHGNTM*EK#LIK.K	1	Yes		0.789676	0.643155	0.802858	1.14146	0.963369	0.62656	0.998613	0.798104	1.44548	0.510009				0.934863	-0.447074	0.733529	Map3k12 (K521)
1194	P70398	Usp9x	Usp9x (K1773)	Probable ubiquitin carboxyl-terminal hydrolase FAF-X OS=Mus musculus GN=Usp9x PE=1 SV=2	1773			NAYHCEKCNKKVD	1000	U	K.GDLLEGANAYHCEK#CNK.K	1	Yes		0.782172	0.576788	0.958883	1.3121	0.997705	0.693696	0.983438	0.641552	1.2778	0.562065				0.934443	-0.462485	0.725735	Usp9x (K1773)
2607	Q6P8X1	Snx6	Snx6 (K119)	Sorting nexin-6 OS=Mus musculus GN=Snx6 PE=1 SV=2	119			GEGSMTKEEFTKM	1000	U	K.LGEGEGSM*TK#EEFTK.M	1	Yes		0.634205	0.428016	0.918441	1.29858	0.929823	0.563996	1.23289	0.724473	1.28464	0.402696				0.933839	-0.645904	0.639092	Snx6 (K119)
6426	Q9ERR1	Ndel1	Ndel1 (K25)	Nuclear distribution protein nudE-like 1 OS=Mus musculus GN=Ndel1 PE=1 SV=2	25			WKELSLKYKQSFQ	1000	U	K.ELSLK#YK.Q	1	Yes		1.08691	0.553785	0.853868	1.28353	0.762518	0.675997	0.876279	0.565771	1.42043	0.575925				0.933101	-0.498419	0.707882	Ndel1 (K25)
2081	P08752	Gnai2	Gnai2 (K350)	Guanine nucleotide-binding protein G(i) subunit alpha-2 OS=Mus musculus GN=Gnai2 PE=1 SV=5	350			IIKNNLKDCGLFx	1000	R	K.NNLK#DCGLF.-	2	Yes		0.863085	0.595768	0.818589	1.24349	0.914071	0.670365	1.06558	0.739923	1.33867	0.474412				0.932728	-0.480342	0.716808	Gnai2 (K350)
2498	Q9CZY3	Ube2v1	Ube2v1 (K110)	Ubiquitin-conjugating enzyme E2 variant 1 OS=Mus musculus GN=Ube2v1 PE=1 SV=1	110			ATAVLAKWQNSHS	1000	U	R.ATAVLAK#WQNSHSIK.V	2	Yes		1.06628	0.498051	0.925515	1.29063	0.656697	0.584061	1.07049	0.680611	1.28102	0.575538				0.932555	-0.519052	0.69783	Ube2v1 (K110)
5467	P48453	Ppp3cb	Ppp3cb (K434)	Serine/threonine-protein phosphatase 2B catalytic subunit beta isoform OS=Mus musculus GN=Ppp3cb PE=1 SV=2	434			ESVLTLKGLTPTG	1000	U	R.EESESVLTLK#GLTPTGM*LPSGVLAGGR.Q	1	Yes		1.09097	0.949208	0.83946	0.832834	0.847061	0.696462	1.5271	0.546544	0.695405	0.28344				0.930773	-0.654374	0.635351	Ppp3cb (K434)
5179	P48758	Cbr1	Cbr1 (K28)	Carbonyl reductase [NADPH] 1 OS=Mus musculus GN=Cbr1 PE=1 SV=3	28			TRDLCRKFSGDVV	1000	U	R.K#FSGDVVLAAR.D	1	Yes		1.12079	1.03029	0.689078	0.897988	0.878146	0.71919	1.07047	0.600842	1.24152	0.431223				0.930574	-0.477263	0.718339	Cbr1 (K28)
2606	Q6P8X1	Snx6	Snx6 (K353)	Sorting nexin-6 OS=Mus musculus GN=Snx6 PE=1 SV=2	353			CCQKFEKISESAK	1000	U	K.FEK#ISESAK.Q	1	Yes		0.7355	0.479792	0.738177	1.08003	0.94812	0.626261	1.14642	0.852484	1.43178	0.537216				0.930551	-0.501442	0.7064	Snx6 (K353)
1763	P25444	Rps2	Rps2 (K176)	40S ribosomal protein S2 OS=Mus musculus GN=Rps2 PE=1 SV=3	176			WGNKIGKPHTVPC	1000	U	K.IGK#PHTVPCK.V	1	Yes		0.947123	1.33044	0.815248	3.09712	0.854826	1.22245	0.928153	1.15346	1.45465	1.11204				0.929805	0.571609	1.48618	Rps2 (K176)
5973	Q9Z0H4	Celf2	Celf2 (K458)	CUGBP Elav-like family member 2 OS=Mus musculus GN=Celf2 PE=1 SV=1	458			AKVFIDKQTNLSK	1000	R	K.VFIDK#QTNLSK.C	1	Yes		0.900537	0.529331	0.77677	1.18017	0.954989	0.625119	1.04656	0.868539	1.32114	0.565409				0.928731	-0.45359	0.730223	Celf2 (K458)
2302	Q9Z1G3	Atp6v1c1	Atp6v1c1 (K274)	V-type proton ATPase subunit C 1 OS=Mus musculus GN=Atp6v1c1 PE=1 SV=4	274			LSTDKKKQFGPLV	1000	U	K.K#QFGPLVR.W	1	Yes		0.865127	0.71563	0.883413	1.11194	0.783144	0.615004	1.09453	0.829169	1.37379	0.507008				0.9272	-0.425823	0.744414	Atp6v1c1 (K274)
310	P15379	Cd44	Cd44 (K751)	CD44 antigen OS=Mus musculus GN=Cd44 PE=1 SV=3	751			MVHLVNKEPSETP	1000	U	K.SQEM*VHLVNK#EPSETPDQCM*TADETR.N	1	Yes		0.618941	0.534883	0.811777	0.76539	0.967818	0.800539	1.12524	0.86451	1.47622	0.608999				0.926182	-0.445382	0.73439	Cd44 (K751)
2671	Q80TR1	Adgrl1	Adgrl1 (K1153)	Adhesion G protein-coupled receptor L1 OS=Mus musculus GN=Adgrl1 PE=1 SV=2	1153			WNDTVRKQTESSF	1000	U	R.K#QTESSFM*AGDINSTPTLNR.G	3	Yes		0.744224	0.711657	0.935786	1.11125	1.00302	0.793344	1.01663	0.754812	1.30034	0.557389				0.926128	-0.361339	0.778442	Adgrl1 (K1153)
4364	Q8VDH1	Fbxo21	Fbxo21 (K119)	F-box only protein 21 OS=Mus musculus GN=Fbxo21 PE=1 SV=1	119			IVASFSKRFFSEH	1000	U	K.IVASFSK#R.F	1	Yes		0.66771	0.642817	0.785701	0.889814	0.655815	0.537912	1.51533	0.742235	1.37544	0.465597				0.925595	-0.550727	0.682676	Fbxo21 (K119)
5200	Q8BX10	Pgam5	Pgam5 (K73)	Serine/threonine-protein phosphatase PGAM5, mitochondrial OS=Mus musculus GN=Pgam5 PE=1 SV=1	73	+		LSLINLKKRNVES	1000	U	R.EPLSLINLK#K.R	1	Yes		0.552833	0.482544	0.746658	0.876757	0.877476	0.479596	1.00215	0.734221	1.82088	0.560867				0.925428	-0.596743	0.661245	Pgam5 (K73)
1789	Q9WV92	Epb41l3	Epb41l3 (K136)	Band 4.1-like protein 3 OS=Mus musculus GN=Epb41l3 PE=1 SV=1	136			YGCDVDKRSRGQV	1000	U	K.VTLLDGSEYGCDVDK#R.S	1	Yes		0.586445	0.863152	1.13553	1.20037	0.834743	0.376634	1.24225	0.495015	1.20103	0.353639				0.924218	-0.720355	0.606948	Epb41l3 (K136)
6161	Q9CZX7	Tmem55a	Tmem55a (K108)	Type 2 phosphatidylinositol 4,5-bisphosphate 4-phosphatase OS=Mus musculus GN=Tmem55a PE=1 SV=1	108			NCLLICKDTSRRI	1000	U	R.CPCNCLLICK#DTSR.R	1	Yes		1.02245	0.522358	0.755319	1.02617	0.96482	0.577394	0.543618	0.429131	1.7138	0.641912				0.922944	-0.605087	0.657432	Tmem55a (K108)
2373	P10126	Eef1a1	Eef1a1 (K179)	Elongation factor 1-alpha 1 OS=Mus musculus GN=Eef1a1 PE=1 SV=3	179			EVSTYIKKIGYNP	1000	U	K.EVSTYIK#K.I	1	Yes		1.05928	1.70342	0.845155	2.02492	0.820465	1.1857	1.01749	1.34116	1.25761	0.826413				0.922845	0.453975	1.36981	Eef1a1 (K179)
70	Q91XV3	Basp1	Basp1 (K68)	Brain acid soluble protein 1 OS=Mus musculus GN=Basp1 PE=1 SV=3	68			AADGEAKAEEKEA	1000	U	K.DAADGEAK#AEEK.E	5	Yes		1.00221	0.633821	0.927659	1.21255	0.831584	0.533781	0.75519	0.674001	1.48335	0.635186				0.921959	-0.460395	0.726787	Basp1 (K68)
3654	Q8R1C9	Apbb3	Apbb3 (K220)	Amyloid beta A4 precursor protein-binding family B member 3 OS=Mus musculus GN=Apbb3 PE=2 SV=1	220			AFVAGDKDSCMLK	1000	U	R.DFAFVAGDK#DSCM*LK.C	3	No		0.85103	0.567151	0.988606	1.40998	0.945853	0.593409	0.851903	0.55279	1.36261	0.554469				0.921954	-0.533402	0.690924	Apbb3 (K220)*
2445	P63037	Dnaja1	Dnaja1 (K32)	DnaJ homolog subfamily A member 1 OS=Mus musculus GN=Dnaja1 PE=1 SV=1	32			YRKLALKYHPDKN	1000	R	K.LALK#YHPDK.N	2	Yes		0.785705	0.517237	0.787803	1.16308	0.8764	0.642866	1.54411	0.771705	1.00598	0.476304				0.921943	-0.513499	0.700521	Dnaja1 (K32)
6847	Q71LX4	Tln2	Tln2 (K337)	Talin-2 OS=Mus musculus GN=Tln2 PE=1 SV=3	337			RLLGITKDSVMRV	1000	U	R.LLGITK#DSVM*R.V	1	Yes		0.789888	1.0929	0.911978	1.97292	0.978717	1.23749	0.952471	1.24077	1.36695	1.00774				0.919533	0.372363	1.29447	Tln2 (K337)
888	P55088	Aqp4	Aqp4 (K263)	Aquaporin-4 OS=Mus musculus GN=Aqp4 PE=1 SV=2	263			ELKRRLKEAFSKA	1000	U	R.LK#EAFSK.A	1	Yes		0.692596	0.840903	1.09891	4.72604	1.07576	4.6207	0.891714	1.127	1.24102	1.52383				0.917664	1.02425	2.0339	Aqp4 (K263)
6671	Q9JJ59	Abcb9	Abcb9 (K390)	ATP-binding cassette sub-family B member 9 OS=Mus musculus GN=Abcb9 PE=2 SV=1	390	+		AEVFLRKLQQVYK	1000	U	R.K#LQQVYK.L	1	Yes		0.947855	0.616701	0.778378	1.18844	0.820312	0.719249	1.13732	0.731436	1.31613	0.580234				0.917481	-0.403537	0.756003	Abcb9 (K390)
4235	P20065	Tmsb4x	Tmsb4x (K38)	Thymosin beta-4 OS=Mus musculus GN=Tmsb4x PE=1 SV=1	38			KNPLPSKETIEQE	1000	U	K.NPLPSK#ETIEQEK.Q	2	No		0.838889	0.741323	0.874103	1.05409	0.923719	0.840099	1.19478	0.776297	1.16851	0.456981				0.917366	-0.404336	0.755584	Tmsb4x (K38)*
6840	Q9CZ16	Tmem178a	Tmem178a (K285)	Transmembrane protein 178A OS=Mus musculus GN=Tmem178a PE=1 SV=3	285			PFISRTKIAHLKS	1000	U	R.TK#IAHLK.S	1	Yes		0.993465	0.761752	0.766965	1.01838	0.859121	0.516672	1.08171	0.958729	1.29874	0.466937				0.91717	-0.47153	0.721199	Tmem178a (K285)
4129	Q922Q1	MARC2	MARC2 (K144)	Mitochondrial amidoxime reducing component 2 OS=Mus musculus GN=Marc2 PE=1 SV=1	144	+	+	KLPSSNKIHNCRL	1000	U	K.LPSSNK#IHNCR.L	1	Yes		1.59558	2.12963	0.733699	1.84629	0.54801	1.13631	0.740518	1.29884	1.38219	1.01225				0.916964	0.632239	1.54997	MARC2 (K144)
29	G5E829	Atp2b1	Atp2b1 (K807)	Plasma membrane calcium-transporting ATPase 1 OS=Mus musculus GN=Atp2b1 PE=1 SV=1	807			DGPALKKADVGFA	1000	R	K.K#ADVGFAM*GIAGTDVAK.E	1	Yes		0.920536	0.598464	0.740465	1.08485	0.985431	0.486041	1.16107	1.01532	1.1925	0.514598				0.916746	-0.499174	0.707512	Atp2b1 (K807)
2166	Q3TDN2	Faf2	Faf2 (K329)	FAS-associated factor 2 OS=Mus musculus GN=Faf2 PE=1 SV=2	329			EEVQQQKLAEERR	1000	U	K.EEEVQQQK#LAEER.R	1	Yes		0.909875	1.29545	0.865549	1.74766	0.780972	1.19372	1.32548	1.415	1.11813	0.869642				0.916679	0.373455	1.29545	Faf2 (K329)
4219	Q58A65	Spag9	Spag9 (K603)	C-Jun-amino-terminal kinase-interacting protein 4 OS=Mus musculus GN=Spag9 PE=1 SV=2	603			SQLPGDKSKAFDF	1000	U	R.SSTLSQLPGDK#SK.A	1	Yes		0.932973	0.556186	0.890794	1.22477	0.745081	0.616501	1.30173	0.812953	1.12942	0.515388				0.916223	-0.474252	0.71984	Spag9 (K603)
2278	Q80YA9	Cnksr2	Cnksr2 (K624)	Connector enhancer of kinase suppressor of ras 2 OS=Mus musculus GN=Cnksr2 PE=1 SV=1	624			ISLPEFKIDRASE	1000	U	K.AEGFISLPEFK#IDR.A	1	Yes		0.767804	1.03012	0.950019	2.49353	1.10849	1.07833	1.27433	1.49398	0.899357	1.17454				0.915583	0.478181	1.39299	Cnksr2 (K624)
1144	Q8C8R3	Ank2	Ank2 (K2254)	Ankyrin-2 OS=Mus musculus GN=Ank2 PE=1 SV=2	2254			ITDSSQKQGAGVT	1000	U	K.ELPITNDITDSSQK#QGAGVTR.G	1	Yes		0.812548	0.790137	0.954726	1.0382	0.80896	0.761221	1.10446	0.807151	1.31931	0.585034				0.915318	-0.32656	0.797436	Ank2 (K2254)
4719	Q8K310	Matr3	Matr3 (K522)	Matrin-3 OS=Mus musculus GN=Matr3 PE=1 SV=1	522			LAEPYGKIKNYIL	1000	U	K.LAEPYGK#IK.N	2	Yes		0.733699	0.464572	0.702078	0.496506	0.776902	0.261927	1.38263	1.30488	1.40469	0.655987				0.915046	-0.781938	0.581585	Matr3 (K522)
2642	Q8R570	Snap47	Snap47 (K369)	Synaptosomal-associated protein 47 OS=Mus musculus GN=Snap47 PE=1 SV=1	369			LTQILSKMKGLAL	1000	U	K.NLPLFSEGEAQELTQILSK#M*K.G	1	Yes		1.51638	5.87448	0.810475	2.47879	0.696366	1.19889	1.01566	1.34432	0.961119	0.936519				0.913522	0.943494	1.92318	Snap47 (K369)
1193	P70398	Usp9x	Usp9x (K1811)	Probable ubiquitin carboxyl-terminal hydrolase FAF-X OS=Mus musculus GN=Usp9x PE=1 SV=2	1811			ERECAIKFNDYFE	1000	U	R.ECAIK#FNDYFEFPR.E	3	Yes		1.08988	0.859283	0.985671	1.22376	0.874528	0.678702	0.94928	0.629626	1.10064	0.591893				0.912986	-0.376764	0.770163	Usp9x (K1811)
2625	Q3UH93	Plxnd1	Plxnd1 (K1324)	Plexin-D1 OS=Mus musculus GN=Plxnd1 PE=1 SV=1	1324			IREEIRKGFAELQ	1000	U	R.K#GFAELQTDM*TDLTK.E	1	Yes		0.999752	0.8936	0.676904	1.02425	1.02712	0.627961	0.913129	0.671647	1.38309	0.579395				0.912871	-0.394529	0.760738	Plxnd1 (K1324)
1056	Q9R0N5	Syt5	Syt5 (K336)	Synaptotagmin-5 OS=Mus musculus GN=Syt5 PE=1 SV=1	336			DYDKLGKNEAIGR	1000	U	K.LGK#NEAIGR.V	1	Yes		0.950601	1.43286	0.806547	1.9858	0.712918	1.14167	1.2471	1.17775	1.28283	0.978746				0.912614	0.419668	1.33762	Syt5 (K336)
1246	P21278	Gna11	Gna11 (K72)	Guanine nucleotide-binding protein subunit alpha-11 OS=Mus musculus GN=Gna11 PE=1 SV=1	72			GYSEEDKRGFTKL	1000	U	R.IIHGAGYSEEDK#R.G	1	Yes		0.857178	1.13957	0.842763	2.12544	0.958055	1.02968	1.03354	1.54251	1.30847	1.02876				0.911794	0.416025	1.33425	Gna11 (K72)
1518	Q3TXX4	Slc17a7	Slc17a7 (K283)	Vesicular glutamate transporter 1 OS=Mus musculus GN=Slc17a7 PE=1 SV=2	283			AIGESAKLMNPVT	1000	U	K.YIEDAIGESAK#LM*NPVTK.F	4	Yes		0.848679	0.725282	0.833745	0.980284	0.796197	0.743168	1.38508	0.858403	1.1363	0.459521				0.911267	-0.417781	0.748575	Slc17a7 (K283)
5725	Q3TIR1	Trappc13	Trappc13 (K395)	Trafficking protein particle complex subunit 13 OS=Mus musculus GN=Trappc13 PE=2 SV=1	395			LTDTFLKRTYEYD	1000	U	R.LTDTFLK#R.T	2	Yes		0.880558	0.657531	0.890757	1.31532	0.885831	0.617679	1.14583	0.706883	1.19702	0.468263				0.91102	-0.486026	0.713989	Trappc13 (K395)
722	Q6Q477	Atp2b4	Atp2b4 (K562)	Plasma membrane calcium-transporting ATPase 4 OS=Mus musculus GN=Atp2b4 PE=1 SV=1	562			NEVPEEKLFKVYT	1000	U	R.NEVPEEK#LFK.V	2	Yes		0.957252	0.658104	0.798343	1.15457	0.868296	0.746996	1.10529	0.800954	1.27081	0.502539				0.910622	-0.405695	0.754873	Atp2b4 (K562)
5438	Q8VCV1	Abhd17c	Abhd17c (K32)	Protein ABHD17C OS=Mus musculus GN=Abhd17c PE=1 SV=2	32			PSRIAAKLAFLPP	1000	U	R.IAAK#LAFLPPEPTYTVLAPEQR.A	2	Yes		1.15542	0.847416	0.926328	1.16527	1.03636	0.762436	1.06725	0.522277	0.81464	0.42834				0.91031	-0.503491	0.705398	Abhd17c (K32)
331	P14873	Map1b	Map1b (K429)	Microtubule-associated protein 1B OS=Mus musculus GN=Map1b PE=1 SV=2	429			YVLNPVKSSKEMQ	1000	U	K.LEM*YVLNPVK#SSK.E	2	Yes		0.610601	0.449844	0.871682	1.11725	0.881074	0.611294	1.1981	0.735986	1.43854	0.57965				0.90902	-0.524896	0.695009	Map1b (K429)
146	Q6PIC6	Atp1a3	Atp1a3 (K448)	Sodium/potassium-transporting ATPase subunit alpha-3 OS=Mus musculus GN=Atp1a3 PE=1 SV=1	448			SESALLKCIELSS	1000	U	R.DVAGDASESALLK#CIELSSGSVK.L	1	Yes		1.21613	0.707039	0.577317	0.984722	0.996377	0.429685	1.01677	0.839985	1.1934	0.626495				0.90867	-0.486152	0.713927	Atp1a3 (K448)
6472	P70279	Surf6	Surf6 (K90)	Surfeit locus protein 6 OS=Mus musculus GN=Surf6 PE=1 SV=1	90			MVSKQEKGLSSLG	1000	U	K.Q^EK#GLSSLGSPK.D	1	Yes		0.750329	0.644104	0.943405	1.3446	1.03959	0.597465	0.947993	0.635227	1.31868	0.429063				0.908655	-0.541106	0.687244	Surf6 (K90)
4020	P05132	Prkaca	Prkaca (K286)	cAMP-dependent protein kinase catalytic subunit alpha OS=Mus musculus GN=Prkaca PE=1 SV=3	286			KRFGNLKNGVNDI	1000	U	K.RFGNLK#NGVNDIK.N	2	Yes		0.928987	0.721344	0.782991	1.22494	0.823319	0.550814	1.16139	0.734123	1.30331	0.447991				0.908371	-0.500323	0.706948	Prkaca (K286)
3942	Q80UP8	Slc20a2	Slc20a2 (K262)	Sodium-dependent phosphate transporter 2 OS=Mus musculus GN=Slc20a2 PE=1 SV=2	262			SDESLRKVQEAES	1000	U	R.K#VQEAESPGFK.E	1	Yes		1.29092	1.18802	0.577471	0.576161	0.575203	0.359234	1.17752	0.577176	1.37888	0.427281				0.906874	-0.704237	0.613767	Slc20a2 (K262)
2482	P14094	Atp1b1	Atp1b1 (K13)	Sodium/potassium-transporting ATPase subunit beta-1 OS=Mus musculus GN=Atp1b1 PE=1 SV=1	13			KEEGSWKKFIWNS	1000	U	K.EEGSWK#K.F	4	Yes		0.96845	0.764395	0.838961	1.16171	0.974125	0.699928	0.869134	0.74359	1.34933	0.503676				0.906416	-0.399086	0.758339	Atp1b1 (K13)
904	P15532	Nme1	Nme1 (K100)	Nucleoside diphosphate kinase A OS=Mus musculus GN=Nme1 PE=1 SV=1	100			TNPADSKPGTIRG	1000	R	R.VM*LGETNPADSK#PGTIR.G	2	Yes		0.770639	1.35106	0.805137	1.96012	0.913838	1.02736	0.977383	1.44714	1.533	0.977783				0.90631	0.435993	1.35284	Nme1 (K100)
1165	O55003	Bnip3	Bnip3 (K146)	BCL2/adenovirus E1B 19 kDa protein-interacting protein 3 OS=Mus musculus GN=Bnip3 PE=1 SV=1	146	+	+	NTSVMKKGGIFSA	1000	U	K.K#GGIFSADFLK.V	1	Yes		0.593626	0.554396	1.09863	1.29321	0.837264	0.578501	1.10708	0.617059	1.3634	0.385847				0.9062	-0.612228	0.654186	Bnip3 (K146)
1243	P21278	Gna11	Gna11 (K107)	Guanine nucleotide-binding protein subunit alpha-11 OS=Mus musculus GN=Gna11 PE=1 SV=1	107			YKYEQNKANALLI	1000	U	K.YEQNK#ANALLIR.E	2	Yes		0.793788	0.514089	0.8393	1.17724	0.807466	0.546185	1.24459	0.861661	1.31486	0.560516				0.905515	-0.49263	0.710728	Gna11 (K107)
544	Q8R317	Ubqln1	Ubqln1 (K38)	Ubiquilin-1 OS=Mus musculus GN=Ubqln1 PE=1 SV=1	38			VKTPKEKEEFAVP	1000	U	K.EK#EEFAVPENSSVQQFK.E	3	Yes		0.710365	0.542109	0.930812	1.25461	0.97022	0.675195	1.00956	0.719573	1.37904	0.498363				0.905449	-0.487845	0.713089	Ubqln1 (K38)
217	Q9R0P9	Uchl1	Uchl1 (K135)	Ubiquitin carboxyl-terminal hydrolase isozyme L1 OS=Mus musculus GN=Uchl1 PE=1 SV=1	135			RAKCFEKNEAIQA	1000	U	K.CFEK#NEAIQAAHDSVAQEGQCR.V	5	Yes		0.578528	0.32664	1.15937	1.29952	1.0105	0.496086	0.561381	0.358645	1.69022	0.528748				0.905247	-0.801888	0.573598	Uchl1 (K135)
2542	Q6R891	Ppp1r9b	Ppp1r9b (K717)	Neurabin-2 OS=Mus musculus GN=Ppp1r9b PE=1 SV=1	717			QSVEENKERMEKL	1000	U	K.AQLEQSVEENK#ER.M	1	Yes		0.750228	0.39125	0.722866	1.06838	0.82382	0.491625	0.96098	0.801407	1.74211	0.578267				0.905191	-0.594675	0.662194	Ppp1r9b (K717)
5521	Q9JKK7	Tmod2	Tmod2 (K229)	Tropomodulin-2 OS=Mus musculus GN=Tmod2 PE=1 SV=2	229			ETNTHVKKFSLAA	1000	U	K.SLETNTHVK#K.F	1	Yes		0.71419	1.22451	0.976968	2.03651	0.851354	0.983539	0.97422	1.76061	1.48327	1.01929				0.905129	0.471661	1.38671	Tmod2 (K229)
3519	Q8JZK9	Hmgcs1	Hmgcs1 (K330)	Hydroxymethylglutaryl-CoA synthase, cytoplasmic OS=Mus musculus GN=Hmgcs1 PE=1 SV=1	330			SELFNQKTKASLL	1000	U	K.ASSELFNQK#TK.A	1	Yes		0.731067	0.982552	0.999444	3.30492	0.974747	1.40331	1.01218	1.15241	1.28256	1.3973				0.903869	0.597695	1.5133	Hmgcs1 (K330)
1717	P11627	L1cam	L1cam (K1153)	Neural cell adhesion molecule L1 OS=Mus musculus GN=L1cam PE=1 SV=1	1153			KRSKGGKYSVKDK	1000	R	K.GGK#YSVK.D	1	Yes		0.935889	0.574314	0.846197	1.19084	0.831714	0.489483	0.802154	0.816066	1.58405	0.463666				0.903863	-0.544812	0.685481	L1cam (K1153)
4800	Q8R0H9	Gga1	Gga1 (K198)	ADP-ribosylation factor-binding protein GGA1 OS=Mus musculus GN=Gga1 PE=1 SV=1	198			AANKLIKEMVQED	1000	U	K.LIK#EM*VQEDQK.R	1	Yes		0.908593	0.902486	0.867198	1.05759	0.905363	0.710754	1.17401	0.819432	1.14484	0.536062				0.903618	-0.337188	0.791583	Gga1 (K198)
553	Q9Z351	Kcnq2	Kcnq2 (K615)	Potassium voltage-gated channel subfamily KQT member 2 OS=Mus musculus GN=Kcnq2 PE=1 SV=1	615			TDKDRTKGPAETE	1000	U	R.TK#GPAETELPEDPSM*M*GR.L	1	Yes		0.776574	0.509716	0.955198	1.18901	1.00001	0.769255	0.839214	0.712484	1.429	0.541456				0.903264	-0.46126	0.726352	Kcnq2 (K615)
6725	Q9QUH0	Glrx	Glrx (K28)	Glutaredoxin-1 OS=Mus musculus GN=Glrx PE=1 SV=3	28			TCPYCRKTQEILS	1000	U	R.K#TQEILSQLPFK.Q	2	Yes		0.660798	0.567559	1.11984	1.24662	0.746315	0.683788	1.2277	0.587099	1.24535	0.480261				0.903138	-0.525977	0.694489	Glrx (K28)
4681	Q8R516	Mib2	Mib2 (K264)	E3 ubiquitin-protein ligase MIB2 OS=Mus musculus GN=Mib2 PE=1 SV=2	264			QRGDKVKCLLDTD	1000	U	K.VK#CLLDTDVLR.D	2	Yes		0.740331	0.991862	0.702116	1.73651	0.904346	1.36861	1.20918	1.44095	1.44403	1.07585				0.902755	0.430904	1.34808	Mib2 (K264)
5918	Q9WVK8	Cyp46a1	Cyp46a1 (K453)	Cholesterol 24-hydroxylase OS=Mus musculus GN=Cyp46a1 PE=1 SV=1	453			VKVVMAKLLQRIE	1000	U	K.VVM*AK#LLQR.I	1	Yes		0.817352	0.764576	0.845555	2.20644	1.05794	1.827	0.858866	1.47328	1.42028	1.24495				0.902741	0.532819	1.44675	Cyp46a1 (K453)
6771	O08688	Capn5	Capn5 (K220)	Calpain-5 OS=Mus musculus GN=Capn5 PE=1 SV=1	220			LFERVLKVHSRGG	1000	U	R.VLK#VHSR.G	1	Yes		1.01906	0.72306	0.839433	1.10797	0.866721	0.691139	1.03813	0.908702	1.23666	0.526388				0.902495	-0.369113	0.774258	Capn5 (K220)
6405	Q8R3D1	Tbc1d13	Tbc1d13 (K296)	TBC1 domain family member 13 OS=Mus musculus GN=Tbc1d13 PE=1 SV=1	296			KVYSTLKDKDVEL	1000	U	K.VYSTLK#DK.D	1	Yes		0.961616	0.710155	0.842471	1.17984	0.825447	0.484717	1.04232	0.834735	1.32815	0.573979				0.902255	-0.450043	0.732021	Tbc1d13 (K296)
4836	P40124	Cap1	Cap1 (K62)	Adenylyl cyclase-associated protein 1 OS=Mus musculus GN=Cap1 PE=1 SV=4	62			EYLKMSKEIGGDV	1000	U	K.M*SK#EIGGDVQK.H	1	Yes		0.762223	0.720235	0.893841	0.84745	0.753509	0.768781	1.11485	0.855356	1.47558	0.58076				0.901978	-0.371441	0.77301	Cap1 (K62)
164	Q7TPB0	Plppr3	Plppr3 (K298)	Phospholipid phosphatase-related protein type 3 OS=Mus musculus GN=Plppr3 PE=1 SV=1	298			PTPAPAKDALRAL	1000	U	K.VPTPAPAK#DALR.A	2	Yes		0.671641	0.422478	0.803795	0.991331	1.01079	0.658403	1.16505	0.967469	1.34873	0.53254				0.901286	-0.51869	0.698005	Plppr3 (K298)
6280	Q9D4H1	Exoc2	Exoc2 (K315)	Exocyst complex component 2 OS=Mus musculus GN=Exoc2 PE=1 SV=1	315			AKSLFGKTEVQVF	1000	U	K.SLFGK#TEVQVFK.K	1	Yes		0.889827	0.731653	0.940275	1.0522	0.788863	0.359152	1.2499	0.919909	1.13114	0.554835				0.900777	-0.545037	0.685374	Exoc2 (K315)
680	Q9CZW5	Tomm70	Tomm70 (K329)	Mitochondrial import receptor subunit TOM70 OS=Mus musculus GN=Tomm70 PE=1 SV=2	329	+	+	EIDAQGKYMAEAL	1000	U	K.EIDAQGK#YM*AEALLLR.A	1	Yes		0.913975	0.837449	1.03826	1.18129	0.892775	0.538638	1.21019	0.771497	0.944797	0.444145				0.90053	-0.481483	0.716241	Tomm70 (K329)
5187	Q4U2R1	Herc2	Herc2 (K4433)	E3 ubiquitin-protein ligase HERC2 OS=Mus musculus GN=Herc2 PE=1 SV=3	4433			VKRSRSKGGLAGP	1000	U	R.SK#GGLAGPDGTK.S	1	Yes		0.674658	0.590859	0.936968	1.18162	0.968713	0.515974	1.01071	0.84524	1.40895	0.492214				0.900487	-0.508126	0.703135	Herc2 (K4433)
2715	Q91ZZ3	Sncb	Sncb (K23)	Beta-synuclein OS=Mus musculus GN=Sncb PE=1 SV=1	23			AAAEKTKQGVTEA	1000	R	K.TK#QGVTEAAEK.T	1	Yes		0.983229	0.637959	0.864735	1.05945	0.828998	0.582086	0.750714	0.859297	1.57232	0.421431				0.89993	-0.50917	0.702627	Sncb (K23)
1685	P11499	Hsp90ab1	Hsp90ab1 (K435)	Heat shock protein HSP 90-beta OS=Mus musculus GN=Hsp90ab1 PE=1 SV=3	435			FYEAFSKNLKLGI	1000	U	K.FYEAFSK#NLK.L	1	Yes		0.860365	0.605285	0.87523	1.27204	0.883265	0.702136	1.11344	0.726027	1.2677	0.460628				0.899618	-0.475298	0.719318	Hsp90ab1 (K435)
4767	Q9ES97	Rtn3	Rtn3 (K950)	Reticulon-3 OS=Mus musculus GN=Rtn3 PE=1 SV=2	950			TKSIVEKIQAKLP	1000	U	K.SIVEK#IQAK.L	1	Yes		0.790813	0.75058	0.753102	1.0456	0.801365	0.615207	1.21333	0.73464	1.44139	0.525325				0.899337	-0.432668	0.74089	Rtn3 (K950)
2630	P50396	Gdi1	Gdi1 (K54)	Rab GDP dissociation inhibitor alpha OS=Mus musculus GN=Gdi1 PE=1 SV=3	54			PLEELYKRFQILE	1000	U	R.NPYYGGESSSITPLEELYK#R.F	1	Yes		0.789789	0.82108	0.903389	1.15291	0.807396	0.653329	1.32618	0.622367	1.17324	0.417299				0.898837	-0.496068	0.709037	Gdi1 (K54)
525	P16283	Slc4a3	Slc4a3 (K656)	Anion exchange protein 3 OS=Mus musculus GN=Slc4a3 PE=1 SV=2	656			GYAAPGKELSLEM	1000	U	R.GGYAAPGK#ELSLEM*GGSEATSEDDPLQR.T	1	Yes		1.12125	0.88039	0.755256	1.06616	0.804866	0.592201	1.03114	0.760764	1.28749	0.542166				0.898696	-0.396128	0.759895	Slc4a3 (K656)
1846	Q01853	Vcp	Vcp (K148)	Transitional endoplasmic reticulum ATPase OS=Mus musculus GN=Vcp PE=1 SV=4	148			AYRPIRKGDIFLV	1000	U	R.K#GDIFLVR.G	1	Yes		0.864579	0.684639	0.817032	1.0853	0.825012	0.679838	1.06653	0.810938	1.42685	0.633483				0.898401	-0.354592	0.782091	Vcp (K148)
2765	O54829	Rgs7	Rgs7 (K451)	Regulator of G-protein signaling 7 OS=Mus musculus GN=Rgs7 PE=1 SV=2	451			QELLQAKRKGKTL	1000	U	R.SSAYQELLQAK#R.K	1	Yes		0.865248	0.676392	0.974445	1.24469	0.991585	0.664775	1.09197	0.811792	1.07675	0.480033				0.898208	-0.434444	0.739979	Rgs7 (K451)
3390	P21279	Gnaq	Gnaq (K120)	Guanine nucleotide-binding protein G(q) subunit alpha OS=Mus musculus GN=Gnaq PE=1 SV=4	120			REVDVEKVSAFEN	1000	U	R.EVDVEK#VSAFENPYVDAIK.S	1	Yes		0.96171	0.812572	0.968497	1.23751	0.953639	0.648536	1.17968	0.688527	0.93647	0.458601				0.897272	-0.45051	0.731784	Gnaq (K120)
1504	B0V2N1	Ptprs	Ptprs (K1345)	Receptor-type tyrosine-protein phosphatase S OS=Mus musculus GN=Ptprs PE=1 SV=1	1345			EHMERLKANDSLK	1000	U	R.LK#ANDSLK.L	1	Yes		0.88665	1.05612	0.868823	1.99952	0.903817	1.24408	0.951246	1.50937	1.38946	0.93502				0.896995	0.402086	1.32142	Ptprs (K1345)
411	P68510	Ywhah	Ywhah (K143)	14-3-3 protein eta OS=Mus musculus GN=Ywhah PE=1 SV=2	143			VASGEKKNSVVEA	1000	U	K.K#NSVVEASEAAYK.E	3	Yes		0.825631	0.657168	0.850069	1.12105	0.813272	0.688315	1.17471	0.828366	1.33632	0.533497				0.896815	-0.399876	0.757923	Ywhah (K143)
6275	Q8CHK3	Mboat7	Mboat7 (K128)	Lysophospholipid acyltransferase 7 OS=Mus musculus GN=Mboat7 PE=1 SV=1	128			LHLAQRKEIASGF	1000	U	R.K#EIASGFHK.E	1	Yes		0.685583	0.624216	0.935376	1.11314	0.864687	0.638013	1.29925	0.833859	1.2151	0.543852				0.896338	-0.424493	0.745101	Mboat7 (K128)
1005	P0DP26	Calm1	Calm1 (K78)	Calmodulin-1 OS=Mus musculus GN=Calm1 PE=1 SV=1	78			MMARKMKDTDSEE	1000	R	K.M*K#DTDSEEEIR.E	1	Yes		0.854531	0.695989	0.959787	1.00836	0.648255	0.495468	1.16932	0.921742	1.36811	0.37742				0.896193	-0.562757	0.677007	Calm1 (K78)
3905	O88705	Hcn3	Hcn3 (K201)	Potassium/sodium hyperpolarization-activated cyclic nucleotide-gated channel 3 OS=Mus musculus GN=Hcn3 PE=1 SV=1	201			LDAEVYKTARALR	1000	U	R.LDAEVYK#TAR.A	1	Yes		0.96013	0.812374	0.696584	1.02642	0.840108	0.607754	1.14907	0.798177	1.35411	0.439149				0.896143	-0.459832	0.727071	Hcn3 (K201)
3271	Q9JM13	Rabgef1	Rabgef1 (K140)	Rab5 GDP/GTP exchange factor OS=Mus musculus GN=Rabgef1 PE=1 SV=1	140			ETDRVTKEFIDFL	1000	U	R.VTK#EFIDFLK.T	1	Yes		0.813439	0.57333	0.862737	1.15381	0.793367	0.671127	1.10649	0.804354	1.42397	0.548494				0.896137	-0.432623	0.740913	Rabgef1 (K140)
1154	P39688	Fyn	Fyn (K261)	Tyrosine-protein kinase Fyn OS=Mus musculus GN=Fyn PE=1 SV=4	261			DLSVKTKDVWEIP	1000	U	K.TK#DVWEIPR.E	1	Yes		0.897635	0.65401	0.777097	1.19415	0.877134	0.663328	1.02198	0.727632	1.42616	0.599308				0.895876	-0.396183	0.759866	Fyn (K261)
2791	P48410	Abcd1	Abcd1 (K610)	ATP-binding cassette sub-family D member 1 OS=Mus musculus GN=Abcd1 PE=1 SV=1	610	+		VLSGGEKQRIGMA	1000	R	K.DVLSGGEK#QR.M	1	Yes		0.798015	1.05639	0.76859	3.04133	0.929769	1.71903	1.18909	1.20572	1.31454	1.02369				0.895129	0.586994	1.50211	Abcd1 (K610)
4600	Q68FD5	Cltc	Cltc (K1443)	Clathrin heavy chain 1 OS=Mus musculus GN=Cltc PE=1 SV=3	1443			NYFSKVKQLPLVK	1000	U	K.VK#QLPLVK.P	2	Yes		0.932534	0.676064	0.888228	1.15936	0.918532	0.467113	0.931162	0.931109	1.32954	0.457455				0.894589	-0.518907	0.6979	Cltc (K1443)
1	O08759	Ube3a	Ube3a (K325)	Ubiquitin-protein ligase E3A OS=Mus musculus GN=Ube3a PE=1 SV=2	325			LIRLWSKYSADQI	1000	U	R.LWSK#YSADQIR.R	1	Yes		0.92788	0.717518	0.883401	1.09349	0.927943	0.879843	1.16788	0.840472	1.0929	0.778247				0.894244	-0.220879	0.858042	Ube3a (K325)
556	P62259	Ywhae	Ywhae (K142)	14-3-3 protein epsilon OS=Mus musculus GN=Ywhae PE=1 SV=1	142			ATGNDRKEAAENS	1000	U	R.K#EAAENSLVAYK.A	6	Yes		0.837818	0.656193	0.895705	1.14821	0.90943	0.698329	1.0872	0.888349	1.26985	0.573694				0.894116	-0.362601	0.777761	Ywhae (K142)
88	Q9QZI8	Serinc1	Serinc1 (K343)	Serine incorporator 1 OS=Mus musculus GN=Serinc1 PE=1 SV=1	343			NNSQVNKLTLTSD	1000	U	R.TSNNSQVNK#LTLTSDESTLIEDGNGR.S	2	Yes		0.765901	0.548437	0.809338	1.20786	0.986492	0.56165	1.15495	0.853562	1.28332	0.579613				0.89399	-0.459962	0.727005	Serinc1 (K343)
6655	Q8JZQ9	Eif3b	Eif3b (K524)	Eukaryotic translation initiation factor 3 subunit B OS=Mus musculus GN=Eif3b PE=1 SV=1	524			KVDRTPKGTQGVV	1000	U	R.TPK#GTQGVVTNFEIFR.M	1	Yes		0.747321	0.433278	1.01427	0.953487	0.849134	0.791342	1.15922	1.01203	1.23005	0.475503				0.893913	-0.508878	0.702769	Eif3b (K524)
4737	Q60714	Slc27a1	Slc27a1 (K474)	Long-chain fatty acid transport protein 1 OS=Mus musculus GN=Slc27a1 PE=1 SV=1	474			SDSATNKKIAHSV	1000	U	R.FDGYVSDSATNK#K.I	1	Yes		0.856967	1.17212	0.795848	4.5303	0.789764	1.8877	1.26858	1.33748	1.28884	0.949767				0.893486	0.770773	1.70618	Slc27a1 (K474)
6778	Q3TEW6	Mpzl1	Mpzl1 (K213)	Myelin protein zero-like protein 1 OS=Mus musculus GN=Mpzl1 PE=1 SV=1	213			ERLSPVKQAPRKC	1000	U	R.LSPVK#QAPR.K	1	Yes		1.03556	0.770805	0.691345	0.966141	0.829698	0.596037	1.13011	0.822357	1.31329	0.734302				0.893229	-0.343539	0.788106	Mpzl1 (K213)
5911	Q9D6M3	Slc25a22	Slc25a22 (K100)	Mitochondrial glutamate carrier 1 OS=Mus musculus GN=Slc25a22 PE=1 SV=1	100	+		LSKDGQKLTLPKE	1000	U	K.DGQK#LTLPK.E	2	Yes		0.581541	0.386968	0.720829	0.798102	0.811994	0.489059	0.671113	0.585916	2.21452	0.537544				0.893125	-0.682123	0.623247	Slc25a22 (K100)
2737	F6SEU4	Syngap1	Syngap1 (K793)	Ras/Rap GTPase-activating protein SynGAP OS=Mus musculus GN=Syngap1 PE=1 SV=2	793			PSPTKEKPPPPPP	1000	U	K.EK#PPPPPPGGGK.D	1	Yes		0.899522	0.661123	1.22704	1.08929	1.07521	0.633399	0.600471	0.756971	1.19775	0.563438				0.892962	-0.426665	0.74398	Syngap1 (K793)
262	P46096	Syt1	Syt1 (K332)	Synaptotagmin-1 OS=Mus musculus GN=Syt1 PE=1 SV=1	332			KKTTIKKNTLNPY	1000	U	K.K#NTLNPYYNESFSFEVPFEQIQK.V	2	Yes		1.34078	0.843221	1.09647	1.05901	0.961931	0.621562	1.12229	0.301127	0.478526	0.261574				0.892471	-0.823731	0.564979	Syt1 (K332)
3058	P70297	Stam	Stam (K276)	Signal transducing adapter molecule 1 OS=Mus musculus GN=Stam PE=1 SV=3	276			AEPEMIKTEKKTV	1000	U	K.GETHQGVGLFPSNFVTADLTAEPEM*IK#TEK.K	1	Yes		0.846082	0.680604	0.996196	1.18741	1.07854	0.933983	1.00854	0.517602	1.07064	0.475448				0.892183	-0.48035	0.716804	Stam (K276)
3263	O08553	Dpysl2	Dpysl2 (K345)	Dihydropyrimidinase-related protein 2 OS=Mus musculus GN=Dpysl2 PE=1 SV=2	345			AQKAVGKDNFTLI	1000	U	K.AVGK#DNFTLIPEGTNGTEER.M	1	Yes		0.702521	0.531314	1.23419	1.24031	0.844658	0.559854	0.848232	0.532821	1.3704	0.747382				0.891361	-0.50693	0.703718	Dpysl2 (K345)
5086	Q7M759	Abhd17b	Abhd17b (K25)	Protein ABHD17B OS=Mus musculus GN=Abhd17b PE=1 SV=1	25			PGKIASKLAFLPP	1000	U	K.IASK#LAFLPPDPTYTLM*CDESGSR.W	1	Yes		0.909782	1.0639	0.936053	1.10934	0.962264	0.587479	0.958124	0.47766	1.23378	0.415475				0.890809	-0.563114	0.67684	Abhd17b (K25)
5853	Q9CWR2	Smyd3	Smyd3 (K42)	Histone-lysine N-methyltransferase SMYD3 OS=Mus musculus GN=Smyd3 PE=2 SV=1	42			LAYTVCKGSRGVV	1000	U	R.SDPLAYTVCK#GSR.G	1	Yes		0.894738	0.961642	0.820672	1.72409	1.01107	1.05377	0.959165	1.88138	1.31435	1.12592				0.88949	0.396674	1.31647	Smyd3 (K42)
5960	Q9D7A8	Armc1	Armc1 (K192)	Armadillo repeat-containing protein 1 OS=Mus musculus GN=Armc1 PE=1 SV=1	192		+	RIRSDLKAEALAS	1000	U	R.SDLK#AEALASAIASTK.V	2	Yes		0.845386	0.765686	0.779505	1.16763	0.990746	0.541728	1.10309	0.802807	1.28127	0.423725				0.889282	-0.497131	0.708514	Armc1 (K192)
6735	P47867	Scg3	Scg3 (K173)	Secretogranin-3 OS=Mus musculus GN=Scg3 PE=1 SV=1	173			DRGVFDKIVSKLL	1000	U	R.GVFDK#IVSK.L	1	Yes		1.06674	0.940689	0.768033	0.973329	0.649399	0.462393	1.27168	0.70598	1.24414	0.487171				0.889253	-0.506268	0.704041	Scg3 (K173)
1414	Q91ZD4	Vangl2	Vangl2 (K306)	Vang-like protein 2 OS=Mus musculus GN=Vangl2 PE=1 SV=3	306			KKVSGFKVYSLGE	1000	U	K.VSGFK#VYSLGEENSTNNSTGQSR.A	3	Yes		0.72396	0.661193	0.912016	1.09563	0.840223	0.594671	1.24279	0.878781	1.28102	0.551946				0.889184	-0.415916	0.749543	Vangl2 (K306)
4939	Q9D0I9	Rars	Rars (K50)	Arginine--tRNA ligase, cytoplasmic OS=Mus musculus GN=Rars PE=1 SV=2	50	+		LREENLKLKYRLN	1000	R	R.EENLK#LK.Y	1	Yes		0.781247	0.549564	0.824726	1.07598	0.837216	0.630291	1.24072	0.947164	1.31609	0.50248				0.889096	-0.462404	0.725776	Rars (K50)
5358	Q8K1S2	Unc5d	Unc5d (K485)	Netrin receptor UNC5D OS=Mus musculus GN=Unc5d PE=1 SV=1	485			NPLSDIKVKVQSS	1000	U	K.ELM*TESSLFNPLSDIK#VK.V	1	Yes		0.906699	0.679119	1.15352	1.28801	0.963801	0.809835	0.91319	0.573828	1.06279	0.54223				0.888008	-0.430029	0.742247	Unc5d (K485)
5620	Q8R313	Exoc6	Exoc6 (K232)	Exocyst complex component 6 OS=Mus musculus GN=Exoc6 PE=1 SV=2	232			FSVALQKQNNMRF	1000	U	K.SFSVALQ^K#QNNM*R.F	1	Yes		0.834645	0.707001	0.886649	1.35411	0.95643	0.592463	0.962269	0.527607	1.36001	0.579285				0.888005	-0.483544	0.715219	Exoc6 (K232)
6503	Q9R0A1	Clcn2	Clcn2 (K58)	Chloride channel protein 2 OS=Mus musculus GN=Clcn2 PE=1 SV=2	58			GGPEPWKGSPSAR	1000	U	R.LGGPEPWK#GSPSAR.A	1	No		0.807179	0.723351	0.731736	1.07371	0.768992	0.577146	1.43212	0.684145	1.25997	0.584596				0.887935	-0.438534	0.737884	Clcn2 (K58)*
6295	P19253	Rpl13a	Rpl13a (K103)	60S ribosomal protein L13a OS=Mus musculus GN=Rpl13a PE=1 SV=4	103			AALERLKVLDGIP	1000	U	R.LK#VLDGIPPPYDK.K	1	Yes		0.914269	0.667175	0.824415	1.3003	0.814726	0.606799	1.21782	0.689028	1.22877	0.540648				0.886809	-0.445673	0.734242	Rpl13a (K103)
2173	P63044	Vamp2	Vamp2 (K83)	Vesicle-associated membrane protein 2 OS=Mus musculus GN=Vamp2 PE=1 SV=2	83			FETSAAKLKRKYW	1000	R	R.ADALQAGASQFETSAAK#LK.R	7	Yes		0.629472	0.560261	0.86696	1.12566	0.925048	0.689451	1.27316	0.711903	1.30536	0.572091				0.885445	-0.448836	0.732634	Vamp2 (K83)
6107	P51791	Clcn3	Clcn3 (K722)	H(+)/Cl(-) exchange transporter 3 OS=Mus musculus GN=Clcn3 PE=1 SV=2	722			IESARKKQEGIVG	19.2277	U	R.KK#QEGIVGSSR.V	1	Yes		1.02996	0.678312	0.745382	1.04155	1.0678	0.556203	0.805096	0.94195	1.35176	0.611829				0.884771	-0.395601	0.760173	Clcn3 (K722)
1706	Q9QZM0	Ubqln2	Ubqln2 (K43)	Ubiquilin-2 OS=Mus musculus GN=Ubqln2 PE=1 SV=2	43			VKTPKEKEEFAVP	1000	U	K.EK#EEFAVPENSTVQQFK.E	4	Yes		0.733561	0.600962	0.967543	1.24397	0.857852	0.716901	1.13725	0.685476	1.3038	0.562315				0.883858	-0.425535	0.744563	Ubqln2 (K43)
453	P70704	Atp8a1	Atp8a1 (K1090)	Phospholipid-transporting ATPase IA OS=Mus musculus GN=Atp8a1 PE=1 SV=2	1090			VQELEAKSQDPGA	1000	U	K.TLVDEVQELEAK#SQDPGAVVLGK.S	1	Yes		1.3708	0.949778	0.999343	1.05116	0.804896	0.738416	0.904518	0.569257	0.920441	0.43583				0.883102	-0.465485	0.724228	Atp8a1 (K1090)
6691	Q8BKG3	Ptk7	Ptk7 (K890)	Inactive tyrosine-protein kinase 7 OS=Mus musculus GN=Ptk7 PE=1 SV=1	890			NKDEKLKSQPLST	1000	U	K.LK#SQPLSTK.Q	1	Yes		0.717928	0.516278	1.09195	1.16362	0.69531	0.686843	1.106	0.703125	1.38881	0.557043				0.882536	-0.474629	0.719652	Ptk7 (K890)
816	P61222	Abce1	Abce1 (K181)	ATP-binding cassette sub-family E member 1 OS=Mus musculus GN=Abce1 PE=1 SV=1	181			QIPKAAKGTVGSI	1000	U	K.AAK#GTVGSILDR.K	2	Yes		0.774651	0.982465	0.875759	1.94363	0.798099	1.10929	1.16863	1.57738	1.38286	1.10922				0.882521	0.416521	1.33471	Abce1 (K181)
5588	P12849	Prkar1b	Prkar1b (K261)	cAMP-dependent protein kinase type I-beta regulatory subunit OS=Mus musculus GN=Prkar1b PE=1 SV=2	261			ILESLEKWERLTV	1000	U	K.VSILESLEK#WER.L	1	Yes		0.710779	0.904927	1.08647	1.21939	1.03032	0.616795	1.1653	0.377616	1.00713	0.459909				0.882175	-0.596372	0.661415	Prkar1b (K261)
2657;2658	Q99PL7	Scd3	Scd3 (K199;206)	Acyl-CoA desaturase 3 OS=Mus musculus GN=Scd3 PE=1 SV=1	199;206			VKEKGGKLDMSDL;LDMSDLKAEKLVM	1000;1000	R;R	K.GGK#LDM*SDLK#AEK.L	1	No		0.900399	1.09124	0.741757	3.10479	0.817732	1.65504	0.978474	1.14636	1.56164	1.04123				0.88174	0.600729	1.51648	Scd3 (K199;206)*
3198	P68369	Tuba1a	Tuba1a (K96)	Tubulin alpha-1A chain OS=Mus musculus GN=Tuba1a PE=1 SV=1	96			EQLITGKEDAANN	1000	R	R.QLFHPEQLITGK#EDAANNYAR.G	4	Yes		0.781358	1.13129	0.865911	2.53993	1.12567	1.78591	0.695413	1.01679	1.53165	1.06471				0.881123	0.55515	1.46932	Tuba1a (K96)
3751	Q61753	Phgdh	Phgdh (K384)	D-3-phosphoglycerate dehydrogenase OS=Mus musculus GN=Phgdh PE=1 SV=3	384			LLREASKQADVNL	1000	U	R.EASK#QADVNLVNAK.L	1	Yes		0.741942	0.513689	0.813362	1.0553	0.871983	0.884752	1.18238	0.703728	1.39034	0.566871				0.881029	-0.435339	0.73952	Phgdh (K384)
8	O08759	Ube3a	Ube3a (K69)	Ubiquitin-protein ligase E3A OS=Mus musculus GN=Ube3a PE=1 SV=2	69			NNAAAIKALELYK	1000	U	R.M*DNNAAAIK#ALELYK.I	1	Yes		0.456604	0.317006	0.771317	0.852698	1.10832	0.697902	1.1316	0.651137	1.53215	0.584343				0.878712	-0.647403	0.638429	Ube3a (K69)
6881	Q8VE11	Mtmr6	Mtmr6 (K476)	Myotubularin-related protein 6 OS=Mus musculus GN=Mtmr6 PE=1 SV=1	476			NPLYSSKSQRLTV	1000	U	K.YLNPLYSSK#SQR.L	1	Yes		0.770821	0.921685	0.97548	2.49105	1.06968	1.80324	1.17871	1.12642	1.00531	1.15608				0.87855	0.5	1.41421	Mtmr6 (K476)
1942	Q99J47	Dhrs7b	Dhrs7b (K87)	Dehydrogenase/reductase SDR family member 7B OS=Mus musculus GN=Dhrs7b PE=1 SV=1	87	+		LCGRNVKALEELS	1000	U	R.NVK#ALEELSR.E	3	Yes		0.79904	1.03	0.902389	3.94911	0.84427	2.23743	1.09478	1.23724	1.35952	1.00794				0.878447	0.729376	1.65792	Dhrs7b (K87)
4505	Q7M6Y3	Picalm	Picalm (K238)	Phosphatidylinositol-binding clathrin assembly protein OS=Mus musculus GN=Picalm PE=1 SV=1	238			EGLDIYKKFLTRM	1000	U	K.EGLDIYK#K.F	1	Yes		0.890292	0.788316	0.990044	1.17068	0.685543	0.589901	1.07078	0.692689	1.36335	0.463579				0.877975	-0.467027	0.723454	Picalm (K238)
1049	Q9D486	Cmip	Cmip (K74)	C-Maf-inducing protein OS=Mus musculus GN=Cmip PE=1 SV=3	74			PRTFLSKILTSKF	1000	U	R.TFLSK#ILTSK.F	4	Yes		0.802982	0.628267	0.908829	1.28596	1.11294	0.769722	0.925692	0.635253	1.24956	0.549897				0.877511	-0.422515	0.746123	Cmip (K74)
5922	P18828	Sdc1	Sdc1 (K302)	Syndecan-1 OS=Mus musculus GN=Sdc1 PE=1 SV=1	302			NGGAYQKPTKQEE	1000	U	K.QAN^GGAYQK#PTK.Q	1	No		0.664484	0.259806	1.12673	1.22098	1.05821	0.514727	0.450017	0.438027	1.70056	0.496575				0.877302	-0.818706	0.56695	Sdc1 (K302)*
579	Q91WQ3	Yars	Yars (K513)	Tyrosine--tRNA ligase, cytoplasmic OS=Mus musculus GN=Yars PE=1 SV=3	513			QTNFMTKLGFVSC	1000	U	K.QTNFM*TK#LGFVSCK.S	3	Yes		0.776861	0.402894	0.980294	1.17963	0.9393	0.670996	0.566474	0.451625	1.73707	0.537221				0.876856	-0.637089	0.643009	Yars (K513)
2271	Q9QZ73	Dcun1d1	Dcun1d1 (K64)	DCN1-like protein 1 OS=Mus musculus GN=Dcun1d1 PE=1 SV=1	64			GSLDRKKLEQLYT	1000	U	K.K#LEQLYTR.Y	2	Yes		0.785121	0.8341	0.774437	1.05288	1.15091	0.696634	1.00906	0.781621	1.28047	0.493777				0.875886	-0.387418	0.764497	Dcun1d1 (K64)
6458	Q62083	Pick1	Pick1 (K219)	PRKCA-binding protein OS=Mus musculus GN=Pick1 PE=1 SV=2	219			AHRSIEKFGIRLL	1000	U	R.SIEK#FGIR.L	1	Yes		0.813007	1.32226	0.792968	1.77073	1.00204	1.27339	1.02556	1.11309	1.36642	0.921677				0.875342	0.351299	1.27571	Pick1 (K219)
6562	P52795	Efnb1	Efnb1 (K288)	Ephrin-B1 OS=Mus musculus GN=Efnb1 PE=1 SV=1	288			STLASPKGGSGTA	1000	U	R.AAALSLSTLASPK#GGSGTAGTEPSDIIIPLR.T	1	Yes		1.0543	0.724965	0.973752	1.10407	0.744431	0.499165	1.28476	0.941137	0.942757	0.523225				0.875323	-0.446838	0.733649	Efnb1 (K288)
3644	Q8K209	Adgrg1	Adgrg1 (K667)	Adhesion G-protein coupled receptor G1 OS=Mus musculus GN=Adgrg1 PE=1 SV=1	667			GGPSPLKNNSDSA	1000	U	R.FQAQGGPSPLK#NNSDSAK#LPISSGSTSSSR.I	3	Yes		1.03373	0.962286	0.856631	1.03063	0.823072	0.532479	1.1285	0.830415	1.15807	0.467115				0.875119	-0.443442	0.735378	Adgrg1 (K667)
6113	Q3UGY8	Arfgef3	Arfgef3 (K48)	Brefeldin A-inhibited guanine nucleotide-exchange protein 3 OS=Mus musculus GN=Arfgef3 PE=1 SV=1	48			PHLLREKCLLPLQ	1000	U	R.EK#CLLPLQLALESK.N	1	Yes		0.796612	0.897868	0.991924	1.26616	1.09309	0.455862	0.886033	0.586384	1.23234	0.474123				0.874819	-0.542107	0.686767	Arfgef3 (K48)
2109	P20357	Map2	Map2 (K1591)	Microtubule-associated protein 2 OS=Mus musculus GN=Map2 PE=1 SV=2	1591			PIRRAGKSGTSTP	1000	U	R.AGK#SGTSTPTTPGSTAITPGTPPSYSSR.T	1	Yes		0.924418	0.66675	0.917753	0.952114	0.685473	0.697026	1.26338	0.96818	1.20897	0.61237				0.874702	-0.351902	0.78355	Map2 (K1591)
3723	Q9R1C6	Dgke	Dgke (K199)	Diacylglycerol kinase epsilon OS=Mus musculus GN=Dgke PE=1 SV=1	199			NQMRKDKNTNYEG	1000	U	K.DK#NTNYEGLASK.F	1	Yes		0.722077	0.513463	0.835992	1.15212	0.621776	0.480828	1.32278	0.720306	1.49737	0.491338				0.874673	-0.576916	0.670395	Dgke (K199)
6158	Q80YA7	Dpp8	Dpp8 (K327)	Dipeptidyl peptidase 8 OS=Mus musculus GN=Dpp8 PE=1 SV=1	327			DSFRYPKTGTANP	1000	U	R.YPK#TGTANPK.V	1	Yes		0.800581	0.617604	0.84289	1.13314	0.878815	0.519062	0.993139	0.902747	1.48457	0.540557				0.873936	-0.460461	0.726754	Dpp8 (K327)
6991	Q148V7	Kiaa1468	Kiaa1468 (K877)	LisH domain and HEAT repeat-containing protein KIAA1468 OS=Mus musculus GN=Kiaa1468 PE=1 SV=1	877			KIFTNTKVKPQFQ	1000	U	K.IFTNTK#VK.P	1	Yes		0.759917	1.32367	0.830935	2.35427	1.09712	1.46831	1.29044	1.70617	1.02158	0.739486				0.872259	0.532045	1.44598	Kiaa1468 (K877)
3002	Q32NY4	Cnnm3	Cnnm3 (K495)	Metal transporter CNNM3 OS=Mus musculus GN=Cnnm3 PE=1 SV=2	495			VSDDEYKVKISPQ	1000	U	K.VSDDEYK#VK.I	1	Yes		0.925109	0.622121	0.846977	1.2311	0.787816	0.642115	1.18831	0.811487	1.25179	0.480575				0.871718	-0.451866	0.731097	Cnnm3 (K495)
237	Q8JZR6	Slc4a8	Slc4a8 (K1042)	Electroneutral sodium bicarbonate exchanger 1 OS=Mus musculus GN=Slc4a8 PE=2 SV=1	1042			FPLESRKLLSSPG	1000	U	R.K#LLSSPGK.S	1	Yes		0.731746	0.616402	0.984976	1.21861	0.746809	0.62406	1.21355	0.740265	1.32292	0.462196				0.870723	-0.485944	0.71403	Slc4a8 (K1042)
1672	P07901	Hsp90aa1	Hsp90aa1 (K490)	Heat shock protein HSP 90-alpha OS=Mus musculus GN=Hsp90aa1 PE=1 SV=4	490			RMKENQKHIYFIT	1000	U	K.ENQK#HIYFITGETK.D	1	Yes		0.521972	0.383812	0.95741	1.0931	1.06684	0.66022	0.985024	0.733278	1.46875	0.498731				0.869593	-0.585748	0.666304	Hsp90aa1 (K490)
2105	P20357	Map2	Map2 (K1672)	Microtubule-associated protein 2 OS=Mus musculus GN=Map2 PE=1 SV=2	1672			QPLPDLKNVKSKI	1000	U	R.LINQPLPDLK#NVK.S	2	Yes		0.867716	0.662729	0.822749	1.13361	0.819086	0.61098	1.20983	0.897955	1.28062	0.522725				0.869525	-0.41442	0.750321	Map2 (K1672)
16	P14685	Psmd3	Psmd3 (K436)	26S proteasome non-ATPase regulatory subunit 3 OS=Mus musculus GN=Psmd3 PE=1 SV=3	436			AEFIVAKAIRDGV	1000	U	K.LQLDSPEDAEFIVAK#AIR.D	1	Yes		1.03371	0.918597	0.698877	0.909555	0.881729	0.754948	1.28259	0.812217	1.1031	0.56426				0.869223	-0.328083	0.796594	Psmd3 (K436)
3868	Q7TPM6	Fsd1	Fsd1 (K214)	Fibronectin type III and SPRY domain-containing protein 1 OS=Mus musculus GN=Fsd1 PE=1 SV=1	214			EGPPRLKEDHPWM	1000	U	R.LK#EDHPWM*VVEGIR.Q	3	Yes		0.635071	0.586699	0.918904	1.14405	0.9113	0.681364	1.26039	0.761108	1.27434	0.520804				0.869082	-0.447251	0.733439	Fsd1 (K214)
4938	Q9D0I9	Rars	Rars (K143)	Arginine--tRNA ligase, cytoplasmic OS=Mus musculus GN=Rars PE=1 SV=2	143	+		IAENITKHLPNNK	1000	U	R.EIAENITK#HLPNNK.Y	1	Yes		0.652207	0.518499	0.971877	1.07578	0.724745	0.580437	1.39838	0.856064	1.25279	0.500122				0.868822	-0.50751	0.703435	Rars (K143)
1618	Q9Z1B3	Plcb1	Plcb1 (K951)	1-phosphatidylinositol 4,5-bisphosphate phosphodiesterase beta-1 OS=Mus musculus GN=Plcb1 PE=1 SV=2	951			IKEHTTKYNEIQN	1000	U	K.EHTTK#YNEIQNDYLR.R	1	Yes		1.08588	0.522733	0.817685	1.16646	0.757299	0.789996	1.23925	0.802052	1.09989	0.448323				0.8687	-0.480732	0.716614	Plcb1 (K951)
6633	Q6PD26	Pigs	Pigs (K474)	GPI transamidase component PIG-S OS=Mus musculus GN=Pigs PE=1 SV=3	474			AVAAVQKAAKALA	1000	U	R.AVAAVQK#AAK.A	1	Yes		0.790073	0.505952	0.749709	1.36312	1.1693	0.489809	0.790838	0.696475	1.50008	0.418131				0.868313	-0.612431	0.654094	Pigs (K474)
4462	Q9JJY3	Smpd3	Smpd3 (K586)	Sphingomyelin phosphodiesterase 3 OS=Mus musculus GN=Smpd3 PE=1 SV=1	586			LAFPTSKSPGAGQ	1000	U	R.EYLAFPTSK#SPGAGQK#GR.K	5	Yes		0.719937	0.477067	0.953519	1.2957	0.953134	0.661462	1.00474	0.716505	1.36867	0.573706				0.868281	-0.484094	0.714946	Smpd3 (K586)
4738	Q9CPR4	Rpl17	Rpl17 (K13)	60S ribosomal protein L17 OS=Mus musculus GN=Rpl17 PE=1 SV=3	13			DPENPTKSCKSRG	1000	U	R.YSLDPEN^PTK#SCK.S	1	Yes		0.655569	0.526423	1.07775	1.17156	0.980552	0.884393	1.05743	0.617939	1.2287	0.558329				0.867916	-0.451599	0.731232	Rpl17 (K13)
0	O08759	Ube3a	Ube3a (K819)	Ubiquitin-protein ligase E3A OS=Mus musculus GN=Ube3a PE=1 SV=2	819			GGLGKLKMIIAKN	1000	U	K.LK#M*IIAK.N	1	Yes		0.800973	0.604784	0.881777	1.09564	1.04154	0.717741	0.951939	0.943082	1.32377	0.588689				0.866185	-0.362357	0.777893	Ube3a (K819)
5214	Q9QUG3	Prnd	Prnd (K38)	Prion-like protein doppel OS=Mus musculus GN=Prnd PE=1 SV=1	38			RFKWNRKVLPSSG	1000	U	R.K#VLPSSGGQITEAR.V	1	No		0.371202	0.197908	1.0701	1.14853	0.975008	0.521501	0.970632	0.563194	1.61305	0.413944				0.865753	-0.891132	0.539191	Prnd (K38)*
1673	P07901	Hsp90aa1	Hsp90aa1 (K84)	Heat shock protein HSP 90-alpha OS=Mus musculus GN=Hsp90aa1 PE=1 SV=4	84			INLIPSKQDRTLT	1000	U	K.ELHINLIPSK#QDR.T	1	Yes		0.469951	0.857038	0.987547	2.00202	1.08595	1.33882	0.910706	2.05319	1.54585	1.23487				0.865655	0.607432	1.52354	Hsp90aa1 (K84)
2058;2059	P60766	Cdc42	Cdc42 (K133;135)	Cell division control protein 42 homolog OS=Mus musculus GN=Cdc42 PE=1 SV=2	133;135			EKLAKNKQKPITP;LAKNKQKPITPET	1000;1000	U;U	K.NK#QK#PITPETAEK.L	1	Yes		1.01679	1.30578	0.987755	3.50118	0.871586	1.36997	0.87992	1.24553	1.24395	0.967726				0.865562	0.595601	1.5111	Cdc42 (K133;135)
5453	Q920I9	Wdr7	Wdr7 (K862)	WD repeat-containing protein 7 OS=Mus musculus GN=Wdr7 PE=1 SV=3	862			GKLLHAKAEVGRK	1000	U	K.LLHAK#AEVGR.K	1	Yes		0.87679	0.642074	0.905528	1.17275	0.745697	0.684898	1.14201	0.805581	1.32997	0.54144				0.865556	-0.399826	0.75795	Wdr7 (K862)
2042	B9EHT4	Clip3	Clip3 (K256)	CAP-Gly domain-containing linker protein 3 OS=Mus musculus GN=Clip3 PE=1 SV=1	256			EAALVAKELRTLL	1000	U	K.AEAALVAK#ELR.T	1	Yes		0.793745	0.648526	0.798242	0.895143	0.776052	0.535856	1.27224	1.06492	1.35973	0.558474				0.86521	-0.44018	0.737043	Clip3 (K256)
6660	Q8CBY8	Dctn4	Dctn4 (K370)	Dynactin subunit 4 OS=Mus musculus GN=Dctn4 PE=1 SV=1	370			KVVVPPKELILAG	1000	U	K.VVVPPK#ELILAGK.D	1	Yes		0.861493	0.726701	0.975984	1.11483	0.834353	0.566864	1.11205	0.95351	1.21612	0.618413				0.864704	-0.361756	0.778217	Dctn4 (K370)
1997	P43407	Sdc2	Sdc2 (K194)	Syndecan-2 OS=Mus musculus GN=Sdc2 PE=1 SV=1	194			SSAAYQKAPTKEF	174.452	U	R.KPSSAAYQK#APTK.E	4	No		0.971237	0.72566	0.797581	0.924953	0.875872	0.63094	1.03922	1.07928	1.31609	0.680761				0.863571	-0.315294	0.803687	Sdc2 (K194)*
1901	Q9WTX6	Cul1	Cul1 (K410)	Cullin-1 OS=Mus musculus GN=Cul1 PE=1 SV=1	410			NNNAVTKMAQSSS	1000	U	R.FINNNAVTK#M*AQSSSK.S	3	Yes		0.8325	0.617099	0.897371	1.28136	0.934834	0.662934	0.972337	0.759163	1.36296	0.529588				0.863101	-0.426947	0.743834	Cul1 (K410)
5466	P48453	Ppp3cb	Ppp3cb (K28)	Serine/threonine-protein phosphatase 2B catalytic subunit beta isoform OS=Mus musculus GN=Ppp3cb PE=1 SV=2	28			GADRVVKAVPFPP	1000	U	R.VVK#AVPFPPTHR.L	1	Yes		0.769218	0.585731	0.71056	0.841708	0.658643	0.436505	1.4169	1.00916	1.44468	0.481894				0.862925	-0.563166	0.676815	Ppp3cb (K28)
5330	Q69ZR2	Hectd1	Hectd1 (K2369)	E3 ubiquitin-protein ligase HECTD1 OS=Mus musculus GN=Hectd1 PE=1 SV=2	2369			RFLKEIKDLAIKR	1000	U	K.EIK#DLAIK.R	1	Yes		0.774862	0.652229	0.774131	1.20551	0.933713	0.678742	1.06275	0.671479	1.45454	0.568476				0.861012	-0.417493	0.748725	Hectd1 (K2369)
6071	Q6PB60	Bhlhb9	Bhlhb9 (K468)	Protein BHLHb9 OS=Mus musculus GN=Bhlhb9 PE=2 SV=1	468			NMSENPKAARDMI	1000	U	K.VFLNM*SENPK#AAR.D	1	Yes		0.816153	0.547127	0.866098	1.32487	1.06087	0.628948	1.06303	0.8048	1.19384	0.441314				0.860902	-0.511035	0.701719	Bhlhb9 (K468)
3341	P97427	Crmp1	Crmp1 (K472)	Dihydropyrimidinase-related protein 1 OS=Mus musculus GN=Crmp1 PE=1 SV=1	472			GRFIPRKPFPEHL	1000	U	R.K#PFPEHLYQR.V	4	Yes		0.84747	0.637881	0.991039	1.25835	0.899898	0.628287	0.929713	0.813384	1.33188	0.568327				0.860445	-0.401042	0.757311	Crmp1 (K472)
937	Q80TS3	Adgrl3	Adgrl3 (K1224)	Adhesion G protein-coupled receptor L3 OS=Mus musculus GN=Adgrl3 PE=1 SV=3	1224			SSIGSGKTSGSRT	1000	U	K.STESSIGSGK#TSGSR.T	2	Yes		0.904791	0.929948	0.84209	1.09718	0.927546	0.681394	1.11832	0.75709	1.20726	0.507277				0.859888	-0.367458	0.775147	Adgrl3 (K1224)
244	P43006	Slc1a2	Slc1a2 (K517)	Excitatory amino acid transporter 2 OS=Mus musculus GN=Slc1a2 PE=1 SV=1	517			EDIEMTKTQSIYD	1000	U	R.M*QEDIEM*TK#TQSIYDDK.N	8	Yes		0.776236	0.740191	0.823923	0.971713	0.76355	0.642976	1.28241	0.85735	1.35388	0.570985				0.859705	-0.381003	0.767904	Slc1a2 (K517)
408	P68510	Ywhah	Ywhah (K50)	14-3-3 protein eta OS=Mus musculus GN=Ywhah PE=1 SV=2	50			LLSVAYKNVVGAR	1000	U	R.NLLSVAYK#NVVGAR.R	8	Yes		1.4017	0.620176	0.712366	1.25467	0.914012	0.747241	0.971424	0.632953	1.0005	0.466997				0.859407	-0.473538	0.720196	Ywhah (K50)
6465	Q8BHY8	Snx14	Snx14 (K365)	Sorting nexin-14 OS=Mus musculus GN=Snx14 PE=1 SV=2	365			VLKLELKQIREQQ	1000	U	K.LELK#QIR.E	1	Yes		0.846039	0.73779	0.745785	1.1781	0.927901	0.663701	1.08346	0.71477	1.39682	0.52157				0.859404	-0.408525	0.753393	Snx14 (K365)
6999	Q7TQI7	Abtb2	Abtb2 (K152)	Ankyrin repeat and BTB/POZ domain-containing protein 2 OS=Mus musculus GN=Abtb2 PE=1 SV=1	152			LSVLHAKCTRFEV	1000	U	R.LSVLHAK#CTR.F	1	No		0.926224	0.805449	0.930379	1.34119	0.845644	0.541969	1.04804	0.609894	1.24971	0.498702				0.859135	-0.48444	0.714774	Abtb2 (K152)*
1021	Q5GH67	Xkr4	Xkr4 (K632)	XK-related protein 4 OS=Mus musculus GN=Xkr4 PE=1 SV=1	632			PPRLQYKDDALIQ	1000	U	R.LQYK#DDALIQER.L	1	Yes		0.8326	0.624418	0.76202	1.20481	1.02249	0.677296	1.02545	0.802028	1.35744	0.490356				0.858852	-0.434391	0.740006	Xkr4 (K632)
5798	Q6P5D3	Dhx57	Dhx57 (K1239)	Putative ATP-dependent RNA helicase DHX57 OS=Mus musculus GN=Dhx57 PE=1 SV=2	1239			PEGKFQKTSSGVV	1000	U	K.FQK#TSSGVVR.L	1	Yes		0.799257	1.02534	0.937008	2.43241	0.71807	0.924577	1.11817	1.96177	1.4275	1.23662				0.858239	0.540845	1.45482	Dhx57 (K1239)
1383	P55096	Abcd3	Abcd3 (K529)	ATP-binding cassette sub-family D member 3 OS=Mus musculus GN=Abcd3 PE=1 SV=2	529	+		VIYPDGKEDQKKR	1000	U	R.DQVIYPDGK#EDQK.K	2	Yes		0.842877	0.90652	0.813609	4.75276	0.920069	3.05481	1.13688	1.19906	1.28656	1.14803				0.85782	0.859019	1.8138	Abcd3 (K529)
533	Q60930	Vdac2	Vdac2 (K121)	Voltage-dependent anion-selective channel protein 2 OS=Mus musculus GN=Vdac2 PE=1 SV=2	121	+	+	FSPNTGKKSGKIK	1000	U	K.LTFDTTFSPNTGK#K#SGK.I	6	Yes		0.637097	1.04466	0.834673	2.59645	1.34113	1.70787	0.583727	1.03566	1.60337	1.24104				0.857449	0.631415	1.54908	Vdac2 (K121)
1346	Q6PHN9	Rab35	Rab35 (K56)	Ras-related protein Rab-35 OS=Mus musculus GN=Rab35 PE=1 SV=1	56	+		VEINGEKVKLQIW	1000	R	K.TVEINGEK#VK.L	1	Yes		0.808472	0.648727	0.865921	1.20999	0.904806	0.680689	1.0972	0.780203	1.3236	0.642586				0.857441	-0.355986	0.781335	Rab35 (K56)
2208	Q9QYR6	Map1a	Map1a (K411)	Microtubule-associated protein 1A OS=Mus musculus GN=Map1a PE=1 SV=2	411			LKEKISKLEEKRD	1000	R	K.ISK#LEEK.R	2	Yes		0.744229	0.607637	1.23553	1.35536	0.9478	0.741992	0.909726	0.556029	1.16271	0.396958				0.857226	-0.554577	0.680857	Map1a (K411)
7059	Q9CWP6	Mospd2	Mospd2 (K127)	Motile sperm domain-containing protein 2 OS=Mus musculus GN=Mospd2 PE=1 SV=2	127			TIMDKKKLIAFWL	1000	U	K.K#LIAFWLER.Y	1	Yes		0.87066	0.882924	0.86771	0.850268	0.972523	1.02864	0.977908	0.780484	1.3112	0.609594				0.856794	-0.271695	0.828346	Mospd2 (K127)
4787	Q99MI1	Erc1	Erc1 (K592)	ELKS/Rab6-interacting/CAST family member 1 OS=Mus musculus GN=Erc1 PE=1 SV=1	592			QLRDKEKQMSSLK	1000	U	K.EK#QM*SSLK.E	1	Yes		0.728352	0.549793	1.00926	1.32203	0.974596	0.577316	0.945034	0.77779	1.34275	0.517601				0.856059	-0.4856	0.7142	Erc1 (K592)
6665	Q8R3R5	Tmem185b	Tmem185b (K336)	Transmembrane protein 185B OS=Mus musculus GN=Tmem185b PE=2 SV=1	336			ITQSPGKYVPPPP	1000	U	R.VVITQSPGK#YVPPPPK.L	1	Yes		0.593649	0.640329	0.966617	0.945087	0.719384	0.762147	1.13267	0.57837	1.58768	0.504237				0.855939	-0.49288	0.710605	Tmem185b (K336)
2365	O55017	Cacna1b	Cacna1b (K457)	Voltage-dependent N-type calcium channel subunit alpha-1B OS=Mus musculus GN=Cacna1b PE=1 SV=1	457			ASLKSGKTESSSY	1000	U	K.SGK#TESSSYFR.R	1	Yes		0.798477	0.621934	0.911991	1.20895	0.772678	0.665799	1.23632	0.76814	1.28053	0.566749				0.854738	-0.406237	0.754589	Cacna1b (K457)
1128	Q8C8R3	Ank2	Ank2 (K572)	Ankyrin-2 OS=Mus musculus GN=Ank2 PE=1 SV=2	572			PLHVAAKYGSLDV	1000	U	K.GFTPLHVAAK#YGSLDVAK.L	1	Yes		0.758566	0.702721	1.01587	1.22789	0.892938	0.734742	1.14569	0.733713	1.18693	0.523949				0.854668	-0.38817	0.764098	Ank2 (K572)
6906	Q04859	Mak	Mak (K432)	Serine/threonine-protein kinase MAK OS=Mus musculus GN=Mak PE=1 SV=2	432			ACKEKKKESPFRF	19.2277	U	K.KK#ESPFR.F	1	No		0.688657	0.822353	1.10794	1.48137	0.864913	0.282876	1.32235	0.434581	1.01615	0.349863				0.853694	-0.816202	0.567935	Mak (K432)*
3948	P48962	Slc25a4	Slc25a4 (K147)	ADP/ATP translocase 1 OS=Mus musculus GN=Slc25a4 PE=1 SV=4	147	+		LAADVGKGSSQRE	1000	U	R.LAADVGK#GSSQR.E	3	Yes		0.61081	1.04464	0.81763	1.94167	0.949871	1.16181	1.10634	1.37444	1.51535	1.152				0.853171	0.44602	1.36228	Slc25a4 (K147)
2201	Q920L1	Fads1	Fads1 (K107)	Fatty acid desaturase 1 OS=Mus musculus GN=Fads1 PE=1 SV=1	107			PSFEPTKNKALTD	1000	U	K.YM*NSLLIGELAPEQPSFEPTK#NK.A	1	Yes		1.10244	1.00713	0.713102	2.10563	0.946908	1.41053	1.09918	1.24514	1.13837	0.982467				0.852902	0.394792	1.31475	Fads1 (K107)
1264	Q9JHU4	Dync1h1	Dync1h1 (K3619)	Cytoplasmic dynein 1 heavy chain 1 OS=Mus musculus GN=Dync1h1 PE=1 SV=2	3619			LDDAFRKNLESAL	1000	U	R.K#NLESALR.F	1	Yes		0.833515	0.680276	0.871678	1.21267	0.871211	0.700409	1.05904	0.763303	1.36456	0.563004				0.852902	-0.376247	0.770439	Dync1h1 (K3619)
4819	P48428	Tbca	Tbca (K12)	Tubulin-specific chaperone A OS=Mus musculus GN=Tbca PE=1 SV=3	12			VRQIKIKTGVVRR	1000	U	K.IK#TGVVR.R	1	Yes		0.770964	0.6442	0.950396	1.25202	0.90864	0.641819	1.00337	0.767326	1.36663	0.576221				0.85257	-0.399182	0.758288	Tbca (K12)
4736	Q60714	Slc27a1	Slc27a1 (K598)	Long-chain fatty acid transport protein 1 OS=Mus musculus GN=Slc27a1 PE=1 SV=1	598			DTTGTFKIQKTRL	1000	U	R.LLPQVDTTGTFK#IQK.T	2	Yes		0.990019	1.33592	1.07001	4.52673	0.855887	2.49073	0.918005	0.97861	1.16608	0.998245				0.852401	0.784451	1.72244	Slc27a1 (K598)
6354	Q3TKT4	Smarca4	Smarca4 (K357)	Transcription activator BRG1 OS=Mus musculus GN=Smarca4 PE=1 SV=1	357			RITPIQKPRGLDP	1000	U	R.ITPIQK#PR.G	1	Yes		1.02652	1.1657	0.839783	2.35426	0.836196	1.59588	0.949905	1.18615	1.3476	0.879902				0.852383	0.461701	1.37716	Smarca4 (K357)
560	P62259	Ywhae	Ywhae (K12)	14-3-3 protein epsilon OS=Mus musculus GN=Ywhae PE=1 SV=1	12			DLVYQAKLAEQAE	1000	R	Q.AK#LAEQAER.Y	4	Yes		0.892655	0.740339	0.869359	1.19715	0.90887	0.75084	1.04178	0.772589	1.28734	0.57272				0.851589	-0.336734	0.791832	Ywhae (K12)
34	G5E829	Atp2b1	Atp2b1 (K64)	Plasma membrane calcium-transporting ATPase 1 OS=Mus musculus GN=Atp2b1 PE=1 SV=1	64			GICTKLKTSPNEG	1000	U	K.LK#TSPNEGLSGNPADLER.R	3	Yes		0.798708	0.696368	0.869506	1.17505	0.848998	0.662911	1.15643	0.781556	1.32636	0.622747				0.851544	-0.355264	0.781727	Atp2b1 (K64)
64	Q91XV3	Basp1	Basp1 (K86)	Brain acid soluble protein 1 OS=Mus musculus GN=Basp1 PE=1 SV=3	86			AKEEAPKAEPEKS	1000	U	K.EEAPK#AEPEK.S	2	Yes		1.05689	0.674408	1.0474	1.17084	0.768117	0.58292	0.749272	0.795541	1.37832	0.584648				0.851383	-0.40725	0.754059	Basp1 (K86)
2727	Q5SZV5	Kiaa0319	Kiaa0319 (K1061)	Dyslexia-associated protein KIAA0319 homolog OS=Mus musculus GN=Kiaa0319 PE=1 SV=1	1061			MERGVLKGSLNGC	1000	U	R.GVLK#GSLNGCAR.N	2	Yes		0.975726	0.657373	0.727002	1.19482	0.911667	0.59495	1.03393	0.852343	1.35167	0.477597				0.851372	-0.449653	0.732219	Kiaa0319 (K1061)
3262	O08553	Dpysl2	Dpysl2 (K511)	Dihydropyrimidinase-related protein 2 OS=Mus musculus GN=Dpysl2 PE=1 SV=2	511			EVSVTPKTVTPAS	1000	U	R.GLYDGPVCEVSVTPK#TVTPASSAK.T	4	Yes		0.639793	0.393967	1.30818	1.29251	0.795085	0.484039	0.816877	0.490758	1.44006	0.743145				0.849872	-0.624486	0.648651	Dpysl2 (K511)
77	Q8K4P8	Hecw1	Hecw1 (K289)	E3 ubiquitin-protein ligase HECW1 OS=Mus musculus GN=Hecw1 PE=1 SV=3	289			VKDKFAKSRPIIK	1000	R	K.FAK#SRPIIK.R	1	Yes		0.771217	1.15599	0.899867	2.59972	0.890051	1.15923	1.13014	1.49104	1.30872	0.942718				0.84972	0.484449	1.39905	Hecw1 (K289)
6384	Q8BFT9	Svop	Svop (K293)	Synaptic vesicle 2-related protein OS=Mus musculus GN=Svop PE=1 SV=1	293			APMPLGKLIISRQ	1000	U	R.IATENGAPM*PLGK#LIISR.Q	1	Yes		0.589867	0.802455	1.00109	1.13527	0.988291	0.55521	0.994563	0.63328	1.42618	0.474511				0.848986	-0.489056	0.712491	Svop (K293)
6661	P70444	Bid	Bid (K158)	BH3-interacting domain death agonist OS=Mus musculus GN=Bid PE=1 SV=2	158	+		TMLLAKKVASHAP	1000	U	K.K#VASHAPSLLR.D	1	Yes		0.780722	1.10247	0.996375	1.8718	0.878982	1.2295	1.02612	1.26238	1.3178	0.940241				0.848565	0.34072	1.26639	Bid (K158)
1387	P33173	Kif1a	Kif1a (K1110)	Kinesin-like protein KIF1A OS=Mus musculus GN=Kif1a PE=1 SV=2	1110			RVMPLSKPVPATK	1000	U	R.VM*PLSK#PVPATK.L	1	Yes		1.23208	0.819733	0.625166	0.979859	0.965533	0.510987	0.919681	0.891027	1.25754	0.476703				0.848272	-0.460536	0.726716	Kif1a (K1110)
1787	Q9WV92	Epb41l3	Epb41l3 (K918)	Band 4.1-like protein 3 OS=Mus musculus GN=Epb41l3 PE=1 SV=1	918			TKVVVHKETEITP	1000	U	K.VVVHK#ETEITPEDGED.-	1	Yes		0.783371	0.565103	0.962159	1.22865	0.810332	0.777263	1.22796	0.693239	1.21618	0.619817				0.848189	-0.39517	0.7604	Epb41l3 (K918)
3569	P54763	Ephb2	Ephb2 (K735)	Ephrin type-B receptor 2 OS=Mus musculus GN=Ephb2 PE=1 SV=3	735			GIAAGMKYLADMN	1000	U	R.GIAAGM*K#YLADM*NYVHR.D	1	Yes		0.987588	0.886037	0.91404	1.12617	1.00429	0.856554	1.09542	0.739556	0.998665	0.591489				0.847996	-0.281481	0.822746	Ephb2 (K735)
6184	O35219	Kcnh2	Kcnh2 (K391)	Potassium voltage-gated channel subfamily H member 2 OS=Mus musculus GN=Kcnh2 PE=1 SV=2	391			DVLPEYKLQAPRI	1000	U	K.VTQVLSLGADVLPEYK#LQAPR.I	1	No		0.88249	0.698778	0.872094	1.1966	1.1764	0.896099	1.04397	0.606307	1.02505	0.425404				0.847158	-0.46515	0.724396	Kcnh2 (K391)*
1450	P26040	Ezr	Ezr (K79)	Ezrin OS=Mus musculus GN=Ezr PE=1 SV=3	79			ENPVQFKFRAKFY	1000	U	K.ENPVQFK#FR.A	3	Yes		0.662811	0.676064	0.877229	1.07408	0.782334	0.66051	1.24856	0.691913	1.42907	0.554303				0.846791	-0.4283	0.743137	Ezr (K79)
3682	P97820	Map4k4	Map4k4 (K843)	Mitogen-activated protein kinase kinase kinase kinase 4 OS=Mus musculus GN=Map4k4 PE=1 SV=1	843			ASSTLQKHKSSSS	1000	U	R.QTQSASSTLQK#HK.S	1	Yes		0.860854	0.59714	0.724409	0.846854	0.721439	0.777278	0.88338	0.589698	1.80992	0.634083				0.846501	-0.458215	0.727886	Map4k4 (K843)
4263	Q9CPW4	Arpc5	Arpc5 (K67)	Actin-related protein 2/3 complex subunit 5 OS=Mus musculus GN=Arpc5 PE=1 SV=3	67			NPPINTKSQAVKD	1000	U	K.NPPINTK#SQAVK.D	2	Yes		0.83513	0.628519	0.857883	1.21034	0.91827	0.646805	1.05937	0.85659	1.32935	0.589727				0.846367	-0.37964	0.768629	Arpc5 (K67)
2861	Q60575	Kif1b	Kif1b (K784)	Kinesin-like protein KIF1B OS=Mus musculus GN=Kif1b PE=1 SV=2	784	+		AISVELKKKVQFQ	1000	R	K.EANAISVELK#K.K	1	Yes		0.970722	0.861405	0.783793	1.0444	0.820449	0.540801	1.29698	0.880523	1.12806	0.445263				0.846231	-0.451877	0.731091	Kif1b (K784)
5865	Q9Z2U1	Psma5	Psma5 (K192)	Proteasome subunit alpha type-5 OS=Mus musculus GN=Psma5 PE=1 SV=1	192			HKSMTLKEAIKSS	1000	U	K.SM*TLK#EAIK.S	1	Yes		1.05073	1.17433	0.8666	2.07182	0.785703	1.17224	0.92321	1.38005	1.37376	0.909021				0.846131	0.395872	1.31574	Psma5 (K192)
7039	Q9Z2Y8	Prosc	Prosc (K47)	Proline synthase co-transcribed bacterial homolog protein OS=Mus musculus GN=Prosc PE=1 SV=1	47	+		RLVAVSKTKPADM	1000	U	R.LVAVSK#TK.P	1	Yes		0.793964	1.3439	0.897319	2.06243	1.04586	1.22694	1.03755	1.26401	1.22531	0.847303				0.845952	0.388588	1.30911	Prosc (K47)
686	P16054	Prkce	Prkce (K225)	Protein kinase C epsilon type OS=Mus musculus GN=Prkce PE=1 SV=1	225			KCAGLKKQETPDE	1000	U	K.K#QETPDEVGSQR.F	1	Yes		0.715591	0.702456	1.09751	1.22844	1.12921	0.715397	0.957421	0.72116	1.10026	0.64706				0.845593	-0.33947	0.790332	Prkce (K225)
4579	Q8BJU0	Sgta	Sgta (K201)	Small glutamine-rich tetratricopeptide repeat-containing protein alpha OS=Mus musculus GN=Sgta PE=1 SV=2	201			TYKSNLKIAELKL	1000	U	K.SNLK#IAELK.L	1	Yes		0.905194	0.528547	0.849993	1.25936	0.914511	0.616439	1.01078	0.876254	1.31953	0.565574				0.845349	-0.441268	0.736487	Sgta (K201)
2821	P15208	Insr	Insr (K1037)	Insulin receptor OS=Mus musculus GN=Insr PE=1 SV=2	1037			NAKDIIKGEAETR	1000	U	K.DIIK#GEAETR.V	1	Yes		0.788015	0.652438	0.6446	1.04235	0.797864	0.507131	1.34263	0.815426	1.42689	0.482732				0.844722	-0.503165	0.705557	Insr (K1037)
5515	Q64331	Myo6	Myo6 (K918)	Unconventional myosin-VI OS=Mus musculus GN=Myo6 PE=1 SV=1	918			LLSALQKKKQQEE	1000	U	K.SSEDLLSALQK#K.K	1	Yes		0.9174	0.738837	0.709604	1.03199	0.663958	0.497986	1.11236	0.682402	1.59668	0.565928				0.844598	-0.477651	0.718146	Myo6 (K918)
5637	Q6VNS1	Ntrk3	Ntrk3 (K627)	NT-3 growth factor receptor OS=Mus musculus GN=Ntrk3 PE=1 SV=1	627			KHGDLNKFLRAHG	1000	R	K.HGDLNK#FLR.A	2	Yes		0.839074	1.04777	0.756323	1.9998	0.9335	1.20468	1.08673	1.52364	1.38437	0.942621				0.84439	0.404842	1.32394	Ntrk3 (K627)
1454	Q62261	Sptbn1	Sptbn1 (K124)	Spectrin beta chain, non-erythrocytic 1 OS=Mus musculus GN=Sptbn1 PE=1 SV=2	124			KALQFLKEQRVHL	1000	R	K.ALQFLK#EQR.V	1	Yes		0.837488	0.658638	0.778407	1.15882	0.878412	0.728626	1.19694	0.78873	1.30875	0.554417				0.844051	-0.376628	0.770236	Sptbn1 (K124)
337	P14873	Map1b	Map1b (K2305)	Microtubule-associated protein 1B OS=Mus musculus GN=Map1b PE=1 SV=2	2305			TTTPEVKATRGEE	1000	U	K.TTTTPEVK#ATR.G	1	Yes		0.682235	0.527278	0.857755	1.12976	0.799227	0.705166	1.26091	0.787927	1.39988	0.393683				0.843474	-0.532697	0.691261	Map1b (K2305)
6672	Q9JJ59	Abcb9	Abcb9 (K396)	ATP-binding cassette sub-family B member 9 OS=Mus musculus GN=Abcb9 PE=2 SV=1	396	+		KLQQVYKLNRKEA	1000	U	K.LQQVYK#LNR.K	1	Yes		1.00651	0.740936	0.802338	1.23534	0.90487	0.598462	0.903243	0.760909	1.38304	0.506171				0.843207	-0.422659	0.746048	Abcb9 (K396)
3035	O08599	Stxbp1	Stxbp1 (K308)	Syntaxin-binding protein 1 OS=Mus musculus GN=Stxbp1 PE=1 SV=2	308			EVTRSLKDFSSSK	1000	U	R.SLK#DFSSSK.R	1	Yes		0.792156	0.60378	0.96293	1.27726	0.882238	0.770597	0.970506	0.618024	1.39217	0.588966				0.842865	-0.414311	0.750378	Stxbp1 (K308)
2429	Q9ERD7	Tubb3	Tubb3 (K216)	Tubulin beta-3 chain OS=Mus musculus GN=Tubb3 PE=1 SV=1	216	+		ICFRTLKLATPTY	1000	U	R.TLK#LATPTYGDLNHLVSATM*SGVTTSLR.F	2	Yes		0.891976	0.934939	1.29786	1.14958	1.14417	0.665841	0.989465	0.411396	0.67653	0.345236				0.842346	-0.62498	0.648429	Tubb3 (K216)
2958	Q4ZJM7	Otol1	Otol1 (K339)	Otolin-1 OS=Mus musculus GN=Otol1 PE=1 SV=2	339			RGVKGSKGEATQV	1000	U	K.GSK#GEATQ^VPQS@AFSALLSK.P	1	No		0.889478	0.690552	0.943274	1.33364	0.987593	0.465798	1.48577	0.592729	0.693882	0.555094				0.841806	-0.519506	0.697611	Otol1 (K339)*
1507	P17182	Eno1	Eno1 (K80)	Alpha-enolase OS=Mus musculus GN=Eno1 PE=1 SV=3	80			APALVSKKVNVVE	1000	U	K.TIAPALVSK#K.V	1	Yes		0.71827	0.276391	1.10428	1.54899	0.842855	0.651051	0.873835	0.458497	1.46076	0.473935				0.841086	-0.763302	0.589146	Eno1 (K80)
3931	Q6NSW3	Sphkap	Sphkap (K1272)	A-kinase anchor protein SPHKAP OS=Mus musculus GN=Sphkap PE=1 SV=2	1272			SSSGLCKSDSCLY	1000	U	R.ASSSGLCK#SDSCLYR.R	1	Yes		1.06681	0.90702	0.766122	0.956046	0.833726	0.478034	1.1533	0.9531	1.18004	0.565097				0.840995	-0.410878	0.752165	Sphkap (K1272)
4843	Q8BTZ5	Ankrd46	Ankrd46 (K116)	Ankyrin repeat domain-containing protein 46 OS=Mus musculus GN=Ankrd46 PE=1 SV=1	116			TPLVLAKRRGVNK	1000	U	K.IDICNHQGATPLVLAK#R.R	1	Yes		0.769506	0.724551	0.973122	1.08327	0.895586	0.741623	1.01035	0.858955	1.35143	0.65327				0.84098	-0.297448	0.81369	Ankrd46 (K116)
33	G5E829	Atp2b1	Atp2b1 (K1134)	Plasma membrane calcium-transporting ATPase 1 OS=Mus musculus GN=Atp2b1 PE=1 SV=1	1134			LYEGLEKPESRSS	1000	R	R.SSLYEGLEK#PESR.S	2	Yes		0.879945	0.716963	0.884446	1.1277	0.772885	0.641572	1.18716	0.88336	1.27557	0.519412				0.840175	-0.38725	0.764586	Atp2b1 (K1134)
4784	Q99MI1	Erc1	Erc1 (K691)	ELKS/Rab6-interacting/CAST family member 1 OS=Mus musculus GN=Erc1 PE=1 SV=1	691			LASSGLKKDSRLK	1000	U	K.EHASSLASSGLK#K.D	1	Yes		0.754193	0.555584	0.87448	1.31978	0.814773	0.589608	1.15731	0.69249	1.39924	0.566849				0.839772	-0.471659	0.721135	Erc1 (K691)
5649	Q921W0	Chmp1a	Chmp1a (K13)	Charged multivesicular body protein 1a OS=Mus musculus GN=Chmp1a PE=1 SV=1	13			QLKFTAKQLEKLA	1000	U	K.FTAK#QLEK.L	1	Yes		0.746828	0.589213	0.858948	1.22152	1.00415	0.748797	1.07907	0.681655	1.311	0.68697				0.839395	-0.370462	0.773535	Chmp1a (K13)
398	Q9QYI5	Dnajb2	Dnajb2 (K39)	DnaJ homolog subfamily B member 2 OS=Mus musculus GN=Dnajb2 PE=1 SV=3	39			DKNPDNKEFAEKK	1000	U	K.NPDNK#EFAEK.K	1	Yes		1.01021	1.32764	0.828412	3.25748	0.801899	1.6717	1.15761	1.25361	1.20186	0.821273				0.839265	0.598992	1.51466	Dnajb2 (K39)
91	Q9DAS9	Gng12	Gng12 (K34)	Guanine nucleotide-binding protein G(I)/G(S)/G(O) subunit gamma-12 OS=Mus musculus GN=Gng12 PE=1 SV=3	34			ERIKVSKASADLM	1000	U	K.VSK#ASADLM*SYCEEHAR.S	3	Yes		1.37089	1.04901	0.72429	0.963469	0.717822	0.426707	0.851211	0.511061	1.33579	0.574204				0.838936	-0.535775	0.689788	Gng12 (K34)
6535	Q80U44	Zfyve16	Zfyve16 (K1245)	Zinc finger FYVE domain-containing protein 16 OS=Mus musculus GN=Zfyve16 PE=1 SV=2	1245			MGKSCIKIPRKKY	1000	U	K.SCIK#IPR.K	2	No		0.940836	0.641998	0.910005	1.39272	0.951327	0.667333	0.972132	0.679152	1.2257	0.508695				0.838341	-0.447019	0.733557	Zfyve16 (K1245)*
2328	P61028	Rab8b	Rab8b (K138)	Ras-related protein Rab-8B OS=Mus musculus GN=Rab8b PE=1 SV=1	138			SKERGEKLAIDYG	1000	R	R.GEK#LAIDYGIK.F	3	Yes		0.899318	0.636206	0.960988	1.14606	0.698558	0.686173	1.12623	0.824678	1.31491	0.608969				0.837517	-0.366235	0.775804	Rab8b (K138)
6044	P19157	Gstp1	Gstp1 (K103)	Glutathione S-transferase P 1 OS=Mus musculus GN=Gstp1 PE=1 SV=2	103			VEDLRGKYVTLIY	1000	U	R.GK#YVTLIYTNYEN^GK.N	1	Yes		0.825393	0.721133	0.923963	1.1524	0.945272	0.842686	1.12032	0.808081	1.18505	0.614999				0.837339	-0.29189	0.816831	Gstp1 (K103)
5705	P62852	Rps25	Rps25 (K52)	40S ribosomal protein S25 OS=Mus musculus GN=Rps25 PE=1 SV=1	52			NLVLFDKATYDKL	1000	U	K.LNNLVLFDK#ATYDK.L	1	Yes		0.694162	0.714112	1.1812	1.00092	0.985069	0.90052	1.13659	0.834262	1.00297	0.524565				0.837112	-0.34175	0.789084	Rps25 (K52)
2029	P56399	Usp5	Usp5 (K476)	Ubiquitin carboxyl-terminal hydrolase 5 OS=Mus musculus GN=Usp5 PE=1 SV=1	476			KCLATEKVKYTQR	1000	U	K.CLATEK#VK.Y	1	Yes		0.998459	0.626322	0.846279	1.31988	0.973477	0.728932	0.741738	0.526939	1.44005	0.515515				0.8371	-0.484853	0.71457	Usp5 (K476)
6640	Q9CR67	Tmem33	Tmem33 (K134)	Transmembrane protein 33 OS=Mus musculus GN=Tmem33 PE=1 SV=1	134			KKVLDAKGSNSLP	1000	U	K.VLDAK#GSNSLPLLR.S	1	Yes		0.777511	0.673861	0.690047	1.08856	0.855138	0.663062	1.41757	0.74003	1.25974	0.495982				0.836923	-0.439659	0.737309	Tmem33 (K134)
1314	Q99PU5	Acsbg1	Acsbg1 (K441)	Long-chain-fatty-acid--CoA ligase ACSBG1 OS=Mus musculus GN=Acsbg1 PE=1 SV=1	441			QALGFAKCQKNFY	1000	U	R.QALGFAK#CQK.N	1	Yes		0.745747	0.74285	0.977596	8.60258	1.14154	4.60587	0.74356	1.31772	1.39156	1.34201			+	0.83666	1.18351	2.27129	Acsbg1 (K441)
4028	Q8CBF3	Ephb1	Ephb1 (K963)	Ephrin type-B receptor 1 OS=Mus musculus GN=Ephb1 PE=1 SV=1	963			TLAGHQKKILSSI	1000	R	R.IGVTLAGHQK#K.I	1	Yes		0.791845	0.536684	1.06328	1.23909	0.867076	0.722148	0.860311	0.700527	1.41749	0.637184				0.835538	-0.410844	0.752183	Ephb1 (K963)
2345	Q9Z0R9	Fads2	Fads2 (K417)	Fatty acid desaturase 2 OS=Mus musculus GN=Fads2 PE=1 SV=1	417			GIEYQEKPLLRAL	1000	U	K.HGIEYQEK#PLLR.A	1	Yes		0.983594	1.33684	0.698734	2.0598	0.764641	1.09578	1.18831	1.37319	1.36472	0.916725				0.835313	0.43121	1.34836	Fads2 (K417)
2709	O55042	Snca	Snca (K60)	Alpha-synuclein OS=Mus musculus GN=Snca PE=1 SV=2	60			TVAEKTKEQVTNV	1000	U	K.TK#EQVTNVGGAVVTGVTAVAQK.T	1	Yes		0.639622	0.613826	1.09497	1.18712	0.987138	0.713468	1.10719	0.769655	1.17108	0.369857				0.835241	-0.519727	0.697504	Snca (K60)
6736	Q91WE6	Cdkal1	Cdkal1 (K503)	Threonylcarbamoyladenosine tRNA methylthiotransferase OS=Mus musculus GN=Cdkal1 PE=2 SV=1	503			YTPSISKPLAKGE	1000	U	R.VYTPSISK#PLAK.G	1	No		0.811378	0.950059	0.982341	2.13481	0.812384	1.00563	1.1958	1.66612	1.1981	1.18704				0.834751	0.424092	1.34173	Cdkal1 (K503)*
4315	Q3UHD6	Snx27	Snx27 (K392)	Sorting nexin-27 OS=Mus musculus GN=Snx27 PE=1 SV=2	392			VKKGYIKAEEKSY	1000	U	K.GYIK#AEEK.S	1	Yes		0.89819	1.00571	0.878074	2.14355	0.925984	1.07128	1.08693	1.79624	1.21082	1.01158				0.834683	0.425266	1.34282	Snx27 (K392)
1712	Q60870	Reep5	Reep5 (K160)	Receptor expression-enhancing protein 5 OS=Mus musculus GN=Reep5 PE=1 SV=1	160			DVKDKAKETADAI	1000	U	K.AK#ETADAISK.E	1	Yes		0.708512	0.520187	1.09314	1.22718	0.815419	0.522288	0.873453	0.797881	1.50948	0.563835				0.833846	-0.494569	0.709774	Reep5 (K160)
5568	P24288	Bcat1	Bcat1 (K28)	Branched-chain-amino-acid aminotransferase, cytosolic OS=Mus musculus GN=Bcat1 PE=1 SV=2	28	+		AETFRAKDLIITP	1000	U	R.AK#DLIITPATVLK.E	2	Yes		0.655054	0.567506	0.876497	1.0911	0.973738	0.642193	1.11119	0.884584	1.38352	0.581089				0.833245	-0.414418	0.750322	Bcat1 (K28)
1257	Q9JHU4	Dync1h1	Dync1h1 (K622)	Cytoplasmic dynein 1 heavy chain 1 OS=Mus musculus GN=Dync1h1 PE=1 SV=2	622			SLHDKFKVQYPQS	1000	U	K.FK#VQYPQSQACK.M	1	Yes		0.92287	0.521793	0.846053	1.13147	0.885386	1.00669	1.00358	0.658057	1.34212	0.441573				0.833076	-0.486134	0.713936	Dync1h1 (K622)
3636	P16858	Gapdh	Gapdh (K143)	Glyceraldehyde-3-phosphate dehydrogenase OS=Mus musculus GN=Gapdh PE=1 SV=2	143	+		KYDNSLKIVSNAS	1000	U	K.YDNSLK#IVSNASCTTNCLAPLAK.V	2	Yes		0.870217	0.872959	0.962563	1.23218	0.997299	0.700815	1.06778	0.690007	1.10215	0.542413				0.832967	-0.360194	0.77906	Gapdh (K143)
340	P14873	Map1b	Map1b (K2026)	Microtubule-associated protein 1B OS=Mus musculus GN=Map1b PE=1 SV=2	2026			SYETSTKTTRSPD	1000	U	K.ITSFPESESYSYETSTK#TTR.S	4	Yes		0.69838	0.687704	0.916808	1.07946	0.837603	0.64744	1.16209	0.840616	1.38512	0.569358				0.831985	-0.381587	0.767593	Map1b (K2026)
5061	Q3UH60	Dip2b	Dip2b (K273)	Disco-interacting protein 2 homolog B OS=Mus musculus GN=Dip2b PE=1 SV=1	273			NSRVSTKIQQLLN	1000	U	R.VSTK#IQQLLNTLK.R	1	Yes		0.60322	0.397082	0.827172	1.08903	1.18843	0.684477	0.988904	0.751274	1.39228	0.639054				0.831833	-0.504475	0.704917	Dip2b (K273)
1402	Q8BGH7	Cdc42se2	Cdc42se2 (K82)	CDC42 small effector protein 2 OS=Mus musculus GN=Cdc42se2 PE=1 SV=1	82			MQLVDTKAGxxxx	1000	U	K.GGYGGGM*PANVQM*QLVDTK#AG.-	1	Yes		0.603072	0.606526	1.04322	1.02244	0.905662	0.502456	1.14787	1.0324	1.30018	0.433728				0.831255	-0.521511	0.696642	Cdc42se2 (K82)
852	Q9CX84	Rgs19	Rgs19 (K138)	Regulator of G-protein signaling 19 OS=Mus musculus GN=Rgs19 PE=1 SV=1	138			QHVVDEKARLIYE	1000	U	K.AEANQHVVDEK#AR.L	3	Yes		1.04295	0.793861	0.78319	1.18877	0.848617	0.589991	1.0815	0.816092	1.24374	0.493223				0.83067	-0.411342	0.751924	Rgs19 (K138)
21	G5E829	Atp2b1	Atp2b1 (K601)	Plasma membrane calcium-transporting ATPase 1 OS=Mus musculus GN=Atp2b1 PE=1 SV=1	601			SFRIFSKGASEII	1000	U	R.IFSK#GASEIILK.K	1	Yes		0.917771	0.670155	0.981771	1.20646	0.879711	0.630576	1.10315	0.944388	1.1176	0.545117				0.830287	-0.379323	0.768798	Atp2b1 (K601)
5235	Q05909	Ptprg	Ptprg (K896)	Receptor-type tyrosine-protein phosphatase gamma OS=Mus musculus GN=Ptprg PE=1 SV=1	896			LRPLPGKDSKHSD	1000	U	K.LRPLPGK#DSK.H	1	Yes		0.779634	0.582463	0.909443	1.25254	0.761774	0.593382	1.23615	0.782521	1.313	0.560325				0.829365	-0.441482	0.736378	Ptprg (K896)
6341	Q9JME5	Ap3b2	Ap3b2 (K310)	AP-3 complex subunit beta-2 OS=Mus musculus GN=Ap3b2 PE=1 SV=2	310			LLLRNTKPLLQSR	1000	R	R.NTK#PLLQSR.N	1	Yes		0.882515	1.25645	0.854717	2.35895	0.865383	1.02734	1.01022	1.45982	1.38717	0.947905				0.829056	0.440719	1.35728	Ap3b2 (K310)
3153	Q3TWI9	Tmem63b	Tmem63b (K233)	CSC1-like protein 2 OS=Mus musculus GN=Tmem63b PE=1 SV=1	233			TSKMRYKEDDLVK	1000	U	R.YK#EDDLVK.R	1	Yes		0.913745	0.777107	0.860355	1.0135	0.841235	0.671199	1.25187	0.99868	1.13279	0.488035				0.828782	-0.372785	0.77229	Tmem63b (K233)
17	P14685	Psmd3	Psmd3 (K52)	26S proteasome non-ATPase regulatory subunit 3 OS=Mus musculus GN=Psmd3 PE=1 SV=3	52			TGEGDGKAAATEH	1000	U	K.EEAAAGSGSTGEGDGK#AAATEHSQR.E	1	Yes		0.901009	0.571958	0.885881	1.24347	0.861181	0.693141	1.12658	0.871578	1.22535	0.536283				0.828704	-0.408398	0.75346	Psmd3 (K52)
4476	Q7TQF7	Amph	Amph (K674)	Amphiphysin OS=Mus musculus GN=Amph PE=1 SV=1	674			RDLATYKGLFPEN	1000	U	R.DLATYK#GLFPENFTR.R	2	Yes		0.897114	0.788633	0.82056	1.1792	0.983091	0.843459	1.16369	0.641967	1.13555	0.470987				0.827928	-0.402315	0.756643	Amph (K674)
2756	Q80UG2	Plxna4	Plxna4 (K1619)	Plexin-A4 OS=Mus musculus GN=Plxna4 PE=1 SV=3	1619			SRTSASKYENMIR	1000	U	R.TSASK#YENM*IR.Y	1	Yes		1.02445	0.863737	0.877314	1.1255	0.792113	0.688728	0.957181	0.746213	1.34894	0.590196				0.827267	-0.328066	0.796604	Plxna4 (K1619)
1995	P43407	Sdc2	Sdc2 (K198)	Syndecan-2 OS=Mus musculus GN=Sdc2 PE=1 SV=1	198			YQKAPTKEFYAxx	1000	U	K.APTK#EFYA.-	2	No		0.978445	0.766808	0.750071	0.865015	0.787193	0.610896	1.09461	1.0198	1.38968	0.664667				0.826179	-0.335579	0.792466	Sdc2 (K198)*
2129	P21107	Tpm3	Tpm3 (K119)	Tropomyosin alpha-3 chain OS=Mus musculus GN=Tpm3 PE=1 SV=3	119			KLEEAEKAADESE	1000	R	K.LEEAEK#AADESER.G	1	Yes		0.894907	0.858234	0.968969	1.26587	0.730182	0.488416	1.02801	0.631487	1.37794	0.442759				0.826149	-0.519169	0.697774	Tpm3 (K119)
646	Q6PIE5	Atp1a2	Atp1a2 (K567)	Sodium/potassium-transporting ATPase subunit alpha-2 OS=Mus musculus GN=Atp1a2 PE=1 SV=1	567			KFPRGFKFDTDEL	1000	U	R.GFK#FDTDELNFPTEK.L	7	Yes		0.704578	0.514235	0.875614	0.877653	0.676194	0.794506	1.6782	0.760523	1.06541	0.556081				0.825235	-0.45965	0.727163	Atp1a2 (K567)
515	P61982	Ywhag	Ywhag (K120)	14-3-3 protein gamma OS=Mus musculus GN=Ywhag PE=1 SV=2	120			ETQYESKVFYLKM	1000	U	K.NCSETQYESK#VFYLK.M	4	Yes		0.694688	0.661714	0.978174	1.37295	0.955097	0.632135	0.972618	0.510372	1.39942	0.554727				0.824839	-0.488352	0.712839	Ywhag (K120)
5978	O55022	Pgrmc1	Pgrmc1 (K105)	Membrane-associated progesterone receptor component 1 OS=Mus musculus GN=Pgrmc1 PE=1 SV=4	105			DVTKGRKFYGPEG	1000	U	R.K#FYGPEGPYGVFAGR.D	1	Yes		0.608077	0.584012	0.910126	1.14268	0.820642	0.547025	1.2794	0.781003	1.38176	0.536997				0.824429	-0.47814	0.717903	Pgrmc1 (K105)
206	Q8R464	Cadm4	Cadm4 (K381)	Cell adhesion molecule 4 OS=Mus musculus GN=Cadm4 PE=1 SV=1	381			NGGDGHKRKEEFF	1000	U	R.EAFLNGGDGHK#R.K	3	Yes		0.852319	0.862199	0.799418	0.819698	0.725256	0.486656	1.43797	1.0074	1.18504	0.509146				0.824299	-0.451	0.731536	Cadm4 (K381)
5007	O70293	Grk6	Grk6 (K548)	G protein-coupled receptor kinase 6 OS=Mus musculus GN=Grk6 PE=1 SV=1	548			QPTAPPKKGLLQR	1000	U	K.GQPTAPPK#K.G	1	Yes		1.02359	0.786481	0.641156	0.865389	0.816454	0.413863	1.13887	1.07053	1.37993	0.372733				0.822767	-0.581073	0.668466	Grk6 (K548)
1228	P16546	Sptan1	Sptan1 (K1659)	Spectrin alpha chain, non-erythrocytic 1 OS=Mus musculus GN=Sptan1 PE=1 SV=4	1659			KLKEANKQQNFNT	1000	U	K.EANK#QQNFNTGIK.D	1	Yes		0.933206	0.458742	0.80956	1.262	0.849597	0.704766	1.12562	0.681004	1.28202	0.739672				0.822327	-0.434417	0.739993	Sptan1 (K1659)
5910	Q9D823	Rpl37	Rpl37 (K36)	60S ribosomal protein L37 OS=Mus musculus GN=Rpl37 PE=3 SV=3	36			QKSTCGKCGYPAK	1000	U	K.STCGK#CGYPAK.R	1	Yes		0.989133	0.741649	0.902001	1.39422	0.871471	0.515528	0.943463	0.634902	1.29393	0.570934				0.821204	-0.459275	0.727352	Rpl37 (K36)
707	P62823	Rab3c	Rab3c (K20)	Ras-related protein Rab-3C OS=Mus musculus GN=Rab3c PE=1 SV=1	20			DARFGQKDSSDQN	1000	U	R.FGQK#DSSDQNFDYM*FK.L	2	Yes		0.76297	0.755193	0.969915	1.1786	1.13521	0.817851	0.91723	0.698309	1.21468	0.504924				0.821051	-0.373308	0.77201	Rab3c (K20)
5619	Q8R313	Exoc6	Exoc6 (K224)	Exocyst complex component 6 OS=Mus musculus GN=Exoc6 PE=1 SV=2	224			KQAQQQKSFSVAL	1000	U	K.QAQQQK#SFSVALQK.Q	1	Yes		0.949093	0.40244	0.898083	1.26472	0.924632	0.455845	0.48167	0.627168	1.74652	0.450239				0.820706	-0.667827	0.629454	Exoc6 (K224)
5271	E9Q6P5	Ttc7b	Ttc7b (K148)	Tetratricopeptide repeat protein 7B OS=Mus musculus GN=Ttc7b PE=1 SV=1	148	+		AEAYATKGLCLEK	1000	U	R.M*IAEAYATK#GLCLEK.L	2	Yes		0.776559	0.740891	1.00997	1.35872	1.07515	0.663478	0.960603	0.624417	1.17772	0.503515				0.820088	-0.436726	0.738809	Ttc7b (K148)
3721	Q9R1C6	Dgke	Dgke (K354)	Diacylglycerol kinase epsilon OS=Mus musculus GN=Dgke PE=1 SV=1	354			KVQVTNKGYYNLR	1000	U	K.VQVTNK#GYYNLR.K	1	Yes		0.770014	0.546319	0.648431	1.07914	0.803375	0.508853	1.2787	0.844273	1.49948	0.532005				0.818931	-0.50259	0.705838	Dgke (K354)
2275	P03995	Gfap	Gfap (K394)	Glial fibrillary acidic protein OS=Mus musculus GN=Gfap PE=1 SV=4	394			ETSLDTKSVSEGH	1000	U	R.ETSLDTK#SVSEGHLK.R	1	Yes		1.27293	0.870749	0.638474	0.83384	0.920549	0.739587	0.925212	0.868455	1.24284	0.520526				0.818582	-0.365076	0.776428	Gfap (K394)
6433	Q9EPJ9	Arfgap1	Arfgap1 (K194)	ADP-ribosylation factor GTPase-activating protein 1 OS=Mus musculus GN=Arfgap1 PE=1 SV=2	194			NTVPPQKREDDFL	1000	U	R.YVGFGNTVPPQK#R.E	1	Yes		0.943205	1.08342	0.837009	1.8776	0.820601	1.02645	1.16794	1.64067	1.23124	0.974946				0.818314	0.368406	1.29093	Arfgap1 (K194)
4471	P27546	Map4	Map4 (K1001)	Microtubule-associated protein 4 OS=Mus musculus GN=Map4 PE=1 SV=3	1001			NVQIQNKKVDISK	1000	U	K.HVPGGGNVQIQNK#K.V	1	Yes		0.934188	0.80497	0.875425	1.21262	0.92912	0.635974	0.980799	0.809007	1.28047	0.508233				0.817214	-0.380503	0.76817	Map4 (K1001)
5899	P63276	Rps17	Rps17 (K49)	40S ribosomal protein S17 OS=Mus musculus GN=Rps17 PE=1 SV=2	49			SKKLRNKIAGYVT	1000	U	R.NK#IAGYVTHLM*K.R	2	Yes		0.552704	0.387682	1.03134	1.30655	1.0425	0.663454	0.975288	0.60267	1.39817	0.5478				0.816206	-0.573729	0.671878	Rps17 (K49)
3314	P56480	Atp5b	Atp5b (K198)	ATP synthase subunit beta, mitochondrial OS=Mus musculus GN=Atp5b PE=1 SV=2	198	+		LLAPYAKGGKIGL	1000	U	K.VVDLLAPYAK#GGK.I	1	Yes		0.74936	1.02167	0.977564	2.49058	0.967739	1.38188	0.937148	1.35641	1.36819	0.938689				0.815172	0.46005	1.37559	Atp5b (K198)
5569	P24288	Bcat1	Bcat1 (K360)	Branched-chain-amino-acid aminotransferase, cytosolic OS=Mus musculus GN=Bcat1 PE=1 SV=2	360	+		TMENGPKLASRIL	1000	U	K.GQM*LHIPTM*ENGPK#LASR.I	1	Yes		0.588011	0.409791	0.814672	1.08057	1.08738	0.770576	1.03195	0.730274	1.47799	0.535735				0.814589	-0.51464	0.699968	Bcat1 (K360)
3281	P50516	Atp6v1a	Atp6v1a (K513)	V-type proton ATPase catalytic subunit A OS=Mus musculus GN=Atp6v1a PE=1 SV=2	513			ITLEVAKLIKDDF	1000	U	K.ITLEVAK#LIK.D	1	Yes		0.837574	1.29536	0.927499	2.29918	0.918462	1.28246	1.03064	1.24292	1.28583	0.847768				0.814212	0.417926	1.33601	Atp6v1a (K513)
2340	Q9Z0R9	Fads2	Fads2 (K87)	Fatty acid desaturase 2 OS=Mus musculus GN=Fads2 PE=1 SV=1	87			FVGKFLKPLLIGE	1000	U	K.FLK#PLLIGELAPEEPSLDR.G	3	Yes		1.13296	1.51844	1.03956	2.46296	0.973549	1.24799	0.894899	1.06523	0.959033	0.90767				0.81368	0.439429	1.35607	Fads2 (K87)
4824	Q03517	Scg2	Scg2 (K38)	Secretogranin-2 OS=Mus musculus GN=Scg2 PE=1 SV=1	38			RNQLLQKEPDLRL	1000	U	R.NQLLQK#EPDLR.L	1	Yes		0.458187	0.270505	0.934386	1.16884	1.13074	0.673551	0.831216	0.481092	1.64547	0.529713				0.813527	-0.721767	0.606354	Scg2 (K38)
5766	Q8K3H0	Appl1	Appl1 (K63)	DCC-interacting protein 13-alpha OS=Mus musculus GN=Appl1 PE=1 SV=1	63			ATHLTSKLLKEYE	1000	U	R.IYDAQNELSAATHLTSK#LLK.E	1	Yes		1.09227	1.01752	0.804002	1.14912	0.857087	0.625938	1.27734	0.428493	0.969306	0.549149				0.812451	-0.487195	0.713411	Appl1 (K63)
3003	Q6ZQ08	Cnot1	Cnot1 (K556)	CCR4-NOT transcription complex subunit 1 OS=Mus musculus GN=Cnot1 PE=1 SV=2	556			EQYDQAKLSRILD	1000	U	R.GEQYDQAK#LSR.I	1	Yes		0.882651	1.45483	0.960357	2.17599	0.789403	1.0324	1.06244	1.51427	1.30515	0.845312				0.812259	0.434543	1.35148	Cnot1 (K556)
5706	P62852	Rps25	Rps25 (K66)	40S ribosomal protein S25 OS=Mus musculus GN=Rps25 PE=1 SV=1	66			KEVPNYKLITPAV	1000	U	K.EVPNYK#LITPAVVSER.L	1	Yes		0.576429	0.568484	1.1564	1.17921	0.709731	0.572942	1.14313	0.672242	1.4143	0.497743				0.812213	-0.514658	0.699959	Rps25 (K66)
2655	Q99PL7	Scd3	Scd3 (K341)	Acyl-CoA desaturase 3 OS=Mus musculus GN=Scd3 PE=1 SV=1	341			DRKRVSKATVLAR	1000	R	R.VSK#ATVLAR.I	1	No		0.793676	0.997332	0.867786	4.3633	0.834864	2.24185	1.06881	1.07985	1.43487	1.08569				0.811403	0.739426	1.66951	Scd3 (K341)*
3453	Q62165	Dag1	Dag1 (K780)	Dystroglycan OS=Mus musculus GN=Dag1 PE=1 SV=4	780			RKKRKGKLTLEDQ	1000	U	K.GK#LTLEDQATFIK#K.G	4	Yes		0.848155	0.752545	0.781009	1.0244	0.893038	0.654703	1.13871	0.966005	1.33909	0.548238				0.81122	-0.350949	0.784068	Dag1 (K780)
2249	O55131	SEPT7	SEPT7 (K88)	Septin-7 OS=Mus musculus GN=Sept7 PE=1 SV=1	88			PSHRIKKTVQVEQ	1000	U	K.K#TVQVEQSK.V	1	Yes		1.02093	0.692245	0.931532	1.16981	0.688496	0.551693	0.780546	0.711215	1.5785	0.519431				0.810872	-0.457851	0.72807	SEPT7 (K88)
6138	Q7TSI3	Ppp6r1	Ppp6r1 (K145)	Serine/threonine-protein phosphatase 6 regulatory subunit 1 OS=Mus musculus GN=Ppp6r1 PE=1 SV=1	145			LVSFLRKKDDFVD	0	U	R.K#KDDFVDLLLR.H	1	Yes		0.721105	0.551353	1.03492	1.27851	0.841065	0.582617	1.09902	0.822525	1.30389	0.581285				0.810774	-0.439109	0.73759	Ppp6r1 (K145)
1420	Q921M7	Fam49b	Fam49b (K146)	Protein FAM49B OS=Mus musculus GN=Fam49b PE=1 SV=1	146			LRFDELKMTNPAI	1000	U	R.FDELK#M*TNPAIQNDFSYYR.R	1	Yes		1.03316	0.761087	0.834159	1.34813	1.0623	0.720143	0.958685	0.582353	1.11169	0.41605				0.810074	-0.48926	0.71239	Fam49b (K146)
5429	Q3THK7	Gmps	Gmps (K182)	GMP synthase [glutamine-hydrolyzing] OS=Mus musculus GN=Gmps PE=1 SV=2	182			GIANESKKLYGVQ	1000	U	R.SGNIVAGIANESK#K.L	1	Yes		0.970126	0.76447	0.755103	1.17532	0.926701	0.695818	1.06682	0.79977	1.28125	0.629106				0.808826	-0.312126	0.805454	Gmps (K182)
6928	Q6DFW4	Nop58	Nop58 (K411)	Nucleolar protein 58 OS=Mus musculus GN=Nop58 PE=1 SV=1	411			KISGTGKALAKAE	1000	U	K.ISGTGK#ALAK.A	1	Yes		0.851499	0.713273	0.848617	1.21732	1.00996	0.814121	1.17297	0.756906	1.11695	0.613022				0.808748	-0.30871	0.807363	Nop58 (K411)
5718	Q8K368	Fanci	Fanci (K522)	Fanconi anemia group I protein homolog OS=Mus musculus GN=Fanci PE=1 SV=2	522			LILVLRKAMFASQ	1000	U	R.K#AM*FASQLDAR.K	1	No		0.630532	0.480829	0.781299	1.18478	1.00844	0.577081	1.15572	0.796865	1.42401	0.581479				0.808647	-0.48484	0.714576	Fanci (K522)*
4029	Q8CBF3	Ephb1	Ephb1 (K571)	Ephrin type-B receptor 1 OS=Mus musculus GN=Ephb1 PE=1 SV=1	571			RKRAYSKEAAYSD	1000	U	R.AYSK#EAAYSDK.L	1	Yes		1.09722	0.705139	0.844093	1.31028	0.792786	0.645216	1.00226	0.697167	1.26365	0.605462				0.807381	-0.377155	0.769954	Ephb1 (K571)
2669	Q80TR1	Adgrl1	Adgrl1 (K1031)	Adhesion G protein-coupled receptor L1 OS=Mus musculus GN=Adgrl1 PE=1 SV=2	1031			RSSSVLKPDSSRL	1000	U	R.SSSVLK#PDSSR.L	3	Yes		0.932611	0.794944	0.916206	1.26014	0.83144	0.680916	1.02994	0.707076	1.2898	0.493049				0.807042	-0.397737	0.759048	Adgrl1 (K1031)
3189;3190	P68369	Tuba1a	Tuba1a (K336;338)	Tubulin alpha-1A chain OS=Mus musculus GN=Tuba1a PE=1 SV=1	336;338			AAIATIKTKRTIQ;IATIKTKRTIQFV	1000;1000	R;R	K.DVNAAIATIK#TK#R.T	2	Yes		0.877847	1.44339	0.618552	1.79767	0.789189	1.23226	1.1741	1.1589	1.54031	0.954001				0.806158	0.437895	1.35463	Tuba1a (K336;338)
711	Q6Q477	Atp2b4	Atp2b4 (K710)	Plasma membrane calcium-transporting ATPase 4 OS=Mus musculus GN=Atp2b4 PE=1 SV=1	710			ARAIATKCGILTP	1000	U	R.AIATK#CGILTPK.D	2	Yes		0.911974	0.736227	0.853262	1.28995	0.915089	0.665846	0.964125	0.714674	1.35555	0.546693				0.805851	-0.382664	0.76702	Atp2b4 (K710)
5403	Q80SZ7	Gng5	Gng5 (K27)	Guanine nucleotide-binding protein G(I)/G(S)/G(O) subunit gamma-5 OS=Mus musculus GN=Gng5 PE=1 SV=2	27	+		AGLNRVKVSQAAA	1000	U	R.VK#VSQAAADLK.Q	2	Yes		0.979703	0.702581	0.672041	0.971415	0.768831	0.519683	1.36419	1.01456	1.21523	0.421145				0.805798	-0.493843	0.710131	Gng5 (K27)
2708	O55042	Snca	Snca (K96)	Alpha-synuclein OS=Mus musculus GN=Snca PE=1 SV=2	96			AATGFVKKDQMGK	1000	U	K.TVEGAGNIAAATGFVK#K.D	1	Yes		0.773631	0.729948	1.09064	1.30675	0.860579	0.657932	1.16779	0.715041	1.10736	0.470961				0.80572	-0.430307	0.742104	Snca (K96)
5482	Q9WTU6	Mapk9	Mapk9 (K166)	Mitogen-activated protein kinase 9 OS=Mus musculus GN=Mapk9 PE=1 SV=2	166			KSDCTLKILDFGL	1000	R	K.SDCTLK#ILDFGLAR.T	1	Yes		0.739474	1.17847	0.94382	2.1292	0.878285	1.20202	1.12072	1.11409	1.3177	0.99597				0.80561	0.377273	1.29888	Mapk9 (K166)
2419	Q99JY9	Actr3	Actr3 (K42)	Actin-related protein 3 OS=Mus musculus GN=Actr3 PE=1 SV=3	42			AIKESAKVGDQAQ	1000	U	K.ESAK#VGDQAQR.R	1	Yes		0.908389	0.687673	0.956973	1.27752	0.715729	0.476081	0.865309	0.722298	1.5536	0.482584				0.805225	-0.504077	0.705111	Actr3 (K42)
225	P35803	Gpm6b	Gpm6b (K298)	Neuronal membrane glycoprotein M6-b OS=Mus musculus GN=Gpm6b PE=1 SV=2	298			YLKDASKMQAYQD	1000	U	K.DASK#M*QAYQDIK.A	2	Yes		0.842247	0.664977	0.821346	1.30705	1.07634	0.695492	0.908389	0.690921	1.35168	0.544001				0.804902	-0.401716	0.756957	Gpm6b (K298)
5436	Q9QYC0	Add1	Add1 (K21)	Alpha-adducin OS=Mus musculus GN=Add1 PE=1 SV=2	21			PTTAPHKERYFDR	1000	U	R.AAVVTSPPPTTAPHK#ER.Y	1	Yes		1.06479	1.46515	0.908035	1.72321	0.753951	0.993575	0.839566	1.39845	1.43366	0.908926				0.80479	0.372312	1.29443	Add1 (K21)
1513	P47802	Mtx1	Mtx1 (K41)	Metaxin-1 OS=Mus musculus GN=Mtx1 PE=1 SV=1	41		+	APLKIHKTSNPWQ	1000	U	K.IHK#TSNPWQSPSGTLPALR.T	2	Yes		0.557435	0.625532	0.80556	1.05251	0.916275	0.693922	1.35853	0.620679	1.3622	0.530967				0.804536	-0.467665	0.723134	Mtx1 (K41)
4513	Q60865	Caprin1	Caprin1 (K61)	Caprin-1 OS=Mus musculus GN=Caprin1 PE=1 SV=2	61			ILGVIDKKLRNLE	1000	U	K.QILGVIDK#K.L	1	Yes		0.858177	0.700982	1.00213	1.17535	0.949018	0.753319	0.876038	0.849118	1.31464	0.630066				0.804521	-0.300233	0.812121	Caprin1 (K61)
6087	P61759	Vbp1	Vbp1 (K74)	Prefoldin subunit 3 OS=Mus musculus GN=Vbp1 PE=1 SV=2	74			QKKRRLKGQIPEI	1000	U	R.LK#GQIPEIK.Q	1	Yes		0.705057	1.35027	0.934469	2.32168	1.00282	1.09054	1.10588	1.342	1.25178	0.886447				0.802225	0.430537	1.34774	Vbp1 (K74)
1899	Q8BGH4	Reep1	Reep1 (K111)	Receptor expression-enhancing protein 1 OS=Mus musculus GN=Reep1 PE=1 SV=1	111			DCLVQAKDRSYDA	1000	U	K.EIDDCLVQAK#DR.S	1	Yes		0.724329	0.548464	0.829841	1.12433	0.940822	0.750849	1.20332	0.88916	1.30169	0.444815				0.801921	-0.454818	0.729602	Reep1 (K111)
1413	P62242	Rps8	Rps8 (K128)	40S ribosomal protein S8 OS=Mus musculus GN=Rps8 PE=1 SV=2	128			GRKKGAKLTPEEE	1000	U	K.GAK#LTPEEEEILNK.K	1	Yes		0.824828	0.619046	0.88806	1.2023	0.703562	0.542932	1.20439	0.842686	1.37916	0.529718				0.801687	-0.449322	0.732387	Rps8 (K128)
6588	Q9QYK7	Rnf11	Rnf11 (K82)	RING finger protein 11 OS=Mus musculus GN=Rnf11 PE=1 SV=1	82			LIQHLPKGVYDPG	1000	U	R.IGLIQHLPK#GVYDPGR.D	2	Yes		0.978645	0.793314	0.812529	1.01869	0.757437	0.763985	0.964741	0.769286	1.48665	0.553942				0.801562	-0.343024	0.788387	Rnf11 (K82)
5312	P23818	Gria1	Gria1 (K358)	Glutamate receptor 1 OS=Mus musculus GN=Gria1 PE=1 SV=1	358			NVQFNEKGRRTNY	1000	U	R.FEGLTGNVQFNEK#GR.R	1	Yes		0.996608	0.673104	0.669301	1.34699	0.998639	0.412813	1.1142	0.727453	1.22126	0.570928				0.800703	-0.508745	0.702834	Gria1 (K358)
133	Q6PIC6	Atp1a3	Atp1a3 (K498)	Sodium/potassium-transporting ATPase subunit alpha-3 OS=Mus musculus GN=Atp1a3 PE=1 SV=1	498			RYLLVMKGAPERI	1000	U	R.YLLVM*K#GAPER.I	2	Yes		1.06124	0.736459	0.742472	1.01371	0.763538	0.67963	1.1354	0.921086	1.29735	0.605799				0.800376	-0.329246	0.795952	Atp1a3 (K498)
2150	Q9Z1G4	Atp6v0a1	Atp6v0a1 (K674)	V-type proton ATPase 116 kDa subunit a isoform 1 OS=Mus musculus GN=Atp6v0a1 PE=1 SV=3	674			HQYLRKKHLGTLN	1000	U	K.K#HLGTLNFGGIR.V	1	Yes		0.821568	0.701207	0.939611	1.272	0.931492	0.791732	1.01208	0.673484	1.29524	0.468517				0.799263	-0.416155	0.749419	Atp6v0a1 (K674)
2377	P10126	Eef1a1	Eef1a1 (K172)	Elongation factor 1-alpha 1 OS=Mus musculus GN=Eef1a1 PE=1 SV=3	172			RYEEIVKEVSTYI	1000	U	R.YEEIVK#EVSTYIK.K	2	Yes		1.1075	0.998907	0.867597	1.12036	0.914205	0.67955	0.958613	0.665472	1.15208	0.41573				0.79822	-0.441011	0.736618	Eef1a1 (K172)
4978	Q9CZX0	Elp3	Elp3 (K392)	Elongator complex protein 3 OS=Mus musculus GN=Elp3 PE=1 SV=1	392			LAFARMKDLGIQC	1000	U	R.M*K#DLGIQCR.D	1	Yes		1.00017	1.72842	0.762599	7.58626	0.873258	2.28579	0.979762	1.13888	1.38421	0.775927				0.798047	0.974772	1.96533	Elp3 (K392)
6581	P29319	Epha3	Epha3 (K889)	Ephrin type-A receptor 3 OS=Mus musculus GN=Epha3 PE=1 SV=1	889			RNPGSLKIITSAA	1000	U	R.NPGSLK#IITSAAAR.P	1	Yes		1.0108	1.35129	0.71803	2.14028	0.947311	1.0534	0.991495	0.805235	1.33237	2.86265				0.797122	0.590167	1.50542	Epha3 (K889)
2970	Q8C3Q5	Shisa7	Shisa7 (K356)	Protein shisa-7 OS=Mus musculus GN=Shisa7 PE=1 SV=3	356			LDEAYLKRRQLEM	1000	U	K.DLDEAYLK#R.R	1	Yes		0.729736	0.655205	1.03061	1.15706	0.869378	0.84773	1.08035	0.692508	1.28992	0.662927				0.796906	-0.325361	0.798099	Shisa7 (K356)
5091	P84096	Rhog	Rhog (K183)	Rho-related GTP-binding protein RhoG OS=Mus musculus GN=Rhog PE=1 SV=1	183			LNPTPIKRGRSCI	1000	U	R.AVLNPTPIK#R.G	1	Yes		0.86208	0.723051	0.807192	1.11646	0.877594	0.558438	1.18657	0.974195	1.26657	0.520196				0.796629	-0.401248	0.757203	Rhog (K183)
3526	O35927	Ctnnd2	Ctnnd2 (K700)	Catenin delta-2 OS=Mus musculus GN=Ctnnd2 PE=1 SV=1	700			PLQDDRKIQLHSS	1000	U	R.K#IQLHSSQVLR.N	5	Yes		1.04917	1.07907	0.77705	0.869263	0.724322	0.508406	1.21138	0.83021	1.23808	0.527221				0.795932	-0.41701	0.748975	Ctnnd2 (K700)
2635	A2AN08	Ubr4	Ubr4 (K1149)	E3 ubiquitin-protein ligase UBR4 OS=Mus musculus GN=Ubr4 PE=1 SV=1	1149			AETDPHKSSEITK	1000	U	K.M*AAETDPHK#SSEITK.N	1	Yes		0.899068	0.597209	0.78731	1.12972	0.828564	0.701097	1.01378	0.85608	1.47128	0.608542				0.795917	-0.365561	0.776167	Ubr4 (K1149)
1786	Q9WV92	Epb41l3	Epb41l3 (K513)	Band 4.1-like protein 3 OS=Mus musculus GN=Epb41l3 PE=1 SV=1	513			EEDRRKKAEEATP	1000	U	K.K#AEEATPVTALR.H	1	Yes		0.757975	0.616277	1.07636	1.38261	0.939577	0.764798	1.05207	0.625682	1.17402	0.467233				0.795094	-0.462649	0.725653	Epb41l3 (K513)
689	Q8R307	Vps18	Vps18 (K910)	Vacuolar protein sorting-associated protein 18 homolog OS=Mus musculus GN=Vps18 PE=1 SV=2	910			AAPPPTKGSVKAK	1000	U	K.LGAAPPPTK#GSVK.A	1	Yes		0.864892	0.630274	0.85732	1.21014	0.740112	0.677306	1.03878	0.738997	1.4989	0.547318				0.79478	-0.406381	0.754514	Vps18 (K910)
3254	O08553	Dpysl2	Dpysl2 (K4)	Dihydropyrimidinase-related protein 2 OS=Mus musculus GN=Dpysl2 PE=1 SV=2	4			xxxMSYQGKKNIP	1000	R	G.LLLK#GGK.E	1	Yes		0.819819	0.472038	1.01055	1.30028	0.811267	0.54904	0.91596	0.655103	1.4424	0.794584				0.794584	-0.467951	0.722991	Dpysl2 (K4)
2216	Q9QZQ8	H2afy	H2afy (K235)	Core histone macro-H2A.1 OS=Mus musculus GN=H2afy PE=1 SV=3	235			LGNTLEKKGGKEF	1000	U	K.DDLGNTLEK#K.G	1	Yes		0.919132	0.850836	0.967289	1.26293	0.850518	0.733244	1.18513	0.580799	1.07793	0.402721				0.793943	-0.478005	0.71797	H2afy (K235)
5256	Q91Z69	Srgap1	Srgap1 (K595)	SLIT-ROBO Rho GTPase-activating protein 1 OS=Mus musculus GN=Srgap1 PE=1 SV=2	595			RALHIRKLLLTLP	1000	U	R.K#LLLTLPR.S	1	Yes		0.77725	0.387745	1.48511	1.19353	0.672741	0.854142	0.87974	0.674258	1.18516	0.354265				0.793702	-0.620028	0.650658	Srgap1 (K595)
1963	P68372	Tubb4b	Tubb4b (K58)	Tubulin beta-4B chain OS=Mus musculus GN=Tubb4b PE=1 SV=1	58			NEATGGKYVPRAV	1000	U	R.INVYYNEATGGK#YVPR.A	2	Yes		0.681757	0.580799	0.676721	1.09666	1.12485	0.711872	1.05824	0.727478	1.45844	0.538394				0.793147	-0.43463	0.739883	Tubb4b (K58)
1869	Q61768	Kif5b	Kif5b (K166)	Kinesin-1 heavy chain OS=Mus musculus GN=Kif5b PE=1 SV=3	166			NRVPYVKGCTERF	1000	R	K.NRVPYVK#GCTER.F	1	Yes		1.01957	0.732903	0.776466	1.32728	0.892059	0.398929	0.923329	0.636194	1.38858	0.65175				0.792958	-0.498478	0.707853	Kif5b (K166)
4656	Q91YT2	Rnf185	Rnf185 (K80)	E3 ubiquitin-protein ligase RNF185 OS=Mus musculus GN=Rnf185 PE=2 SV=1	80			QVCPVCKAGISRD	1000	U	R.QVCPVCK#AGISR.D	1	Yes		0.802852	0.458314	1.01535	1.30359	0.804283	0.637193	0.764739	0.668484	1.61278	0.553539				0.792816	-0.504224	0.70504	Rnf185 (K80)
1453	Q62261	Sptbn1	Sptbn1 (K2176)	Spectrin beta chain, non-erythrocytic 1 OS=Mus musculus GN=Sptbn1 PE=1 SV=2	2176			TLDRKAKSALPAQ	1000	U	K.AK#SALPAQSAATLPAR.T	3	Yes		0.941193	0.795075	0.883718	1.1496	0.771792	0.654269	1.05087	0.828736	1.35243	0.513415				0.792484	-0.368443	0.774618	Sptbn1 (K2176)
2444	P63037	Dnaja1	Dnaja1 (K344)	DnaJ homolog subfamily A member 1 OS=Mus musculus GN=Dnaja1 PE=1 SV=1	344			KLSLLEKLLPERK	1000	U	K.LSLLEK#LLPER.K	1	Yes		0.606078	0.484424	1.04508	1.39394	1.06154	0.614052	1.28915	0.644377	0.998155	0.566671				0.792465	-0.502919	0.705678	Dnaja1 (K344)
439	Q8VE19	Mios	Mios (K769)	WD repeat-containing protein mio OS=Mus musculus GN=Mios PE=1 SV=2	769			VSGSPTKSKVTSC	1000	U	R.GFSQYGVSGSPTK#SK.V	1	Yes		0.912453	0.448401	0.638226	0.991159	0.831107	0.786724	1.0619	0.776027	1.55631	0.639539				0.790672	-0.440918	0.736666	Mios (K769)
877	P14733	Lmnb1	Lmnb1 (K272)	Lamin-B1 OS=Mus musculus GN=Lmnb1 PE=1 SV=3	272			EQTYHAKLENARL	1000	U	K.EELEQTYHAK#LENAR.L	1	Yes		0.925446	0.609621	0.856624	1.28503	0.717053	0.886869	1.41211	0.442181	1.08877	0.311576				0.790628	-0.638141	0.64254	Lmnb1 (K272)
2537	Q9EQF6	Dpysl5	Dpysl5 (K367)	Dihydropyrimidinase-related protein 5 OS=Mus musculus GN=Dpysl5 PE=1 SV=1	367			RGVVGGKMDENRF	1000	U	R.GVVGGK#M*DENR.F	2	Yes		0.969772	0.779023	0.872633	1.22384	0.916316	0.819186	1.03938	0.728101	1.2019	0.553595				0.788998	-0.324318	0.798676	Dpysl5 (K367)
2338	Q9Z0R9	Fads2	Fads2 (K431)	Fatty acid desaturase 2 OS=Mus musculus GN=Fads2 PE=1 SV=1	431			DIVSSLKKSGELW	1000	U	R.ALIDIVSSLK#K.S	1	Yes		0.887804	1.22394	0.90764	2.39442	0.796015	0.997258	1.04675	1.28553	1.36179	1.0312				0.788571	0.416628	1.3348	Fads2 (K431)
5603	Q9CYL5	Glipr2	Glipr2 (K53)	Golgi-associated plant pathogenesis-related protein 1 OS=Mus musculus GN=Glipr2 PE=1 SV=3	53			ASTRILKHSPESS	1000	U	R.ILK#HSPESSR.G	2	Yes		0.915825	1.17577	0.931857	1.73334	0.902548	1.21385	0.919379	1.4389	1.33039	0.823023				0.788492	0.327347	1.2547	Glipr2 (K53)
2530	Q9JLB0	Mpp6	Mpp6 (K532)	MAGUK p55 subfamily member 6 OS=Mus musculus GN=Mpp6 PE=1 SV=1	532			LDKAFEKLQTAIE	1000	U	K.AFEK#LQTAIEK.L	1	Yes		0.81705	0.663472	0.891271	1.30056	0.920825	0.639336	1.01367	0.792619	1.35719	0.469111				0.788379	-0.43381	0.740304	Mpp6 (K532)
933	P17427	Ap2a2	Ap2a2 (K569)	AP-2 complex subunit alpha-2 OS=Mus musculus GN=Ap2a2 PE=1 SV=2	569			RSDSQLKNADVEL	1000	U	R.SDSQLK#NADVELQQR.A	1	Yes		0.865422	0.646832	0.762461	1.2223	0.825027	0.616672	1.23601	0.827963	1.31108	0.365406				0.78736	-0.516066	0.699276	Ap2a2 (K569)
1131	Q8C8R3	Ank2	Ank2 (K1174)	Ankyrin-2 OS=Mus musculus GN=Ank2 PE=1 SV=2	1174			MHSELVKKILGNK	1000	U	R.VGLQAQPM*HSELVK#K.I	1	Yes		0.986436	0.708143	0.804808	1.23707	0.874449	0.727316	0.943429	0.742661	1.39088	0.526003				0.787015	-0.374367	0.771444	Ank2 (K1174)
5794	Q9D9M2	Usp12	Usp12 (K273)	Ubiquitin carboxyl-terminal hydrolase 12 OS=Mus musculus GN=Usp12 PE=2 SV=2	273			QLHRYTKLSYRVV	1000	R	R.YTK#LSYR.V	2	Yes		0.945703	0.652147	0.814618	1.3598	0.862739	0.573012	1.02026	0.765278	1.35668	0.508804				0.786874	-0.443425	0.735387	Usp12 (K273)
488	Q71M36	Cspg5	Cspg5 (K545)	Chondroitin sulfate proteoglycan 5 OS=Mus musculus GN=Cspg5 PE=1 SV=2	545			QNSMSPKLEGGKG	1000	U	K.EEESFNIQNSM*SPK#LEGGK.G	1	Yes		0.889647	0.847409	0.729022	1.01928	0.793246	0.463917	1.48655	0.885517	1.10153	0.450279				0.786056	-0.479713	0.71712	Cspg5 (K545)
6800	Q5RJH6	Smg7	Smg7 (K122)	Protein SMG7 OS=Mus musculus GN=Smg7 PE=2 SV=1	122			DLPCRVKSSQLGI	1000	U	R.VK#SSQLGIISNK.Q	1	Yes		0.675485	0.940597	0.847496	3.66635	1.12212	1.22691	1.01703	1.57321	1.33786	1.10411				0.785624	0.614364	1.53088	Smg7 (K122)
840	Q62108	Dlg4	Dlg4 (K624)	Disks large homolog 4 OS=Mus musculus GN=Dlg4 PE=1 SV=1	624			EVAEQGKHCILDV	1000	U	R.EVAEQGK#HCILDVSANAVR.R	1	Yes		0.828698	0.521842	0.864252	1.52099	0.943702	0.624052	1.21932	0.591294	1.14403	0.594204				0.783845	-0.487528	0.713246	Dlg4 (K624)
3480	Q3UHL1	Camkv	Camkv (K324)	CaM kinase-like vesicle-associated protein OS=Mus musculus GN=Camkv PE=1 SV=2	324			RVTTLMKRLRAPE	1000	U	R.VTTLM*K#R.L	1	Yes		1.03053	0.634076	0.889428	1.23467	0.859699	0.530196	1.04017	1.0001	1.18017	0.499344				0.783469	-0.444471	0.734854	Camkv (K324)
1363	Q8CH77	Nav1	Nav1 (K215)	Neuron navigator 1 OS=Mus musculus GN=Nav1 PE=1 SV=2	215			SKAKAQKGSGTVP	1000	U	K.AQK#GSGTVPSAK.G	1	Yes		0.850312	1.1203	0.891705	2.61569	0.685835	0.996908	1.14173	1.81406	1.43041	0.973135				0.783447	0.520451	1.4344	Nav1 (K215)
3710	Q6ZQ93	Usp34	Usp34 (K2005)	Ubiquitin carboxyl-terminal hydrolase 34 OS=Mus musculus GN=Usp34 PE=1 SV=3	2005			KTYTMDKQPLNTG	1000	U	K.TYTM*DK#QPLNTGEQK.D	2	Yes		0.77422	0.990483	0.920461	2.75496	0.957102	1.27154	0.94917	1.39925	1.39905	0.991103				0.782876	0.48188	1.39656	Usp34 (K2005)
5584	Q4VC33	Maea	Maea (K31)	Macrophage erythroblast attacher OS=Mus musculus GN=Maea PE=1 SV=1	31			PYETLNKRFRAAQ	1000	U	K.VPYETLNK#R.F	1	Yes		0.815679	0.626453	0.836901	1.25677	0.850055	0.634116	1.25329	0.836447	1.24407	0.541416				0.781138	-0.400129	0.757791	Maea (K31)
4591	Q8K0C4	Cyp51a1	Cyp51a1 (K141)	Lanosterol 14-alpha demethylase OS=Mus musculus GN=Cyp51a1 PE=1 SV=1	141			TTPVFGKGVAYDV	1000	U	R.LTTPVFGK#GVAYDVPNAIFLEQK.K	1	Yes		1.15161	1.76646	0.934127	3.25138	0.835392	1.19476	1.22359	1.16242	0.855284	0.851787				0.780663	0.570571	1.48511	Cyp51a1 (K141)
3987	Q60634	Flot2	Flot2 (K94)	Flotillin-2 OS=Mus musculus GN=Flot2 PE=1 SV=2	94			CEQFLGKNVQDIK	1000	U	K.ELLAVACEQFLGK#NVQDIK.N	1	Yes		0.957027	0.669396	1.13065	1.67488	0.86833	0.531537	1.12074	0.487442	0.923248	0.38709				0.780569	-0.622414	0.649583	Flot2 (K94)
2098	P80317	Cct6a	Cct6a (K10)	T-complex protein 1 subunit zeta OS=Mus musculus GN=Cct6a PE=1 SV=3	10			VKTLNPKAEVARA	1000	U	K.TLNPK#AEVAR.A	1	Yes		0.781005	0.934098	0.846631	1.9004	1.04115	1.18262	1.0171	1.34925	1.31411	1.04699				0.779008	0.337681	1.26372	Cct6a (K10)
6066	O08917	Flot1	Flot1 (K377)	Flotillin-1 OS=Mus musculus GN=Flot1 PE=1 SV=1	377			PLTSANKITLVSS	1000	U	K.LPQVAEEISGPLTSANK#ITLVSSGSGTM*GAAK.V	1	Yes		1.00827	0.936941	1.15921	1.36101	1.15103	0.558054	0.880662	0.423812	0.800833	0.473244				0.778907	-0.546568	0.684647	Flot1 (K377)
5126	Q9DCN2	Cyb5r3	Cyb5r3 (K126)	NADH-cytochrome b5 reductase 3 OS=Mus musculus GN=Cyb5r3 PE=1 SV=3	126	+	+	KFPAGGKMSQYLE	1000	U	K.FPAGGK#M*SQYLENM*K.I	1	Yes		0.678755	1.53952	1.0076	2.43128	1.04768	1.06788	1.08245	1.491	1.18351	0.80422				0.778749	0.476885	1.39174	Cyb5r3 (K126)
1674	P07901	Hsp90aa1	Hsp90aa1 (K293)	Heat shock protein HSP 90-alpha OS=Mus musculus GN=Hsp90aa1 PE=1 SV=4	293			DQEELNKTKPIWT	1000	R	K.YIDQEELNK#TK.P	1	Yes		0.563941	0.357697	0.929459	1.05097	0.885817	0.643423	1.16814	0.89466	1.45264	0.554646				0.778602	-0.542927	0.686377	Hsp90aa1 (K293)
4690	Q9QYJ0	Dnaja2	Dnaja2 (K33)	DnaJ homolog subfamily A member 2 OS=Mus musculus GN=Dnaja2 PE=1 SV=1	33			AYRKLAKEYHPDK	1000	U	K.LAK#EYHPDK.N	1	Yes		0.793114	0.513049	0.921254	1.20795	0.880792	0.734998	1.02953	0.895653	1.37531	0.470102				0.778081	-0.449657	0.732217	Dnaja2 (K33)
2210	Q9QYR6	Map1a	Map1a (K297)	Microtubule-associated protein 1A OS=Mus musculus GN=Map1a PE=1 SV=2	297			YPVATQKDLAAGA	49.2257	U	R.YPVATQK#DLAAGAVPANLKPSK.I	2	Yes		0.447513	0.408067	1.3105	1.27315	1.0407	0.775118	0.995004	0.458433	1.20629	0.430989				0.777723	-0.640548	0.641469	Map1a (K297)
1261	Q9JHU4	Dync1h1	Dync1h1 (K746)	Cytoplasmic dynein 1 heavy chain 1 OS=Mus musculus GN=Dync1h1 PE=1 SV=2	746			EIITLSKEVRNLK	1000	U	K.VNFLPEIITLSK#EVR.N	1	Yes		0.994488	0.946892	1.00647	1.18315	1.10422	0.724293	1.16225	0.574044	0.732575	0.46291				0.776801	-0.425147	0.744763	Dync1h1 (K746)
6052	P97822	Anp32e	Anp32e (K101)	Acidic leucine-rich nuclear phosphoprotein 32 family member E OS=Mus musculus GN=Anp32e PE=1 SV=2	101			LSGNKIKDLSTVE	1000	U	K.IK#DLSTVEALQNLK.N	1	Yes		0.464353	0.881897	0.570655	1.88657	0.783186	0.854948	1.45449	2.29196	1.72731	2.05021				0.776751	0.73605	1.66561	Anp32e (K101)
1759	O70318	Epb41l2	Epb41l2 (K44)	Band 4.1-like protein 2 OS=Mus musculus GN=Epb41l2 PE=1 SV=2	44			SEPEEEKGSQPGP	1000	U	K.EVENEQTPVSEPEEEK#GSQPGPPVER.Q	1	Yes		1.01188	1.87445	1.11676	1.62199	0.491096	0.792995	1.36547	1.95389	1.0148	1.06253				0.776241	0.54049	1.45447	Epb41l2 (K44)
1974	Q7TMM9	Tubb2a	Tubb2a (K324)	Tubulin beta-2A chain OS=Mus musculus GN=Tubb2a PE=1 SV=1	324			RGRMSMKEVDEQM	1000	R	R.M*SM*K#EVDEQM*LNVQNK.N	2	Yes		0.762616	0.636146	0.709661	1.14737	1.02939	0.648438	0.902556	0.742843	1.59577	0.517671				0.775733	-0.428066	0.743257	Tubb2a (K324)
6626	Q80XU3	Nucks1	Nucks1 (K184)	Nuclear ubiquitous casein and cyclin-dependent kinase substrate 1 OS=Mus musculus GN=Nucks1 PE=1 SV=1	184			VTPSPVKGKAKVG	1000	U	K.ATVTPSPVK#GK.A	1	Yes		1.02958	0.728002	1.18204	1.21385	0.951699	0.912338	0.864321	0.619636	0.972363	0.692343				0.774813	-0.298564	0.813061	Nucks1 (K184)
3191	P68369	Tuba1a	Tuba1a (K60)	Tubulin alpha-1A chain OS=Mus musculus GN=Tuba1a PE=1 SV=1	60			SETGAGKHVPRAV	1000	R	K.TIGGGDDSFNTFFSETGAGK#HVPR.A	5	Yes		0.818843	1.194	0.704943	2.13224	1.04009	1.37518	1.13148	1.15991	1.30464	0.87952				0.774517	0.402156	1.32148	Tuba1a (K60)
4735	Q60714	Slc27a1	Slc27a1 (K624)	Long-chain fatty acid transport protein 1 OS=Mus musculus GN=Slc27a1 PE=1 SV=1	624			LFFLDLKQGRYVP	1000	U	R.LFFLDLK#QGR.Y	1	Yes		0.816811	1.22292	0.881231	2.15822	0.711281	1.32951	1.45523	1.11788	1.13545	0.917134				0.773265	0.417674	1.33577	Slc27a1 (K624)
4883	Q78JW9	Ubfd1	Ubfd1 (K364)	Ubiquitin domain-containing protein UBFD1 OS=Mus musculus GN=Ubfd1 PE=1 SV=2	364			KDTVLGKWQYFxx	1000	U	K.DTVLGK#WQYF.-	1	Yes		0.627422	0.531013	0.935288	1.22646	1.01668	0.849755	1.09446	0.637367	1.32615	0.520587				0.772861	-0.447496	0.733315	Ubfd1 (K364)
2580	Q6ZPS6	Ankib1	Ankib1 (K128)	Ankyrin repeat and IBR domain-containing protein 1 OS=Mus musculus GN=Ankib1 PE=1 SV=2	128			LQWKGAKLDQGEY	1000	U	K.GAK#LDQGEYER.A	1	Yes		0.667791	1.05618	0.848334	2.20014	0.884616	1.56754	1.21571	1.22518	1.38354	0.894721				0.77278	0.448799	1.3649	Ankib1 (K128)
4169	Q9QYA2	Tomm40	Tomm40 (K175)	Mitochondrial import receptor subunit TOM40 homolog OS=Mus musculus GN=Tomm40 PE=1 SV=3	175	+	+	SPGLRSKMAIQTQ	1000	U	R.SK#M*AIQTQQSK.F	4	Yes		0.939876	0.676706	0.743087	1.19018	0.921615	0.607256	0.937407	0.8334	1.45802	0.601227				0.771371	-0.368782	0.774436	Tomm40 (K175)
1190	P70398	Usp9x	Usp9x (K1370)	Probable ubiquitin carboxyl-terminal hydrolase FAF-X OS=Mus musculus GN=Usp9x PE=1 SV=2	1370			TARERAKHSGDYF	1000	U	R.AK#HSGDYFTLLR.H	1	Yes		0.843273	0.684014	0.896043	1.22149	0.931169	0.805524	1.05405	0.792405	1.27547	0.606901				0.771262	-0.309443	0.806953	Usp9x (K1370)
4592	Q8K0C4	Cyp51a1	Cyp51a1 (K436)	Lanosterol 14-alpha demethylase OS=Mus musculus GN=Cyp51a1 PE=1 SV=1	436			NPASGEKFAYVPF	1000	U	R.YLQDNPASGEK#FAYVPFGAGR.H	3	Yes		0.513248	0.417311	1.00925	1.33143	0.890473	0.590882	1.29676	0.69116	1.29027	0.443917				0.771244	-0.587535	0.665479	Cyp51a1 (K436)
6630	A2AWA9	Rabgap1	Rabgap1 (K1053)	Rab GTPase-activating protein 1 OS=Mus musculus GN=Rabgap1 PE=1 SV=1	1053			RTLSSIKTATGVQ	1000	U	R.TLSSIK#TATGVQGK.E	1	Yes		0.957904	0.553821	0.797328	1.3059	0.827411	0.583996	0.9509	0.797595	1.46646	0.594513				0.770987	-0.4275	0.743549	Rabgap1 (K1053)
572	Q8CHU3	Epn2	Epn2 (K149)	Epsin-2 OS=Mus musculus GN=Epn2 PE=1 SV=1	149			ERVQALKTKERMA	1000	U	R.VQALK#TK.E	1	Yes		0.92228	0.759933	0.833167	1.1955	0.772141	0.476637	0.807837	0.721554	1.66457	0.468701				0.770839	-0.489147	0.712446	Epn2 (K149)
6143	Q8BH66	Atl1	Atl1 (K285)	Atlastin-1 OS=Mus musculus GN=Atl1 PE=1 SV=1	285			NPNFDGKLKEIDD	1000	U	K.VATNPNFDGK#LK.E	1	Yes		0.861953	0.613981	0.942316	1.129	0.667832	0.655593	1.23234	0.873404	1.29556	0.589263				0.770308	-0.37772	0.769653	Atl1 (K285)
5772	Q9JHW4	Eefsec	Eefsec (K254)	Selenocysteine-specific elongation factor OS=Mus musculus GN=Eefsec PE=1 SV=2	254	+		KVVKKVKSMQMFH	1000	U	K.VK#SM*QM*FHTPVTSAM*QGDR.L	1	Yes		0.674875	0.494523	1.10389	1.08922	0.631679	0.655267	1.10427	0.865014	1.48529	0.409798				0.7695	-0.52501	0.694954	Eefsec (K254)
3949	P48962	Slc25a4	Slc25a4 (K263)	ADP/ATP translocase 1 OS=Mus musculus GN=Slc25a4 PE=1 SV=4	263	+		CWRKIAKDEGANA	1000	U	K.IAK#DEGANAFFK.G	1	Yes		0.544832	0.978759	0.749934	2.15353	1.00456	1.34915	1.15393	1.24718	1.54674	1.12946				0.76914	0.490202	1.40464	Slc25a4 (K263)
4443	P29533	Vcam1	Vcam1 (K726)	Vascular cell adhesion protein 1 OS=Mus musculus GN=Vcam1 PE=1 SV=1	726			ARKANMKGSYSLV	1000	U	K.ANM*K#GSYSLVEAQK.S	2	Yes		0.847752	1.1965	0.867636	0.915591	0.832821	0.477817	1.16581	0.717311	1.28598	0.576276				0.768857	-0.417106	0.748925	Vcam1 (K726)
6382	Q6ZQA6	Igsf3	Igsf3 (K1161)	Immunoglobulin superfamily member 3 OS=Mus musculus GN=Igsf3 PE=1 SV=2	1161			SKNSEGKNGVPLL	1000	U	K.NSEGK#NGVPLLWIK.E	3	Yes		0.934067	0.757698	0.889688	1.29367	1.02632	0.836759	0.936308	0.601404	1.21362	0.513549				0.768029	-0.387157	0.764635	Igsf3 (K1161)
2427	Q6P1I6	Psd2	Psd2 (K717)	PH and SEC7 domain-containing protein 2 OS=Mus musculus GN=Psd2 PE=1 SV=1	717			LLAVKIKVGSDDL	1000	U	K.IK#VGSDDLER.I	1	Yes		0.849391	0.755217	0.90586	1.06372	0.661394	0.576338	1.26071	0.878356	1.32264	0.520207				0.767622	-0.400799	0.757439	Psd2 (K717)
5336	Q91Y86	Mapk8	Mapk8 (K308)	Mitogen-activated protein kinase 8 OS=Mus musculus GN=Mapk8 PE=1 SV=1	308			LVIDASKRISVDE	1000	U	K.M*LVIDASK#R.I	1	Yes		1.13903	1.42139	0.82334	1.89562	1.04537	0.995041	0.716857	1.26674	1.2754	0.927916				0.767084	0.362778	1.2859	Mapk8 (K308)
2266	Q61699	Hsph1	Hsph1 (K95)	Heat shock protein 105 kDa OS=Mus musculus GN=Hsph1 PE=1 SV=2	95			YDLVPMKNGGVGI	1000	U	K.ENLSYDLVPM*K#NGGVGIK.V	2	Yes		0.546558	0.470629	0.966547	1.19182	0.970428	0.605628	1.07424	0.749484	1.44223	0.585496				0.766439	-0.482726	0.715624	Hsph1 (K95)
2451	Q99MB7	Rnf141	Rnf141 (K51)	RING finger protein 141 OS=Mus musculus GN=Rnf141 PE=1 SV=2	51			LNDVTAKVAAGQE	1000	U	R.VAELNDVTAK#VAAGQEK.H	1	Yes		0.798373	0.592191	0.669808	1.33067	0.823515	0.520219	1.2175	0.692519	1.4908	0.480415				0.766078	-0.510215	0.702118	Rnf141 (K51)
4372	E9PZ19	Igsf9b	Igsf9b (K870)	Protein turtle homolog B OS=Mus musculus GN=Igsf9b PE=1 SV=1	870			EMEPSVKGRRIEG	1000	U	R.FVM*GPSEM*EPSVK#GR.R	1	Yes		1.13344	0.87596	0.77997	1.11747	0.822472	0.781108	0.959302	0.683872	1.30481	0.521431				0.765914	-0.347805	0.785779	Igsf9b (K870)
1428	Q61316	Hspa4	Hspa4 (K774)	Heat shock 70 kDa protein 4 OS=Mus musculus GN=Hspa4 PE=1 SV=1	774			EIEAKIKELTSIC	1000	U	K.IK#ELTSICSPIISK.P	1	Yes		0.735346	0.48807	1.13796	1.69687	0.7851	0.422631	1.36474	0.640534	0.976855	0.406798				0.763872	-0.6527	0.636089	Hspa4 (K774)
3472	Q91Y11	Pcdha9	Pcdha9 (K947)	Protocadherin alpha-9 OS=Mus musculus GN=Pcdha9 PE=2 SV=1	947			DFITFGKKEETKK	1000	R	K.SDFITFGK#K.E	1	Yes		0.963889	1.13419	0.838491	2.08388	0.95887	1.10362	0.881716	1.42769	1.35703	0.894303				0.762675	0.368929	1.29139	Pcdha9 (K947)
5183	Q8R4V2	Dusp15	Dusp15 (K145)	Dual specificity protein phosphatase 15 OS=Mus musculus GN=Dusp15 PE=2 SV=3	145			GWANSQKLRRQLE	1000	U	R.QQLEEFGWANSQK#LR.R	1	Yes		0.89462	0.511325	0.987091	1.40113	0.951783	0.571897	0.570413	0.5211	1.59609	0.534455				0.762598	-0.549086	0.683453	Dusp15 (K145)
3498	P41233	Abca1	Abca1 (K2036)	ATP-binding cassette sub-family A member 1 OS=Mus musculus GN=Abca1 PE=1 SV=4	2036			RKLGLVKYGEKYA	1000	U	K.LGLVK#YGEK.Y	2	Yes		0.931812	0.759523	0.826517	1.20717	0.942404	0.733917	1.08312	0.853759	1.21615	0.581246				0.761813	-0.30351	0.810279	Abca1 (K2036)
3556	Q60805	Mertk	Mertk (K614)	Tyrosine-protein kinase Mer OS=Mus musculus GN=Mertk PE=1 SV=1	614			SQKVAVKTMKLDN	1000	R	K.VAVK#TM*K.L	1	Yes		0.809071	0.997547	0.655067	5.0335	0.865174	2.69955	0.861838	0.914347	1.80885	1.07699				0.761648	0.844577	1.79574	Mertk (K614)
6818	Q8R349	Cdc16	Cdc16 (K106)	Cell division cycle protein 16 homolog OS=Mus musculus GN=Cdc16 PE=1 SV=1	106			NRRLFEKYLKDDN	1000	R	R.LFEK#YLK.D	1	Yes		0.706252	0.604252	0.844335	1.20361	0.890098	0.638274	1.15538	0.834046	1.40393	0.548688				0.761331	-0.403787	0.755872	Cdc16 (K106)
1066	O88737	Bsn	Bsn (K680)	Protein bassoon OS=Mus musculus GN=Bsn PE=1 SV=4	680			AEEPVPKPYSQDL	1000	U	K.GGEAEEPVPK#PYSQDLSR.S	1	Yes		1.01057	0.714363	0.967215	1.16595	0.875625	0.875041	0.733718	0.629599	1.41288	0.482769				0.761223	-0.400364	0.757667	Bsn (K680)
2325	P62761	Vsnl1	Vsnl1 (K7)	Visinin-like protein 1 OS=Mus musculus GN=Vsnl1 PE=1 SV=2	7			MGKQNSKLAPEVM	1000	U	K.QNSK#LAPEVM*EDLVK.S	1	Yes		0.768297	0.652587	1.02475	1.07738	0.953326	0.921829	0.751352	0.659971	1.50228	0.477893				0.760479	-0.410236	0.7525	Vsnl1 (K7)
3407	Q9EPW0	Inpp4a	Inpp4a (K455)	Type I inositol 3,4-bisphosphate 4-phosphatase OS=Mus musculus GN=Inpp4a PE=1 SV=1	455			LAILADKTRQLVT	1000	U	R.TLAILADK#TR.Q	1	Yes		0.959997	1.32749	0.831176	1.98325	0.757707	1.08733	0.951453	1.33056	1.49967	0.869052				0.760141	0.388005	1.30858	Inpp4a (K455)
1662	P07901	Hsp90aa1	Hsp90aa1 (K295)	Heat shock protein HSP 90-alpha OS=Mus musculus GN=Hsp90aa1 PE=1 SV=4	295			EELNKTKPIWTRN	1000	R	K.TK#PIWTR.N	1	Yes		0.54812	0.31367	0.991151	1.20079	1.00154	0.626987	1.03048	0.830698	1.42871	0.515624				0.759831	-0.597077	0.661092	Hsp90aa1 (K295)
4023	P05132	Prkaca	Prkaca (K84)	cAMP-dependent protein kinase catalytic subunit alpha OS=Mus musculus GN=Prkaca PE=1 SV=3	84			QKVVKLKQIEHTL	1000	R	K.LK#QIEHTLNEK.R	1	Yes		0.987187	1.26591	0.80889	2.06564	0.761802	1.01569	1.10622	1.5298	1.3359	0.878797				0.758872	0.397961	1.31764	Prkaca (K84)
55	P28663	Napb	Napb (K93)	Beta-soluble NSF attachment protein OS=Mus musculus GN=Napb PE=1 SV=2	93			DAGNAYKKADPQE	1000	U	K.HDSATSFVDAGNAYK#K.A	2	Yes		0.943908	1.14814	0.783524	1.89607	0.911183	1.04378	1.00615	1.31637	1.35523	0.950882				0.758751	0.326012	1.25354	Napb (K93)
6650	P97343	Uhmk1	Uhmk1 (K364)	Serine/threonine-protein kinase Kist OS=Mus musculus GN=Uhmk1 PE=1 SV=3	364			VSLLVPKENPGRG	1000	U	K.YGPVVSLLVPK#ENPGR.G	1	No		0.854636	3.23397	0.950163	2.3095	1.27701	1.20375	0.983447	1.24554	0.934745	0.741252				0.758732	0.624455	1.54163	Uhmk1 (K364)*
6563	Q8R554	Otud7a	Otud7a (K693)	OTU domain-containing protein 7A OS=Mus musculus GN=Otud7a PE=1 SV=1	693			TATATVKRPARRP	1000	U	R.DAAAAAAAATATATVK#RPAR.R	1	Yes		1.09588	0.967862	0.743065	1.00956	0.804832	0.705944	1.16922	0.771321	1.187	0.625281				0.758479	-0.290214	0.817781	Otud7a (K693)
6203	P21956	Mfge8	Mfge8 (K234)	Lactadherin OS=Mus musculus GN=Mfge8 PE=1 SV=3	234			GRAEYLKTFKVAY	1000	U	R.AEYLK#TFK.V	1	Yes		1.14532	1.36839	0.671261	1.51572	0.810562	0.984811	0.843374	1.30815	1.52949	1.07004				0.757552	0.366124	1.28889	Mfge8 (K234)
3489	Q8BPM0	Daam1	Daam1 (K903)	Disheveled-associated activator of morphogenesis 1 OS=Mus musculus GN=Daam1 PE=1 SV=4	903			TLRSGLKAVETEL	1000	U	R.SGLK#AVETELEYQK.S	1	Yes		0.704069	0.548358	1.02661	1.31377	0.882784	0.633825	1.1471	0.757219	1.23945	0.668483				0.756981	-0.394537	0.760733	Daam1 (K903)
4758	Q02053	Uba1	Uba1 (K671)	Ubiquitin-like modifier-activating enzyme 1 OS=Mus musculus GN=Uba1 PE=1 SV=1	671			QYLTDSKFVERTL	1000	U	K.QPAENVNQYLTDSK#FVER.T	1	Yes		0.546961	0.301278	1.00706	1.04124	0.833386	0.730033	0.565494	0.481857	2.0471	0.436984				0.756789	-0.69241	0.618819	Uba1 (K671)
276	P19096	Fasn	Fasn (K2180)	Fatty acid synthase OS=Mus musculus GN=Fasn PE=1 SV=2	2180	+		RQLTLRKLQEMSS	1000	U	R.K#LQEM*SSK.T	1	Yes		0.843028	0.98051	0.949837	2.2964	0.908589	1.23997	0.939125	1.26076	1.35942	1.00565				0.756639	0.386044	1.30681	Fasn (K2180)
1196	P70398	Usp9x	Usp9x (K112)	Probable ubiquitin carboxyl-terminal hydrolase FAF-X OS=Mus musculus GN=Usp9x PE=1 SV=2	112			KKGLDVKSEACQR	1000	U	K.GLDVK#SEACQR.F	3	Yes		0.807323	0.700033	0.889799	1.28196	1.04866	0.78435	0.843214	0.569112	1.411	0.581341				0.755515	-0.38887	0.763728	Usp9x (K112)
3237	Q9DBS2	Tprg1l	Tprg1l (K163)	Tumor protein p63-regulated gene 1-like protein OS=Mus musculus GN=Tprg1l PE=1 SV=1	163			VRIQWDKQSRPSF	1000	U	R.IQWDK#QSR.P	1	Yes		0.975433	1.03599	0.815152	1.94234	0.918064	1.66706	0.906854	1.10049	1.3845	0.911371				0.754916	0.375228	1.29704	Tprg1l (K163)
461	Q9D415	Dlgap1	Dlgap1 (K397)	Disks large-associated protein 1 OS=Mus musculus GN=Dlgap1 PE=1 SV=3	397			TELTTLKISNEHS	1000	U	K.ATQPSLTELTTLK#ISNEHSPK.L	1	Yes		0.718962	1.16087	0.867014	2.7788	0.900047	1.37302	1.28737	1.24869	1.22661	0.868485				0.754312	0.487743	1.40225	Dlgap1 (K397)
4016	Q8C167	Prepl	Prepl (K424)	Prolyl endopeptidase-like OS=Mus musculus GN=Prepl PE=1 SV=1	424	+		YKFAEGKLFEETG	1000	U	K.FAEGK#LFEETGHEDPITK.T	1	Yes		0.802956	0.522583	0.792262	1.42472	1.03799	0.643973	0.973027	0.731735	1.39376	0.484702				0.753201	-0.479346	0.717303	Prepl (K424)
6251	Q7TQ95	Lnp	Lnp (K319)	Protein lunapark OS=Mus musculus GN=Lnp PE=1 SV=1	319			PEFSFEKRQAVEG	1000	U	R.LPEFSFEK#R.Q	1	Yes		0.75763	0.715499	0.77061	1.32862	1.08292	0.711019	1.13748	0.627353	1.25136	0.486375				0.752138	-0.425101	0.744787	Lnp (K319)
3045	O08599	Stxbp1	Stxbp1 (K225)	Syntaxin-binding protein 1 OS=Mus musculus GN=Stxbp1 PE=1 SV=2	225			MGEGPDKARSQLL	1000	U	K.ADDPTM*GEGPDK#AR.S	1	Yes		0.661504	0.643298	0.974703	1.24236	0.942248	0.781696	0.982619	0.612227	1.43893	0.551913				0.752066	-0.404952	0.755261	Stxbp1 (K225)
4436	P42932	Cct8	Cct8 (K534)	T-complex protein 1 subunit theta OS=Mus musculus GN=Cct8 PE=1 SV=3	534			KPAGGPKPPSGKK	1000	U	K.PAGGPK#PPSGK.K	3	Yes		1.01588	0.687422	0.846823	1.19464	0.793658	0.44403	0.720521	0.794301	1.62312	0.520598				0.752009	-0.480952	0.716505	Cct8 (K534)
255	P46096	Syt1	Syt1 (K321)	Synaptotagmin-1 OS=Mus musculus GN=Syt1 PE=1 SV=1	321			HLMQNGKRLKKKK	1000	R	K.IHLM*QNGK#R.L	4	Yes		0.874377	0.666918	0.929791	1.24583	1.11282	0.902062	0.924935	0.717935	1.15808	0.608679				0.751507	-0.313002	0.804965	Syt1 (K321)
6605	Q06138	Cab39	Cab39 (K328)	Calcium-binding protein 39 OS=Mus musculus GN=Cab39 PE=1 SV=2	328			EKTYLVKQIRDLK	1000	U	K.TYLVK#QIR.D	1	Yes		0.623853	0.522168	0.718289	1.11103	1.22761	0.578296	0.979711	0.803519	1.45054	0.618601				0.750123	-0.445786	0.734184	Cab39 (K328)
1226	P16546	Sptan1	Sptan1 (K637)	Spectrin alpha chain, non-erythrocytic 1 OS=Mus musculus GN=Sptan1 PE=1 SV=4	637			LEKAGQKLIDVNH	1000	U	K.AGQK#LIDVNHYAK.E	1	Yes		0.7423	0.652197	1.03157	1.15461	0.646115	0.650047	1.23651	0.706581	1.3435	0.608293				0.749766	-0.393177	0.761451	Sptan1 (K637)
3667	Q9QYF1	Rdh11	Rdh11 (K211)	Retinol dehydrogenase 11 OS=Mus musculus GN=Rdh11 PE=1 SV=2	211	+		ANILFTKELAKRL	1000	U	K.LANILFTK#ELAK.R	1	Yes		0.740288	1.83499	0.745104	5.34361	1.50296	0.868627	1.15375	1.44952	0.857892	0.995294				0.748076	0.780896	1.7182	Rdh11 (K211)
3956	P40142	Tkt	Tkt (K597)	Transketolase OS=Mus musculus GN=Tkt PE=1 SV=1	597	+		QVPRSGKPAELLK	1000	U	R.SGK#PAELLK.M	1	Yes		0.762817	0.656624	0.827538	1.29471	0.896437	0.690185	1.13332	0.738094	1.37989	0.468446				0.747227	-0.425006	0.744836	Tkt (K597)
1063	O88737	Bsn	Bsn (K761)	Protein bassoon OS=Mus musculus GN=Bsn PE=1 SV=4	761			PSAEWSKPPRSSS	1000	U	K.VGSSLRPSLEAQAVAPSAEWSK#PPR.S	1	Yes		0.601956	0.591977	1.11678	0.945702	1.09616	0.893102	0.689161	0.668371	1.49594	0.475957				0.7458	-0.451182	0.731443	Bsn (K761)
2169	P36536	Sar1a	Sar1a (K146)	GTP-binding protein SAR1a OS=Mus musculus GN=Sar1a PE=1 SV=1	146		+	DAISEEKLREIKG	1000	U	K.IDRTDAISEEK#LR.E	1	Yes		0.978201	1.23148	0.986735	2.20896	0.598189	1.49676	1.38385	1.22159	1.05302	0.808402				0.745765	0.451332	1.3673	Sar1a (K146)
5667	Q920Q4	Vps16	Vps16 (K163)	Vacuolar protein sorting-associated protein 16 homolog OS=Mus musculus GN=Vps16 PE=1 SV=3	163			ANVGDLKLRRMPE	1000	U	R.FTLSANVGDLK#LR.R	1	Yes		0.981326	1.13039	0.959286	2.41905	1.02073	1.14613	1.05437	1.3868	0.984283	0.896973				0.745702	0.393392	1.31348	Vps16 (K163)
3870	Q9ERB5	Slco1c1	Slco1c1 (K692)	Solute carrier organic anion transporter family member 1C1 OS=Mus musculus GN=Slco1c1 PE=1 SV=1	692			GMSSSIKKETCAA	1000	U	K.IGM*SSSIK#K.E	1	Yes		0.827518	0.800027	0.747199	1.02872	0.823801	0.601113	1.32762	0.896108	1.27386	0.577736				0.745049	-0.349988	0.784591	Slco1c1 (K692)
2454	Q62048	Pea15	Pea15 (K128)	Astrocytic phosphoprotein PEA-15 OS=Mus musculus GN=Pea15 PE=1 SV=1	128			KLAPPPKKAxxxx	19.2277	U	K.LAPPPK#KA.-	1	Yes		0.924282	1.13222	1.14588	2.70074	0.816371	1.27244	0.963014	1.20119	1.15045	0.92908				0.744129	0.436093	1.35294	Pea15 (K128)
5947	Q04690	Nf1	Nf1 (K1754)	Neurofibromin OS=Mus musculus GN=Nf1 PE=1 SV=1	1754			LAHKDTKVSIKVG	1000	U	K.DTK#VSIK.V	1	Yes		0.804384	0.677412	1.00493	1.16923	0.877757	0.836273	0.91662	0.785576	1.39631	0.519177				0.743999	-0.349827	0.784678	Nf1 (K1754)
6856	Q8BMA6	Srp68	Srp68 (K456)	Signal recognition particle subunit SRP68 OS=Mus musculus GN=Srp68 PE=1 SV=2	456			QKEISLKTLVFKA	1000	U	K.EISLK#TLVFK.A	1	Yes		0.748127	0.767375	0.860732	0.936829	0.909451	0.784298	1.36091	0.951915	1.12078	0.387687				0.743954	-0.420386	0.747225	Srp68 (K456)
3034	O08599	Stxbp1	Stxbp1 (K333)	Syntaxin-binding protein 1 OS=Mus musculus GN=Stxbp1 PE=1 SV=2	333			LSQMLKKMPQYQK	1000	R	K.K#M*PQYQK.E	2	Yes		0.870685	0.676521	1.02464	1.23728	0.955684	0.834541	0.770638	0.657834	1.37835	0.584941				0.743704	-0.350485	0.78432	Stxbp1 (K333)
892	P17751	Tpi1	Tpi1 (K225)	Triosephosphate isomerase OS=Mus musculus GN=Tpi1 PE=1 SV=4	225	+		WAIGTGKTATPQQ	1000	U	K.VVLAYEPVWAIGTGK#TATPQQAQEVHEK.L	1	Yes		0.817941	0.584973	1.33572	1.36353	0.907081	0.680449	0.880533	0.79445	1.05872	0.410674				0.743276	-0.476664	0.718637	Tpi1 (K225)
3656	P16330	Cnp	Cnp (K8)	2',3'-cyclic-nucleotide 3'-phosphodiesterase OS=Mus musculus GN=Cnp PE=1 SV=3	8			NTSFTRKSHTFLP	1000	U	R.K#SHTFLPK.L	1	Yes		1.00808	0.818778	1.13611	1.0108	0.698105	0.357573	0.750206	0.897526	1.4075	0.58471				0.7425	-0.488511	0.71276	Cnp (K8)
3893	Q60668	Hnrnpd	Hnrnpd (K197)	Heterogeneous nuclear ribonucleoprotein D0 OS=Mus musculus GN=Hnrnpd PE=1 SV=2	197			PDTPEEKIREYFG	1000	U	K.IFVGGLSPDTPEEK#IR.E	3	Yes		0.634229	0.769876	1.01868	1.28069	0.954212	0.637609	1.07776	0.659823	1.31512	0.461009				0.741923	-0.438401	0.737952	Hnrnpd (K197)
2965	P54728	Rad23b	Rad23b (K24)	UV excision repair protein RAD23 homolog B OS=Mus musculus GN=Rad23b PE=1 SV=2	24			DPEETVKALKEKI	1000	U	K.IDIDPEETVK#ALK.E	1	Yes		0.791895	0.679368	0.811294	1.19863	0.974745	0.747589	1.01869	0.788279	1.40338	0.585861				0.741137	-0.334202	0.793223	Rad23b (K24)
4231	Q8BQP9	Rgs7bp	Rgs7bp (K25)	Regulator of G-protein signaling 7-binding protein OS=Mus musculus GN=Rgs7bp PE=1 SV=1	25			SIFQISKPPLQSG	1000	U	R.SSIFQISK#PPLQSGDWER.R	1	Yes		1.32088	0.506658	0.999771	1.18431	0.744726	0.834866	0.852442	0.858745	1.08218	0.377438				0.739746	-0.49644	0.708854	Rgs7bp (K25)
6874	Q9JJU8	Sh3bgrl	Sh3bgrl (K17)	SH3 domain-binding glutamic acid-rich-like protein OS=Mus musculus GN=Sh3bgrl PE=1 SV=1	17			SGSTAIKKKQQDV	1000	U	R.VYIASSSGSTAIK#K.K	1	Yes		0.9618	0.987112	0.755861	0.993931	0.833581	0.652801	1.18302	0.834396	1.26573	0.579338				0.739318	-0.31027	0.806491	Sh3bgrl (K17)
26	G5E829	Atp2b1	Atp2b1 (K193)	Plasma membrane calcium-transporting ATPase 1 OS=Mus musculus GN=Atp2b1 PE=1 SV=1	193			RIEQEQKFTVIRG	1000	U	R.IEQEQK#FTVIR.G	3	Yes		0.7666	0.641866	0.905258	1.29888	0.998038	0.68221	1.07997	0.841331	1.25013	0.53482				0.737819	-0.373884	0.771702	Atp2b1 (K193)
2759	Q921F2	Tardbp	Tardbp (K145)	TAR DNA-binding protein 43 OS=Mus musculus GN=Tardbp PE=1 SV=1	145			LKTGHSKGFGFVR	1000	U	K.TGHSK#GFGFVR.F	1	Yes		1.2321	0.919514	0.606986	1.39845	0.850081	1.65855	1.0832	1.27218	1.22764	1.07686				0.737612	0.357825	1.28149	Tardbp (K145)
54	P28663	Napb	Napb (K56)	Beta-soluble NSF attachment protein OS=Mus musculus GN=Napb PE=1 SV=2	56			NMFKMAKNWSAAG	1000	U	K.M*AK#NWSAAGNAFCQAAK.L	3	Yes		0.708253	0.611608	0.970577	1.37563	0.917669	0.552168	1.03326	0.667618	1.37025	0.690055				0.736878	-0.41222	0.751466	Napb (K56)
4663	Q99LI8	Hgs	Hgs (K126)	Hepatocyte growth factor-regulated tyrosine kinase substrate OS=Mus musculus GN=Hgs PE=1 SV=2	126			RNEPKYKVVQDTY	1000	U	K.YK#VVQDTYQIM*K.V	2	Yes		0.9328	0.720486	0.867951	1.1782	0.994986	0.74602	1.0256	0.959151	1.17866	0.566615				0.736675	-0.300102	0.812195	Hgs (K126)
3446	P84091	Ap2m1	Ap2m1 (K345)	AP-2 complex subunit mu OS=Mus musculus GN=Ap2m1 PE=1 SV=1	345			KGKAKYKASENAI	1000	U	K.YK#ASENAIVWK.I	1	Yes		0.861992	0.634052	0.844654	1.25726	0.923599	0.714951	1.04465	0.84067	1.3251	0.624487				0.736482	-0.327483	0.796926	Ap2m1 (K345)
2915	Q9Z1S5	SEPT3	SEPT3 (K268)	Neuronal-specific septin-3 OS=Mus musculus GN=Sept3 PE=1 SV=2	268			AVVGSDKEYQVNG	1000	U	K.IRQESM*PFAVVGSDK#EYQVNGK.R	1	Yes		0.526258	0.742063	1.0777	2.50852	1.2247	1.81743	0.976406	1.41581	1.19493	1.12864				0.736055	0.54757	1.46162	SEPT3 (K268)
1082;1075	P0CG50	Ubc	Ubc (K29;33)	Polyubiquitin-C OS=Mus musculus GN=Ubc PE=1 SV=2	29;33			IENVKAKIQDKEG;KAKIQDKEGIPPD	1000;1000	R;R	K.AK#IQDK#EGIPPDQQR.L	8	Yes		0.896643	0.719329	0.737255	1.13099	0.865405	0.709975	1.10139	0.811049	1.39931	0.639624				0.735994	-0.311404	0.805857	Ubc (K29;33)
1561	Q60605	Myl6	Myl6 (K50)	Myosin light polypeptide 6 OS=Mus musculus GN=Myl6 PE=1 SV=3	50			TNAEVLKVLGNPK	1000	R	R.ALGQNPTNAEVLK#VLGNPK.N	3	Yes		0.831903	0.607825	1.02774	1.37907	0.760847	0.567165	1.26518	0.799004	1.11432	0.572237				0.734916	-0.415388	0.749818	Myl6 (K50)
3188;3192	P68369	Tuba1a	Tuba1a (K163;164)	Tubulin alpha-1A chain OS=Mus musculus GN=Tuba1a PE=1 SV=1	163;164			LSVDYGKKSKLEF;SVDYGKKSKLEFS	1000;1000	R;R	R.LSVDYGK#K#SK.L	1	Yes		0.774118	1.13718	0.679242	2.12581	0.972555	1.77873	1.07664	0.964781	1.49745	0.950366				0.734893	0.451528	1.36749	Tuba1a (K163;164)
5813	P59108	Cpne2	Cpne2 (K92)	Copine-2 OS=Mus musculus GN=Cpne2 PE=1 SV=1	92			EEVQKLKFALFDQ	1000	U	K.LK#FALFDQDK.S	2	Yes		0.861073	0.67364	0.769277	1.28456	0.993527	0.687212	1.09071	0.777526	1.28541	0.629078				0.734796	-0.333097	0.793831	Cpne2 (K92)
4207	Q64521	Gpd2	Gpd2 (K634)	Glycerol-3-phosphate dehydrogenase, mitochondrial OS=Mus musculus GN=Gpd2 PE=1 SV=2	634	+	+	YKKRFHKFDEDEK	1000	U	R.FHK#FDEDEK.G	1	Yes		0.793071	0.674824	0.808493	1.1156	0.98449	0.654501	0.883664	0.827317	1.53028	0.662204				0.734553	-0.332183	0.794334	Gpd2 (K634)
4653	Q68FH0	Pkp4	Pkp4 (K600)	Plakophilin-4 OS=Mus musculus GN=Pkp4 PE=1 SV=1	600			RNLVFGKSTDENK	1000	U	R.NLVFGK#STDENK.I	1	Yes		1.11052	0.700261	0.778807	1.26916	0.924472	0.795266	1.02398	0.733062	1.16223	0.670864				0.733175	-0.290579	0.817574	Pkp4 (K600)
508	Q8K021	Scamp1	Scamp1 (K298)	Secretory carrier-associated membrane protein 1 OS=Mus musculus GN=Scamp1 PE=1 SV=1	298			TGASFEKAQQEFA	1000	U	R.TTGASFEK#AQQEFATGVM*SNK.T	1	Yes		0.595694	0.598672	0.833635	1.15178	1.04487	0.670941	1.25316	0.841858	1.27264	0.464817				0.731366	-0.438502	0.7379	Scamp1 (K298)
6283	Q7TMK9	Syncrip	Syncrip (K363)	Heterogeneous nuclear ribonucleoprotein Q OS=Mus musculus GN=Syncrip PE=1 SV=2	363			SFSQFGKLERVKK	1000	U	K.SFSQFGK#LER.V	1	Yes		0.855689	0.785233	0.76789	1.04683	0.815504	0.619857	1.19909	0.946611	1.36183	0.509737				0.730707	-0.366297	0.775771	Syncrip (K363)
230	P68254	Ywhaq	Ywhaq (K115)	14-3-3 protein theta OS=Mus musculus GN=Ywhaq PE=1 SV=1	115			ATNPESKVFYLKM	1000	U	K.YLIANATNPESK#VFYLK.M	2	Yes		0.752477	0.6514	1.03645	1.29182	0.980842	0.833876	1.12469	0.739636	1.10553	0.51098				0.730532	-0.368519	0.774577	Ywhaq (K115)
2554	Q9ESN9	Mapk8ip3	Mapk8ip3 (K762)	C-Jun-amino-terminal kinase-interacting protein 3 OS=Mus musculus GN=Mapk8ip3 PE=1 SV=1	762			PEKKKAKETPEAD	1000	U	K.AK#ETPEADATSSR.V	2	Yes		1.03996	1.16128	0.840554	2.52882	0.785822	1.0587	1.05699	1.40666	1.27667	0.922742				0.730338	0.424437	1.34205	Mapk8ip3 (K762)
4147	P17426	Ap2a1	Ap2a1 (K905)	AP-2 complex subunit alpha-1 OS=Mus musculus GN=Ap2a1 PE=1 SV=1	905			MDAEVTKAKLLGF	1000	U	K.ANHPM*DAEVTK#AK.L	1	Yes		0.919415	1.05057	0.764226	1.77748	0.902617	1.23435	1.38231	1.15175	1.03144	0.965432				0.729691	0.30061	1.23167	Ap2a1 (K905)
6667	P63046	Sult4a1	Sult4a1 (K270)	Sulfotransferase 4A1 OS=Mus musculus GN=Sult4a1 PE=1 SV=1	270			KFDLVYKQKMGKC	1000	U	K.FDLVYK#QK.M	1	Yes		0.970366	0.79752	0.986059	1.29816	0.740653	0.572885	1.0173	0.757905	1.28562	0.569484				0.729551	-0.371246	0.773114	Sult4a1 (K270)
5063	Q3UH60	Dip2b	Dip2b (K1268)	Disco-interacting protein 2 homolog B OS=Mus musculus GN=Dip2b PE=1 SV=1	1268			NQVEVLKTRGINL	1000	U	K.GLGNQVEVLK#TR.G	1	Yes		0.782743	1.40711	0.755363	1.89947	0.849312	1.10286	1.25773	1.45093	1.35485	0.798603				0.729303	0.399388	1.31895	Dip2b (K1268)
4795	P28660	Nckap1	Nckap1 (K886)	Nck-associated protein 1 OS=Mus musculus GN=Nckap1 PE=1 SV=2	886			MRTSFDKPDQMAA	1000	U	R.TSFDK#PDQM*AALFK.R	2	Yes		0.707282	0.569895	0.894121	1.25182	1.09448	0.735663	0.896694	0.768976	1.40742	0.565657				0.729247	-0.387192	0.764616	Nckap1 (K886)
1907	Q9QYH6	Maged1	Maged1 (K84)	Melanoma-associated antigen D1 OS=Mus musculus GN=Maged1 PE=1 SV=1	84			RPKTGFKAQNATT	1000	U	K.TGFK#AQNATTK.G	1	Yes		0.776853	0.581176	0.563824	1.05406	1.00424	0.391964	1.09888	0.922835	1.5562	0.569773				0.728888	-0.514961	0.699812	Maged1 (K84)
540	Q922S4	Pde2a	Pde2a (K109)	cGMP-dependent 3',5'-cyclic phosphodiesterase OS=Mus musculus GN=Pde2a PE=1 SV=3	109			PSDLLGKPLARLV	1000	U	R.LSCNGLGPSDLLGK#PLAR.L	4	Yes		0.76079	0.656634	1.14992	1.35444	0.968337	0.666619	0.776505	0.579023	1.34445	0.652826				0.728461	-0.396102	0.759909	Pde2a (K109)
5768	Q64310	Surf4	Surf4 (K139)	Surfeit locus protein 4 OS=Mus musculus GN=Surf4 PE=1 SV=1	139			ESRSEGKSMFAGV	1000	U	R.SEGK#SM*FAGVPTM*R.E	1	Yes		0.827899	0.910955	0.724665	2.7779	0.830223	1.2045	1.04252	1.40472	1.5747	1.06906				0.727484	0.496976	1.41125	Surf4 (K139)
6493	Q61151	Ppp2r5e	Ppp2r5e (K346)	Serine/threonine-protein phosphatase 2A 56 kDa regulatory subunit epsilon isoform OS=Mus musculus GN=Ppp2r5e PE=1 SV=3	346			IQEPLFKQIAKCV	1000	U	K.IQEPLFK#QIAK.C	1	Yes		0.81255	0.716371	0.818222	1.19111	0.790021	0.750562	1.26013	0.654634	1.31908	0.65602				0.727271	-0.333292	0.793723	Ppp2r5e (K346)
3713	Q8VEM8	Slc25a3	Slc25a3 (K204)	Phosphate carrier protein, mitochondrial OS=Mus musculus GN=Slc25a3 PE=1 SV=1	204	+		AVPKMYKEEGLNA	1000	U	K.M*YK#EEGLNAFYK.G	1	Yes		0.723273	0.532045	0.736815	1.11057	0.979895	0.721569	0.933283	0.704641	1.62673	0.675121				0.725292	-0.393349	0.76136	Slc25a3 (K204)
909	P46460	Nsf	Nsf (K555)	Vesicle-fusing ATPase OS=Mus musculus GN=Nsf PE=1 SV=2	555			KTALAAKIAEESN	1000	U	K.TALAAK#IAEESNFPFIK.I	3	Yes		1.24919	1.52787	0.784971	1.71756	0.989855	1.03727	1.03815	1.12546	0.937832	0.886762				0.724515	0.304678	1.23514	Nsf (K555)
5720	Q8CIG8	Prmt5	Prmt5 (K240)	Protein arginine N-methyltransferase 5 OS=Mus musculus GN=Prmt5 PE=1 SV=3	240			SIFLTNKKGFPVL	1000	U	K.AAILPTSIFLTNK#K.G	2	Yes		0.721069	0.574618	0.94521	1.21008	0.944624	0.838368	1.13462	0.769654	1.25448	0.645073				0.723964	-0.332555	0.794129	Prmt5 (K240)
2732	Q6PFE7	Tmeff1	Tmeff1 (K357)	Tomoregulin-1 OS=Mus musculus GN=Tmeff1 PE=2 SV=1	357			NRGRRQKQNLGHF	1000	U	R.RQK#QNLGHFTSDTSSR.M	8	Yes		0.806237	0.541273	0.993157	1.15839	0.899349	0.862625	0.738098	0.657178	1.56316	0.596007				0.723016	-0.394312	0.760852	Tmeff1 (K357)
220	Q61016	Gng7	Gng7 (K60)	Guanine nucleotide-binding protein G(I)/G(S)/G(O) subunit gamma-7 OS=Mus musculus GN=Gng7 PE=1 SV=2	60			ASENPFKDKKPCI	1000	U	R.NDPLLVGVPASENPFK#DK.K	2	Yes		0.683985	0.536669	0.84681	1.46111	1.24915	0.751461	1.14505	0.62949	1.075	0.363201				0.721803	-0.544963	0.685409	Gng7 (K60)
3712	Q8VEM8	Slc25a3	Slc25a3 (K350)	Phosphate carrier protein, mitochondrial OS=Mus musculus GN=Slc25a3 PE=1 SV=1	350	+		EMPESLKKKLGLT	1000	U	R.LPRPPPPEM*PESLK#K.K	1	Yes		0.533081	0.550168	0.615362	0.748572	0.77453	0.417728	0.755411	0.606272	2.32162	0.524837				0.721335	-0.605004	0.65747	Slc25a3 (K350)
2152	Q9Z1G4	Atp6v0a1	Atp6v0a1 (K373)	V-type proton ATPase 116 kDa subunit a isoform 1 OS=Mus musculus GN=Atp6v0a1 PE=1 SV=3	373			TPPTYNKTNKFTH	1000	U	R.M*QTNQTPPTYNK#TNK.F	1	Yes		0.884319	0.706638	0.777057	1.25562	0.884743	0.665438	1.08553	0.791688	1.36835	0.601283				0.720407	-0.336793	0.791799	Atp6v0a1 (K373)
80	Q8K4P8	Hecw1	Hecw1 (K188)	E3 ubiquitin-protein ligase HECW1 OS=Mus musculus GN=Hecw1 PE=1 SV=3	188			SAAPIFKGIGSEE	1000	U	K.NSAAPIFK#GIGSEETAQSQGSR.R	1	Yes		0.803123	0.805282	1.16724	2.86293	0.471765	0.963303	1.31388	2.48402	1.244	1.28845				0.720354	0.659538	1.57958	Hecw1 (K188)
5885	Q9DA37	Samd8	Samd8 (K129)	Sphingomyelin synthase-related protein 1 OS=Mus musculus GN=Samd8 PE=2 SV=1	129			KVLGDIKRLMLSV	1000	U	K.VLGDIK#R.L	2	Yes		0.856194	1.05574	0.708848	1.84644	0.85659	0.98264	1.03258	1.4544	1.54579	1.06719				0.719411	0.36823	1.29077	Samd8 (K129)
3507	Q9WUP7	Uchl5	Uchl5 (K315)	Ubiquitin carboxyl-terminal hydrolase isozyme L5 OS=Mus musculus GN=Uchl5 PE=1 SV=2	315			LIPLVEKAKEKQN	1000	U	K.TLAEHQQLIPLVEK#AK.E	1	Yes		0.869128	0.674367	0.864719	1.32173	1.12576	0.744267	0.995484	0.80083	1.14491	0.598274				0.719052	-0.320234	0.80094	Uchl5 (K315)
4493	Q8K3K8	Optn	Optn (K451)	Optineurin OS=Mus musculus GN=Optn PE=1 SV=1	451			LQMDEMKQTLAKQ	1000	U	K.QLQM*DEM*K#QTLAK.Q	2	Yes		0.64621	0.7497	0.722242	1.96044	1.16541	1.64561	0.680977	1.30027	1.78516	1.29925				0.717976	0.525496	1.43943	Optn (K451)
554	Q9Z351	Kcnq2	Kcnq2 (K49)	Potassium voltage-gated channel subfamily KQT member 2 OS=Mus musculus GN=Kcnq2 PE=1 SV=1	49			AGSEAPKRGSVLS	1000	U	R.DGALLIAGSEAPK#R.G	1	Yes		0.757288	0.589099	0.862094	1.21443	0.92883	0.764519	1.0912	0.817397	1.36059	0.627134				0.717873	-0.336605	0.791903	Kcnq2 (K49)
1613	Q9Z1B3	Plcb1	Plcb1 (K160)	1-phosphatidylinositol 4,5-bisphosphate phosphodiesterase beta-1 OS=Mus musculus GN=Plcb1 PE=1 SV=2	160			KAYTKLKLQVTPE	1000	U	K.LK#LQVTPEGR.I	1	Yes		0.846411	0.624433	0.800852	1.3019	0.9717	0.745878	1.09973	0.811623	1.28131	0.495677				0.717746	-0.385557	0.765483	Plcb1 (K160)
3869	Q9ERB5	Slco1c1	Slco1c1 (K706)	Solute carrier organic anion transporter family member 1C1 OS=Mus musculus GN=Slco1c1 PE=1 SV=1	706			DRGLQPKYWPGKE	1000	U	R.GLQPK#YWPGK.E	1	Yes		0.625568	1.08659	0.909175	0.727743	0.65333	0.565854	1.39072	0.670033	1.4212	0.502679				0.717157	-0.456975	0.728512	Slco1c1 (K706)
1510	P17182	Eno1	Eno1 (K89)	Alpha-enolase OS=Mus musculus GN=Eno1 PE=1 SV=3	89			NVVEQEKIDKLMI	1000	U	K.VNVVEQEK#IDK.L	7	Yes		0.710095	0.357981	1.10737	1.53356	0.889615	0.69853	0.946315	0.615983	1.3466	0.547356				0.715249	-0.557088	0.679673	Eno1 (K89)
512	P61982	Ywhag	Ywhag (K50)	14-3-3 protein gamma OS=Mus musculus GN=Ywhag PE=1 SV=2	50			LLSVAYKNVVGAR	1000	R	R.NLLSVAYK#NVVGAR.R	7	Yes		1.43596	0.659683	0.695357	1.32219	0.896189	0.753203	0.936957	0.632503	1.03553	0.481694				0.71516	-0.423386	0.745672	Ywhag (K50)
3646	Q9QZC2	Plxnc1	Plxnc1 (K1439)	Plexin-C1 OS=Mus musculus GN=Plxnc1 PE=1 SV=1	1439			QFVFDIKKTPHID	1000	U	K.NPQFVFDIK#K.T	1	Yes		0.771621	0.563319	0.867083	1.42337	1.02076	0.628096	1.11209	0.802681	1.22845	0.536909				0.71512	-0.420785	0.747018	Plxnc1 (K1439)
581	Q91WQ3	Yars	Yars (K380)	Tyrosine--tRNA ligase, cytoplasmic OS=Mus musculus GN=Yars PE=1 SV=3	380			KILSVEKHPDADS	1000	U	K.ILSVEK#HPDADSLYVEK.I	1	Yes		0.852074	0.659865	1.05589	1.14745	0.666739	0.648334	1.01082	0.789961	1.41448	0.690531				0.714953	-0.335878	0.792302	Yars (K380)
925	O88741	Gdap1	Gdap1 (K188)	Ganglioside-induced differentiation-associated protein 1 OS=Mus musculus GN=Gdap1 PE=1 SV=1	188	+	+	QEAYIAKQKRLKS	1000	U	K.LAEENPDLQEAYIAK#QK.R	2	Yes		0.73281	0.61925	0.877092	1.14415	0.773265	0.553213	1.13694	0.942468	1.47989	0.545283				0.714271	-0.410725	0.752245	Gdap1 (K188)
533;534	Q60930	Vdac2	Vdac2 (K121;122)	Voltage-dependent anion-selective channel protein 2 OS=Mus musculus GN=Vdac2 PE=1 SV=2	121;122	+	+	FSPNTGKKSGKIK;SPNTGKKSGKIKS	1000;1000	U;U	K.LTFDTTFSPNTGK#K#SGK.I	2	Yes		0.533459	0.998163	0.811479	2.52823	1.48688	1.84412	0.501029	0.88615	1.66715	1.25923				0.713671	0.654373	1.57393	Vdac2 (K121;122)
2104	P20357	Map2	Map2 (K1493)	Microtubule-associated protein 2 OS=Mus musculus GN=Map2 PE=1 SV=2	1493			SRKLILKPAIKYT	1000	U	K.LILK#PAIK.Y	1	Yes		1.02327	0.684667	0.825642	1.19367	0.761943	0.578297	1.15735	0.96429	1.23179	0.589618				0.711008	-0.354393	0.782199	Map2 (K1493)
6905	Q6P5U7	Nwd2	Nwd2 (K890)	NACHT and WD repeat domain-containing protein 2 OS=Mus musculus GN=Nwd2 PE=1 SV=2	890			SQEKELKFLASTL	1000	U	K.ELK#FLASTLR.S	1	Yes		0.882425	0.77533	0.947571	1.31578	0.766308	0.615287	0.914318	0.63296	1.48938	0.573534				0.710665	-0.387412	0.7645	Nwd2 (K890)
1461	Q62261	Sptbn1	Sptbn1 (K2240)	Spectrin beta chain, non-erythrocytic 1 OS=Mus musculus GN=Sptbn1 PE=1 SV=2	2240			GFYKDAKSAASGI	1000	U	K.DAK#SAASGIPYHSEVPVSLK.E	1	Yes		0.705338	0.680986	0.968549	1.27962	0.853815	0.69992	1.14553	0.748894	1.32677	0.53437				0.709701	-0.372158	0.772626	Sptbn1 (K2240)
6891	Q62432	Smad2	Smad2 (K46)	Mothers against decapentaplegic homolog 2 OS=Mus musculus GN=Smad2 PE=1 SV=2	46			WCEKAVKSLVKKL	1000	R	K.AVK#SLVK.K	1	Yes		1.04676	1.19834	0.801036	1.97723	0.779575	1.17552	0.919278	1.23883	1.45335	0.867614				0.709068	0.355467	1.2794	Smad2 (K46)
3632	P16858	Gapdh	Gapdh (K59)	Glyceraldehyde-3-phosphate dehydrogenase OS=Mus musculus GN=Gapdh PE=1 SV=2	59	+		KFNGTVKAENGKL	1000	U	K.FNGTVK#AENGK.L	4	Yes		0.951201	1.50157	0.900005	1.80544	0.910579	1.24014	1.07744	1.22793	1.16078	0.751524				0.709035	0.334013	1.26051	Gapdh (K59)
6554	Q8N7N5	Dcaf8	Dcaf8 (K432)	DDB1- and CUL4-associated factor 8 OS=Mus musculus GN=Dcaf8 PE=1 SV=1	432			RNNATVKGVNFYG	1000	U	R.NNATVK#GVNFYGPK.S	1	Yes		1.10257	0.857286	0.821236	2.27576	0.819871	1.25378	0.887855	1.40824	1.36847	1.04566				0.708233	0.399523	1.31907	Dcaf8 (K432)
1524;1525	O35526	Stx1a	Stx1a (K252;253)	Syntaxin-1A OS=Mus musculus GN=Stx1a PE=1 SV=3	252;253			RAVSDTKKAVKYQ;AVSDTKKAVKYQS	1000;1000	R;R	R.AVSDTK#K#AVK.Y	2	Yes		1.0966	1.59708	0.861408	2.19732	0.76993	0.985766	0.728414	1.22773	1.54365	0.883472				0.708095	0.439593	1.35622	Stx1a (K252;253)
1271;1270	P97287	Mcl1	Mcl1 (K175;178)	Induced myeloid leukemia cell differentiation protein Mcl-1 homolog OS=Mus musculus GN=Mcl1 PE=1 SV=3	175;178		+	EQATGSKDSKPLG;TGSKDSKPLGEAG	1000;1000	U;U	R.EQATGSK#DSK#PLGEAGAAGR.R	1	Yes		0.58611	0.893052	0.947139	0.929343	0.868229	0.555431	0.965494	0.716175	1.63303	0.565361				0.70716	-0.405104	0.755182	Mcl1 (K175;178)
2930	Q6ZQ18	Efr3b	Efr3b (K111)	Protein EFR3 homolog B OS=Mus musculus GN=Efr3b PE=1 SV=2	111			KLLESEKPNLQIL	1000	U	K.LLESEK#PNLQILGTNSFVK.F	1	Yes		0.805971	0.647844	1.04447	1.32817	0.87167	0.710995	1.25957	0.828303	1.01832	0.504661				0.706869	-0.375972	0.770586	Efr3b (K111)
5540	Q61553	Fscn1	Fscn1 (K399)	Fascin OS=Mus musculus GN=Fscn1 PE=1 SV=4	399			GFIGCRKVTGTLD	1000	U	R.K#VTGTLDANR.S	2	Yes		0.748604	0.650637	1.06639	1.28994	0.856811	0.75222	1.00871	0.761038	1.31949	0.562377				0.70661	-0.350487	0.784319	Fscn1 (K399)
134	Q6PIC6	Atp1a3	Atp1a3 (K458)	Sodium/potassium-transporting ATPase subunit alpha-3 OS=Mus musculus GN=Atp1a3 PE=1 SV=1	458			LSSGSVKLMRERN	1000	U	K.CIELSSGSVK#LM*R.E	2	Yes		0.874338	0.638024	0.8846	1.34862	0.971271	0.705	0.741302	0.59738	1.52849	0.574155				0.705886	-0.406489	0.754457	Atp1a3 (K458)
1721	Q64343	Abcg1	Abcg1 (K354)	ATP-binding cassette sub-family G member 1 OS=Mus musculus GN=Abcg1 PE=1 SV=1	354			MCDADYKRDLGGD	1000	U	R.EGM*CDADYK#R.D	1	Yes		0.78087	0.609452	0.703699	1.11283	0.84128	0.694224	0.989244	0.781817	1.68491	0.496011				0.704473	-0.415454	0.749784	Abcg1 (K354)
5221	Q8CGK7	Gnal	Gnal (K138)	Guanine nucleotide-binding protein G(olf) subunit alpha OS=Mus musculus GN=Gnal PE=1 SV=1	138			EFFDHVKKLWDDE	1000	U	K.SIAPITDFEYSQEFFDHVK#K.L	1	Yes		0.828606	0.83759	1.0024	1.34889	1.04475	0.751918	1.18414	0.584492	0.940111	0.552392				0.703968	-0.363271	0.7774	Gnal (K138)
3044	O08599	Stxbp1	Stxbp1 (K165)	Syntaxin-binding protein 1 OS=Mus musculus GN=Stxbp1 PE=1 SV=2	165			PHKAQMKNPILER	1000	U	K.AQM*K#NPILER.L	1	Yes		0.854435	0.633212	0.90628	1.35648	0.944592	0.72695	0.919799	0.749234	1.37489	0.569831				0.703533	-0.35898	0.779716	Stxbp1 (K165)
2507	Q9CY27	Tecr	Tecr (K16)	Very-long-chain enoyl-CoA reductase OS=Mus musculus GN=Tecr PE=1 SV=1	16			DAKTREKLCFLDK	1000	U	R.EK#LCFLDK.V	1	Yes		0.817549	0.681954	0.860786	1.19851	0.650377	0.436797	1.26517	0.84711	1.40612	0.549361				0.703434	-0.458606	0.727689	Tecr (K16)
320	P14873	Map1b	Map1b (K877)	Microtubule-associated protein 1B OS=Mus musculus GN=Map1b PE=1 SV=2	877			EAYVIQKETEVSK	1000	U	K.ETQPGEAYVIQK#ETEVSK.G	8	Yes		0.649921	0.542472	0.929173	1.15941	0.734128	0.621009	1.34428	0.808341	1.3425	0.61139				0.702924	-0.410263	0.752486	Map1b (K877)
5506	P70423	Slc7a3	Slc7a3 (K600)	Cationic amino acid transporter 3 OS=Mus musculus GN=Slc7a3 PE=2 SV=1	600			NHQTLPKTRAQTI	1000	U	K.NHQTLPK#TR.A	3	Yes		0.719458	1.66919	0.66996	2.83695	1.0781	1.8326	0.908914	0.902825	1.62357	0.761421				0.701513	0.591932	1.50726	Slc7a3 (K600)
3320	Q9Z0E0	Ncdn	Ncdn (K272)	Neurochondrin OS=Mus musculus GN=Ncdn PE=1 SV=1	272			ARILGSKLSSWQR	1000	U	R.ILGSK#LSSWQR.N	1	Yes		1.0161	1.04328	0.86604	3.62605	1.05209	1.62755	0.810596	1.04678	1.25518	0.996586				0.70124	0.553901	1.46805	Ncdn (K272)
1501	P63005	Pafah1b1	Pafah1b1 (K33)	Platelet-activating factor acetylhydrolase IB subunit alpha OS=Mus musculus GN=Pafah1b1 PE=1 SV=2	33			AYSVFKKEAELDM	1000	U	K.K#EAELDM*NEELDK.K	2	Yes		0.904723	0.50579	0.965479	1.37694	1.02625	0.501234	0.879364	1.07127	1.22418	0.38288				0.700343	-0.550536	0.682766	Pafah1b1 (K33)
5971	Q9EQH3	Vps35	Vps35 (K24)	Vacuolar protein sorting-associated protein 35 OS=Mus musculus GN=Vps35 PE=1 SV=1	24			EAIQAVKVQSFQM	1000	U	K.LLDEAIQAVK#VQSFQM*K.R	2	Yes		0.842386	0.713496	0.95231	1.33973	1.17002	0.807448	0.910736	0.70686	1.12455	0.481895				0.700324	-0.374078	0.771598	Vps35 (K24)
4911	A2A690	Tanc2	Tanc2 (K864)	Protein TANC2 OS=Mus musculus GN=Tanc2 PE=1 SV=1	864			LYTPNIKVSRLLI	1000	U	R.NLYTPNIK#VSR.L	1	Yes		1.02782	0.695999	1.01028	1.42385	0.828678	0.663832	0.793131	0.590812	1.34009	0.616796				0.699942	-0.386341	0.765068	Tanc2 (K864)
4477	Q7TQF7	Amph	Amph (K23)	Amphiphysin OS=Mus musculus GN=Amph PE=1 SV=1	23			LNRAQEKVLQKLG	1000	R	R.AQEK#VLQK.L	1	Yes		0.912585	0.76648	0.976645	1.12546	0.786401	0.683455	0.933645	0.939021	1.39072	0.54122				0.699385	-0.320557	0.800761	Amph (K23)
2085	Q9D394	Rufy3	Rufy3 (K420)	Protein RUFY3 OS=Mus musculus GN=Rufy3 PE=1 SV=1	420			SSDLGVKQKSELN	1000	U	K.LQSSDLGVK#QK.S	1	Yes		0.940916	0.820855	0.912893	1.19993	0.94887	0.650832	0.996365	0.944306	1.20096	0.535237				0.699009	-0.317956	0.802206	Rufy3 (K420)
2940	O55143	Atp2a2	Atp2a2 (K205)	Sarcoplasmic/endoplasmic reticulum calcium ATPase 2 OS=Mus musculus GN=Atp2a2 PE=1 SV=2	205			AVNQDKKNMLFSG	1000	R	K.K#NM*LFSGTNIAAGK.A	2	Yes		0.82672	0.974714	0.775161	1.4467	1.14871	1.037	0.930127	1.67522	1.31928	1.03191				0.698917	0.296918	1.22852	Atp2a2 (K205)
3125	Q8BR86	Kirrel3	Kirrel3 (K574)	Kin of IRRE-like protein 3 OS=Mus musculus GN=Kirrel3 PE=1 SV=1	574			KGVVSAKNDIRVE	1000	U	K.GVVSAK#NDIR.V	1	Yes		0.632011	0.514684	0.854186	1.23433	0.867808	0.510946	0.943417	0.769402	1.70258	0.598978				0.698242	-0.466133	0.723902	Kirrel3 (K574)
6181	Q7TMY8	Huwe1	Huwe1 (K1917)	E3 ubiquitin-protein ligase HUWE1 OS=Mus musculus GN=Huwe1 PE=1 SV=5	1917			FENLRIKGPNAVQ	1000	U	R.IK#GPNAVQLVK.T	1	Yes		0.802548	0.698218	0.962712	1.41326	0.889262	0.521685	1.25005	0.845287	1.09543	0.411032				0.697545	-0.479027	0.717461	Huwe1 (K1917)
2496	P06745	Gpi	Gpi (K234)	Glucose-6-phosphate isomerase OS=Mus musculus GN=Gpi PE=1 SV=4	234	+		WFLEAAKDPSAVA	1000	U	K.EWFLEAAK#DPSAVAK.H	1	Yes		0.56768	0.481067	1.02914	1.35118	0.963451	0.773866	1.20168	0.632036	1.23805	0.514092				0.697206	-0.471426	0.721251	Gpi (K234)
575	Q8CHU3	Epn2	Epn2 (K135)	Epsin-2 OS=Mus musculus GN=Epn2 PE=1 SV=1	135			QLVALLKDEERLK	1000	U	K.QLVALLK#DEER.L	2	Yes		0.714925	0.744215	0.922526	1.09489	1.03001	0.689592	0.640764	0.525096	1.69177	0.557245				0.697183	-0.432632	0.740909	Epn2 (K135)
20	G5E829	Atp2b1	Atp2b1 (K87)	Plasma membrane calcium-transporting ATPase 1 OS=Mus musculus GN=Atp2b1 PE=1 SV=1	87			REAVFGKNFIPPK	1000	U	R.EAVFGK#NFIPPK.K	1	Yes		0.859703	0.704983	0.884973	1.31698	0.906477	0.758629	1.09733	0.743466	1.25151	0.632396				0.697047	-0.303206	0.810449	Atp2b1 (K87)
4406	P11881	Itpr1	Itpr1 (K517)	Inositol 1,4,5-trisphosphate receptor type 1 OS=Mus musculus GN=Itpr1 PE=1 SV=2	517			REQNILKQIFKLL	1000	U	R.EQNILK#QIFK.L	1	Yes		0.650949	0.63282	0.823492	1.09189	0.864633	0.757783	1.39418	0.739248	1.26675	0.620969				0.69677	-0.353574	0.782643	Itpr1 (K517)
6205	Q60996	Ppp2r5c	Ppp2r5c (K202)	Serine/threonine-protein phosphatase 2A 56 kDa regulatory subunit gamma isoform OS=Mus musculus GN=Ppp2r5c PE=1 SV=2	202			LRAYIRKQINNIF	1000	U	R.K#QINNIFYR.F	1	Yes		1.04099	0.817305	0.757742	1.2883	0.923167	0.566612	1.12048	0.794468	1.15762	0.629694				0.694858	-0.332408	0.79421	Ppp2r5c (K202)
2800	Q76MZ3	Ppp2r1a	Ppp2r1a (K472)	Serine/threonine-protein phosphatase 2A 65 kDa regulatory subunit A alpha isoform OS=Mus musculus GN=Ppp2r1a PE=1 SV=3	472			LKKLVEKFGKEWA	1000	U	K.LVEK#FGK.E	1	Yes		1.03812	0.775022	0.802024	1.24561	0.875102	0.737188	1.19055	0.829436	1.0942	0.503204				0.694833	-0.335208	0.79267	Ppp2r1a (K472)
805	P54227	Stmn1	Stmn1 (K104)	Stathmin OS=Mus musculus GN=Stmn1 PE=1 SV=2	104			EEKLTHKMEANKE	1000	U	K.LTHK#M*EANK.E	1	Yes		0.929048	0.681874	1.10457	1.21731	0.900111	0.570682	0.661456	0.862686	1.40481	0.548308				0.694408	-0.387517	0.764444	Stmn1 (K104)
1251	O35874	Slc1a4	Slc1a4 (K31)	Neutral amino acid transporter A OS=Mus musculus GN=Slc1a4 PE=1 SV=1	31			PETAMGKSQRCAS	1000	U	R.TPETAM*GK#SQR.C	1	Yes		0.702409	0.825309	0.868747	1.1875	0.948527	0.684288	1.21887	0.77284	1.26145	0.458001				0.693714	-0.381301	0.767745	Slc1a4 (K31)
2183	Q9R0Y5	Ak1	Ak1 (K100)	Adenylate kinase isoenzyme 1 OS=Mus musculus GN=Ak1 PE=1 SV=1	100			GYPREVKQGEEFE	1000	U	R.EVK#QGEEFEQK.I	1	Yes		0.876465	1.15735	0.875773	1.7013	0.919054	1.09476	1.05322	1.33314	1.27548	0.852707				0.693187	0.274112	1.20925	Ak1 (K100)
3884	Q9CZN4	Shisa9	Shisa9 (K177)	Protein shisa-9 OS=Mus musculus GN=Shisa9 PE=1 SV=2	177			TKLGLEKAHRPQR	1000	U	K.LGLEK#AHRPQR.E	1	Yes		0.95697	0.833517	0.912729	1.31799	0.860017	0.744775	0.984483	0.660503	1.2858	0.53187				0.692254	-0.345213	0.787192	Shisa9 (K177)
906	P46460	Nsf	Nsf (K702)	Vesicle-fusing ATPase OS=Mus musculus GN=Nsf PE=1 SV=2	702			QQVKGKKVWIGIK	1000	U	K.K#VWIGIK.K	1	Yes		1.15143	1.15404	0.737847	1.66657	0.904529	0.978749	0.897121	1.93228	1.30907	0.886869				0.690909	0.36754	1.29015	Nsf (K702)
1773	Q62188	Dpysl3	Dpysl3 (K487)	Dihydropyrimidinase-related protein 3 OS=Mus musculus GN=Dpysl3 PE=1 SV=1	487			RIKARRKMADLHA	1000	U	R.K#M*ADLHAVPR.G	2	Yes		0.925987	0.749461	0.845934	1.1063	0.861007	0.746403	0.985208	0.947851	1.38186	0.591684				0.690857	-0.280713	0.823184	Dpysl3 (K487)
4509	Q61024	Asns	Asns (K511)	Asparagine synthetase [glutamine-hydrolyzing] OS=Mus musculus GN=Asns PE=1 SV=3	511			FPFNTPKTKEGYF	1000	U	K.FPFNTPK#TK.E	1	Yes		0.990045	1.09441	0.993437	3.70869	0.831197	1.26399	0.96037	2.53446	1.22495	0.714398				0.690839	0.654363	1.57392	Asns (K511)
6109	Q08274	Dmwd	Dmwd (K590)	Dystrophia myotonica WD repeat-containing protein OS=Mus musculus GN=Dmwd PE=1 SV=3	590			LEPLVCKKIAQER	1000	U	R.IHEVPLLEPLVCK#K.I	1	Yes		0.621579	1.32015	0.766039	2.05173	0.879449	1.07257	1.34214	1.10461	1.3908	1.00279				0.6902	0.408313	1.32713	Dmwd (K590)
4664	Q99LI8	Hgs	Hgs (K251)	Hepatocyte growth factor-regulated tyrosine kinase substrate OS=Mus musculus GN=Hgs PE=1 SV=2	251			QSQLPPKRDETAL	1000	U	K.ASSTTELPPEYLTSPLSQQSQLPPK#R.D	1	Yes		0.673963	0.658964	1.01546	1.12871	0.967907	0.800258	1.01288	0.888168	1.32979	0.500485				0.689238	-0.350739	0.784182	Hgs (K251)
3486	Q3UHL1	Camkv	Camkv (K294)	CaM kinase-like vesicle-associated protein OS=Mus musculus GN=Camkv PE=1 SV=2	294			GNAASDKNIKDGV	1000	U	R.ITAEEAISHEWISGNAASDK#NIK.D	1	Yes		0.848912	0.448067	0.841486	1.11338	0.961264	0.538569	1.08582	1.17567	1.26251	0.662104				0.688611	-0.434048	0.740182	Camkv (K294)
1017	Q91W53	Golga7	Golga7 (K29)	Golgin subfamily A member 7 OS=Mus musculus GN=Golga7 PE=1 SV=1	29			RCQFQTKFPAELE	1000	U	R.CQFQTK#FPAELENR.I	1	Yes		0.785713	0.538128	0.940135	1.15353	1.08149	0.83971	0.600359	0.472705	1.5923	0.641347				0.688172	-0.454564	0.729731	Golga7 (K29)
1668	P07901	Hsp90aa1	Hsp90aa1 (K568)	Heat shock protein HSP 90-alpha OS=Mus musculus GN=Hsp90aa1 PE=1 SV=4	568			QEEKKTKFENLCK	1000	U	K.TK#FENLCK.I	1	Yes		0.582559	0.444908	0.880986	1.20251	1.17649	0.7608	0.944613	0.706356	1.41535	0.613993				0.687841	-0.438626	0.737837	Hsp90aa1 (K568)
4601	Q68FD5	Cltc	Cltc (K507)	Clathrin heavy chain 1 OS=Mus musculus GN=Cltc PE=1 SV=3	507			IVLYAKKVGYTPD	1000	U	K.K#VGYTPDWIFLLR.N	1	Yes		0.757001	1.70632	1.09587	1.97312	0.902867	1.03999	1.54693	1.44574	0.69733	0.755175				0.686901	0.448455	1.36458	Cltc (K507)
4047	Q9JK45	Kcnq5	Kcnq5 (K612)	Potassium voltage-gated channel subfamily KQT member 5 OS=Mus musculus GN=Kcnq5 PE=1 SV=2	612			RVVKVEKQVQSIE	1000	U	K.VEK#QVQSIESK.L	1	Yes		0.929468	0.836568	0.801597	1.24152	0.835896	0.636552	1.25339	0.797888	1.17965	0.545226				0.686655	-0.335763	0.792365	Kcnq5 (K612)
1040	Q64519	Sdc3	Sdc3 (K414)	Syndecan-3 OS=Mus musculus GN=Sdc3 PE=1 SV=2	414			IYRMKKKDEGSYT	1000	U	K.K#DEGSYTLEEPK.Q	1	Yes		0.88777	0.514505	0.882983	1.38593	0.907512	0.710212	1.04088	0.86423	1.28085	0.522371				0.686624	-0.410511	0.752357	Sdc3 (K414)
3289	O88736	Hsd17b7	Hsd17b7 (K188)	3-keto-steroid reductase OS=Mus musculus GN=Hsd17b7 PE=1 SV=1	188			EDIQHSKGPEPYS	1000	U	K.ANFSLEDIQHSK#GPEPYSSSK.Y	1	Yes		0.488037	0.534718	0.766539	1.16863	0.993936	0.587485	1.10759	0.573393	1.6439	0.573479				0.685352	-0.497512	0.708327	Hsd17b7 (K188)
3881	Q80TY0	Fnbp1	Fnbp1 (K254)	Formin-binding protein 1 OS=Mus musculus GN=Fnbp1 PE=1 SV=2	254			CLDGIVKAAESID	1000	U	K.CLDGIVK#AAESIDQK.N	1	Yes		0.96103	0.520664	1.03674	1.41149	1.04046	0.783638	0.702609	0.5404	1.25917	0.702797				0.683186	-0.413601	0.750747	Fnbp1 (K254)
1127	Q8C8R3	Ank2	Ank2 (K412)	Ankyrin-2 OS=Mus musculus GN=Ank2 PE=1 SV=2	412			CKKNRIKVMELLV	1000	U	R.IK#VM*ELLVK.Y	1	Yes		0.942446	0.673559	0.95699	1.30975	0.822429	0.690722	0.95282	0.813505	1.32532	0.658652				0.681867	-0.304095	0.80995	Ank2 (K412)
3502	P41233	Abca1	Abca1 (K2019)	ATP-binding cassette sub-family A member 1 OS=Mus musculus GN=Abca1 PE=1 SV=4	2019			LRGVPEKEVGKVG	1000	U	R.GVPEK#EVGK#VGEWAIR.K	1	Yes		0.944359	0.744281	0.78854	1.17681	0.944094	0.705686	0.952217	0.917974	1.37079	0.509502				0.681794	-0.33329	0.793724	Abca1 (K2019)
5493	Q7TPD3	Robo2	Robo2 (K892)	Roundabout homolog 2 OS=Mus musculus GN=Robo2 PE=1 SV=2	892			WRRKKRKGLSNYA	1000	U	R.K#GLSNYAVTFQR.G	3	Yes		1.13411	1.02716	0.759453	1.09165	0.78281	0.566886	1.06294	0.765966	1.26069	0.553599				0.680502	-0.349006	0.785125	Robo2 (K892)
1488	P31324	Prkar2b	Prkar2b (K391)	cAMP-dependent protein kinase type II-beta regulatory subunit OS=Mus musculus GN=Prkar2b PE=1 SV=3	391			PCMEIMKRNIATY	1000	U	R.LLGPCM*EIM*K#R.N	1	Yes		0.725064	1.00759	1.01718	1.5444	1.00129	1.25637	1.06787	1.28572	1.18859	0.89156				0.680016	0.251516	1.19046	Prkar2b (K391)
3339	P97427	Crmp1	Crmp1 (K487)	Dihydropyrimidinase-related protein 1 OS=Mus musculus GN=Crmp1 PE=1 SV=1	487			RVRIRSKVFGLHS	1000	U	R.SK#VFGLHSVSR.G	2	Yes		0.924258	0.696176	0.989637	1.3803	0.944617	0.599207	0.951929	0.869781	1.18956	0.591663				0.679678	-0.344658	0.787495	Crmp1 (K487)
2874	P28658	Atxn10	Atxn10 (K467)	Ataxin-10 OS=Mus musculus GN=Atxn10 PE=1 SV=2	467			GDKLILKSNNDIP	1000	U	K.LILK#SNNDIPPP.-	1	Yes		0.724693	0.513952	1.03451	1.4518	0.883854	0.687223	1.01966	0.693808	1.33728	0.607344				0.679104	-0.412815	0.751156	Atxn10 (K467)
5249	P51410	Rpl9	Rpl9 (K21)	60S ribosomal protein L9 OS=Mus musculus GN=Rpl9 PE=2 SV=2	21			NVEITLKGRTVIV	1000	U	K.TILSNQTVDIPENVEITLK#GR.T	2	Yes		0.954483	1.06094	1.23341	1.19688	0.919683	0.722189	1.20557	0.423023	0.686859	0.326082				0.679009	-0.565051	0.675932	Rpl9 (K21)
2601	P29341	Pabpc1	Pabpc1 (K104)	Polyadenylate-binding protein 1 OS=Mus musculus GN=Pabpc1 PE=1 SV=2	104			VGNIFIKNLDKSI	1000	U	K.SGVGNIFIK#NLDK.S	1	Yes		0.82901	0.835383	0.818014	1.09738	0.973808	0.81371	0.90311	0.636378	1.47606	0.700055				0.677582	-0.281088	0.82297	Pabpc1 (K104)
3638	P16858	Gapdh	Gapdh (K332)	Glyceraldehyde-3-phosphate dehydrogenase OS=Mus musculus GN=Gapdh PE=1 SV=2	332	+		MAYMASKExxxxx	1000	U	R.VVDLM*AYM*ASK#E.-	1	Yes		0.777036	1.32342	1.0411	1.74744	0.929268	1.40724	1.21096	1.12695	1.04163	0.768063				0.67707	0.314154	1.24328	Gapdh (K332)
2826	P14152	Mdh1	Mdh1 (K239)	Malate dehydrogenase, cytoplasmic OS=Mus musculus GN=Mdh1 PE=1 SV=3	239	+		AVIKARKLSSAMS	1000	U	R.K#LSSAM*SAAK.A	1	Yes		1.01252	0.91196	0.884644	1.20629	0.873844	0.834691	1.05006	0.673157	1.17893	0.46342				0.677069	-0.351635	0.783695	Mdh1 (K239)
15	P14685	Psmd3	Psmd3 (K219)	26S proteasome non-ATPase regulatory subunit 3 OS=Mus musculus GN=Psmd3 PE=1 SV=3	219			VYEFLDKLDVVRS	1000	U	R.VYEFLDK#LDVVR.S	1	Yes		0.990189	0.766962	0.900765	1.26198	1.04993	0.838466	1.03355	0.819545	1.02557	0.52593				0.676947	-0.300947	0.811719	Psmd3 (K219)
5143	P17918	Pcna	Pcna (K80)	Proliferating cell nuclear antigen OS=Mus musculus GN=Pcna PE=1 SV=2	80			SMSKILKCAGNED	1000	U	K.ILK#CAGNEDIITLR.A	1	Yes		0.828814	0.514399	1.01535	1.44781	0.755409	0.552549	1.19979	0.81876	1.20063	0.617873				0.676917	-0.427421	0.74359	Pcna (K80)
6793	Q8K212	Pacs1	Pacs1 (K315)	Phosphofurin acidic cluster sorting protein 1 OS=Mus musculus GN=Pacs1 PE=1 SV=2	315			VKKTRRKLTSTSA	1000	U	R.K#LTSTSAITR.Q	1	Yes		1.13101	1.01177	0.981908	2.12579	0.972517	1.28609	0.824469	1.20392	1.09009	0.901116				0.6769	0.325667	1.25324	Pacs1 (K315)
3136	Q6PHZ2	Camk2d	Camk2d (K322)	Calcium/calmodulin-dependent protein kinase type II subunit delta OS=Mus musculus GN=Camk2d PE=1 SV=1	322			AAKSLLKKPDGVK	0	U	K.SLLK#KPDGVK.E	1	Yes		0.831334	1.15182	0.812048	1.86763	0.931354	1.11088	1.19457	1.29397	1.23069	0.860887				0.675694	0.305204	1.23559	Camk2d (K322)
6758	P16092	Fgfr1	Fgfr1 (K510)	Fibroblast growth factor receptor 1 OS=Mus musculus GN=Fgfr1 PE=1 SV=2	510			KPNRVTKVAVKML	1000	U	R.VTK#VAVK.M	1	Yes		1.21027	0.729731	0.733082	1.20977	0.667681	0.4758	0.8936	0.784275	1.49537	0.521297				0.675528	-0.440919	0.736665	Fgfr1 (K510)
4359	Q9ES28	Arhgef7	Arhgef7 (K514)	Rho guanine nucleotide exchange factor 7 OS=Mus musculus GN=Arhgef7 PE=1 SV=2	514			TGMTITKLEDSEN	1000	U	K.LPTTGM*TITK#LEDSENHR.N	1	Yes		0.741369	0.749659	0.814152	1.11728	0.943216	0.775725	1.18443	0.852439	1.31683	0.547282				0.674942	-0.310124	0.806572	Arhgef7 (K514)
844	Q91V14	Slc12a5	Slc12a5 (K113)	Solute carrier family 12 member 5 OS=Mus musculus GN=Slc12a5 PE=1 SV=2	113			NEGGKKKPVQAPR	1000	U	K.K#PVQAPR.M	1	Yes		0.934929	0.574786	1.01266	1.33394	0.90799	0.561692	0.743023	0.944527	1.4014	0.492354				0.674773	-0.432019	0.741224	Slc12a5 (K113)
5439	Q8VCV1	Abhd17c	Abhd17c (K310)	Protein ABHD17C OS=Mus musculus GN=Abhd17c PE=1 SV=2	310			QYLERLKQFISHE	1000	U	R.LK#QFISHELPNS.-	1	Yes		0.852031	0.649541	0.778789	1.31642	0.914979	0.756219	1.19457	0.761403	1.25963	0.573978				0.674535	-0.33856	0.79083	Abhd17c (K310)
3744	Q61036	Pak3	Pak3 (K404)	Serine/threonine-protein kinase PAK 3 OS=Mus musculus GN=Pak3 PE=1 SV=2	404			VIHRDIKSDNILL	1000	R	R.DIK#SDNILLGM*DGSVK.L	1	Yes		0.888229	0.737277	0.877599	1.39601	0.942315	0.719942	1.09347	0.728767	1.19839	0.539483				0.674158	-0.344841	0.787395	Pak3 (K404)
1764	P25444	Rps2	Rps2 (K275)	40S ribosomal protein S2 OS=Mus musculus GN=Rps2 PE=1 SV=3	275			FTDHLVKTHTRVS	1000	U	K.SPYQEFTDHLVK#THTR.V	1	Yes		0.763451	1.11864	1.04172	2.87396	0.750795	1.26991	1.14192	1.14152	1.30212	0.919792				0.673691	0.454293	1.37011	Rps2 (K275)
1776	Q62188	Dpysl3	Dpysl3 (K56)	Dihydropyrimidinase-related protein 3 OS=Mus musculus GN=Dpysl3 PE=1 SV=1	56			IVPGGVKTIEANG	1000	U	K.QIGDNLIVPGGVK#TIEANGK.M	1	Yes		0.711465	0.533483	1.0391	1.19954	1.02019	0.754189	0.642242	0.629709	1.58701	0.588212				0.673502	-0.420874	0.746972	Dpysl3 (K56)
6180	O89053	Coro1a	Coro1a (K393)	Coronin-1A OS=Mus musculus GN=Coro1a PE=1 SV=5	393			PLLISLKDGYVPP	1000	U	R.DAGPLLISLK#DGYVPPK.S	2	Yes		0.639046	0.459409	1.11196	1.24785	0.829026	0.629733	1.00736	0.708319	1.4126	0.782758				0.672248	-0.413262	0.750924	Coro1a (K393)
3502;3501	P41233	Abca1	Abca1 (K2019;2023)	ATP-binding cassette sub-family A member 1 OS=Mus musculus GN=Abca1 PE=1 SV=4	2019;2023			LRGVPEKEVGKVG;PEKEVGKVGEWAI	1000;1000	U;U	R.GVPEK#EVGK#VGEWAIR.K	1	Yes		0.756945	0.708211	0.813092	1.1505	0.896525	0.716933	1.10213	0.835146	1.4313	0.615871				0.671347	-0.306914	0.808369	Abca1 (K2019;2023)
1732	Q8CBH5	Mfsd6	Mfsd6 (K18)	Major facilitator superfamily domain-containing protein 6 OS=Mus musculus GN=Mfsd6 PE=1 SV=1	18			DDEEEQKRKYVLA	1000	U	K.VAILTDDEEEQK#RK.Y	1	Yes		0.941252	0.557805	0.964531	1.39746	0.846142	0.748124	1.0507	0.826166	1.19737	0.567024				0.671341	-0.364556	0.776708	Mfsd6 (K18)
3309	Q9Z2A0	Pdpk1	Pdpk1 (K299)	3-phosphoinositide-dependent protein kinase 1 OS=Mus musculus GN=Pdpk1 PE=1 SV=2	299			IFQKIIKLEYHFP	1000	U	K.IIK#LEYHFPEK.F	1	Yes		0.615562	0.605662	0.951654	1.39605	0.951187	0.627087	1.14933	0.735789	1.33226	0.478801				0.671308	-0.438287	0.73801	Pdpk1 (K299)
2291	O70166	Stmn3	Stmn3 (K97)	Stathmin-3 OS=Mus musculus GN=Stmn3 PE=1 SV=1	97			AAEERRKTQEAQV	1000	U	R.K#TQEAQVLK.Q	1	Yes		1.13329	0.783339	0.855616	1.16012	0.809949	0.712965	0.882466	0.888597	1.31868	0.577689				0.670871	-0.291662	0.81696	Stmn3 (K97)
3392	F8VPU2	Farp1	Farp1 (K771)	FERM, RhoGEF and pleckstrin domain-containing protein 1 OS=Mus musculus GN=Farp1 PE=1 SV=1	771			RLGSLSKLSGKGL	1000	U	R.LGSLSK#LSGK.G	1	Yes		0.96274	1.01111	0.937365	1.83519	0.702162	1.00782	1.18946	1.37168	1.20827	1.01265				0.667754	0.302427	1.23322	Farp1 (K771)
6657	Q8CCN5	Bcas3	Bcas3 (K564)	Breast carcinoma-amplified sequence 3 homolog OS=Mus musculus GN=Bcas3 PE=1 SV=2	564			KAPCKVKSPPQIS	1000	U	K.VK#SPPQISPSK.S	1	Yes		0.905791	1.11226	0.715697	2.68714	1.43574	1.28705	0.740673	0.965727	1.2021	1.05735				0.667742	0.448968	1.36506	Bcas3 (K564)
4308	P62814	Atp6v1b2	Atp6v1b2 (K108)	V-type proton ATPase subunit B, brain isoform OS=Mus musculus GN=Atp6v1b2 PE=1 SV=1	108			TSGIDAKKTSCEF	1000	U	K.AVVQVFEGTSGIDAK#K.T	2	Yes		0.732315	0.716056	0.902167	1.23353	0.96972	0.759801	1.08233	0.806456	1.31346	0.585352				0.667655	-0.304698	0.809612	Atp6v1b2 (K108)
1494	Q8C6M1	Usp20	Usp20 (K307)	Ubiquitin carboxyl-terminal hydrolase 20 OS=Mus musculus GN=Usp20 PE=1 SV=1	307			RGGGSSKAEMELL	1000	U	R.GGGSSK#AEM*ELLISDEAGR.A	1	Yes		0.810526	0.709664	0.955353	1.24805	0.790286	0.69464	1.19753	0.86429	1.24631	0.558843				0.667263	-0.323976	0.798865	Usp20 (K307)
257	P46096	Syt1	Syt1 (K200)	Synaptotagmin-1 OS=Mus musculus GN=Syt1 PE=1 SV=1	200			ETKVHRKTLNPVF	1000	U	R.K#TLNPVFNEQFTFK.V	2	Yes		1.03943	0.790828	0.837037	1.31449	0.99627	0.791893	1.04025	0.755045	1.08701	0.481615				0.666892	-0.342231	0.788821	Syt1 (K200)
1146	P12657	Chrm1	Chrm1 (K353)	Muscarinic acetylcholine receptor M1 OS=Mus musculus GN=Chrm1 PE=1 SV=2	353			EQLAKRKTFSLVK	1000	U	R.K#TFSLVK.E	1	Yes		1.11685	0.700843	0.856172	1.27932	1.01426	0.63584	0.816602	0.923092	1.19611	0.603924				0.666709	-0.315127	0.80378	Chrm1 (K353)
2559	Q8BMK4	Ckap4	Ckap4 (K377)	Cytoskeleton-associated protein 4 OS=Mus musculus GN=Ckap4 PE=1 SV=2	377			AVFKDSKALEELQ	1000	U	K.DSK#ALEELQR.Q	1	Yes		1.31454	1.11582	0.895041	1.04202	0.880119	0.734855	0.758999	0.525972	1.1513	0.595663				0.666451	-0.351428	0.783808	Ckap4 (K377)
2699	Q7TM99	Slc16a9	Slc16a9 (K219)	Monocarboxylate transporter 9 OS=Mus musculus GN=Slc16a9 PE=2 SV=1	219			MYNEKEKNPEETM	1000	U	K.EK#NPEETM*NFQDK.G	1	No		0.738242	0.578848	0.940561	1.04321	0.799453	0.768802	1.03494	0.954986	1.48681	0.622314				0.666285	-0.326074	0.797704	Slc16a9 (K219)*
1849	Q01853	Vcp	Vcp (K614)	Transitional endoplasmic reticulum ATPase OS=Mus musculus GN=Vcp PE=1 SV=4	614			MDGMSTKKNVFII	1000	U	R.VINQILTEM*DGM*STK#K.N	1	Yes		0.86875	0.845652	0.82934	1.26025	0.970855	0.796077	0.983198	0.658135	1.34786	0.501202				0.666184	-0.345569	0.786998	Vcp (K614)
2622	Q3UH93	Plxnd1	Plxnd1 (K1672)	Plexin-D1 OS=Mus musculus GN=Plxnd1 PE=1 SV=1	1672			KDLDTEKYFHLVL	1000	U	K.DLDTEK#YFHLVLPTDELVEPK.K	3	Yes		1.32823	1.00019	0.997995	1.27604	1.01949	0.660416	1.00897	0.466934	0.645304	0.40804				0.665496	-0.490787	0.711637	Plxnd1 (K1672)
3631	P16858	Gapdh	Gapdh (K70)	Glyceraldehyde-3-phosphate dehydrogenase OS=Mus musculus GN=Gapdh PE=1 SV=2	70	+		KLVINGKPITIFQ	1000	U	K.LVINGK#PITIFQER.D	2	Yes		0.929203	1.6956	0.894127	1.6435	0.999052	1.24563	1.15916	1.21862	1.01846	0.723177				0.664906	0.32848	1.25569	Gapdh (K70)
3286	P50516	Atp6v1a	Atp6v1a (K516)	V-type proton ATPase catalytic subunit A OS=Mus musculus GN=Atp6v1a PE=1 SV=2	516			EVAKLIKDDFLQQ	1000	U	K.LIK#DDFLQQNGYTPYDR.F	3	Yes		0.554756	1.06998	0.951828	2.28242	1.09209	1.36559	1.14024	1.09991	1.26108	0.943666				0.663821	0.412324	1.33083	Atp6v1a (K516)
6258	B9EKR1	Ptprz1	Ptprz1 (K1765)	Receptor-type tyrosine-protein phosphatase zeta OS=Mus musculus GN=Ptprz1 PE=1 SV=1	1765			YDHSRVKLTQLAE	1000	U	R.VK#LTQLAEK.D	1	Yes		0.885172	0.674072	0.729915	1.16329	0.987415	0.595444	0.923093	0.930226	1.47441	0.625136				0.66365	-0.335424	0.792551	Ptprz1 (K1765)
5191	Q80ZF8	Adgrb3	Adgrb3 (K1075)	Adhesion G protein-coupled receptor B3 OS=Mus musculus GN=Adgrb3 PE=1 SV=2	1075			HSGLTLKCAKCGV	1000	U	R.AGQM*SEPHSGLTLK#CAK.C	1	Yes		0.770409	0.646196	0.794052	1.29612	0.97243	0.701225	1.07758	0.800863	1.38553	0.567446				0.663022	-0.346904	0.78627	Adgrb3 (K1075)
3916	Q8BH58	Tiprl	Tiprl (K128)	TIP41-like protein OS=Mus musculus GN=Tiprl PE=1 SV=1	128			GESLKLKVVPTTD	1000	U	K.LK#VVPTTDHIDTEK.L	1	Yes		0.709142	0.582198	0.955223	1.24213	0.786217	0.638271	1.33986	0.923049	1.20956	0.517134				0.66301	-0.393979	0.761028	Tiprl (K128)
4271	Q6PGH0	Ubtd2	Ubtd2 (K53)	Ubiquitin domain-containing protein 2 OS=Mus musculus GN=Ubtd2 PE=2 SV=1	53			DGQLRSKRDEFWD	1000	R	R.SK#RDEFWDTAPAFEGR.K	1	Yes		0.771524	0.703072	0.838717	1.20734	0.957793	0.781303	1.05704	0.821709	1.37493	0.570972				0.661108	-0.306696	0.808491	Ubtd2 (K53)
1969	Q7TMM9	Tubb2a	Tubb2a (K350)	Tubulin beta-2A chain OS=Mus musculus GN=Tubb2a PE=1 SV=1	350			WIPNNVKTAVCDI	1000	R	K.NSSYFVEWIPNNVK#TAVCDIPPR.G	1	Yes		0.981621	0.960879	0.895902	1.48809	1.19946	0.665914	1.10834	0.334432	0.814672	0.378565				0.660979	-0.596408	0.661399	Tubb2a (K350)
3933	E9PVD3	Dchs1	Dchs1 (K2981)	Protocadherin-16 OS=Mus musculus GN=Dchs1 PE=1 SV=1	2981			ASSSLQKLGREPP	1000	U	R.K#AEAAPGPM*SQTAPIASSSLQK#LGR.E	2	Yes		0.724233	0.927904	0.993367	0.960864	0.807103	0.634011	1.13871	0.922916	1.33659	0.636824				0.658189	-0.282287	0.822286	Dchs1 (K2981)
3106	Q8CGC7	Eprs	Eprs (K782)	Bifunctional glutamate/proline--tRNA ligase OS=Mus musculus GN=Eprs PE=1 SV=4	782			DIDAAVKQLLTLK	1000	U	K.EDIDAAVK#QLLTLK.A	2	Yes		1.05078	1.30004	0.812707	1.97715	1.21869	1.14275	0.931268	0.989023	0.986561	0.924091				0.657801	0.297867	1.22933	Eprs (K782)
1999	P97792	Cxadr	Cxadr (K360)	Coxsackievirus and adenovirus receptor homolog OS=Mus musculus GN=Cxadr PE=1 SV=1	360			MIPAQSKDGSIVx	1000	U	R.M*GAVPVM*IPAQSK#DGSIV.-	2	Yes		0.729605	0.715183	0.989993	1.13268	0.79891	0.682591	1.1886	0.939762	1.2929	0.575101				0.656898	-0.313835	0.8045	Cxadr (K360)
6312	P61087	Ube2k	Ube2k (K72)	Ubiquitin-conjugating enzyme E2 K OS=Mus musculus GN=Ube2k PE=1 SV=3	72			YPFNPPKVRFITK	1000	U	K.IPETYPFNPPK#VR.F	2	Yes		0.70619	0.653154	1.07324	1.16327	1.03081	1.01062	0.854838	0.644959	1.33492	0.519587				0.655208	-0.358542	0.779952	Ube2k (K72)
2265	Q61699	Hsph1	Hsph1 (K471)	Heat shock protein 105 kDa OS=Mus musculus GN=Hsph1 PE=1 SV=2	471			QNVSAQKDGEKSR	1000	U	R.FVVQNVSAQK#DGEK.S	1	Yes		0.790864	0.600048	0.965804	1.35665	0.927873	0.679226	0.967931	0.859544	1.34753	0.57043				0.654888	-0.353933	0.782448	Hsph1 (K471)
4464	Q9JJY3	Smpd3	Smpd3 (K302)	Sphingomyelin phosphodiesterase 3 OS=Mus musculus GN=Smpd3 PE=1 SV=1	302			SRESLVKARAGQD	1000	U	R.ESLVK#AR.A	1	Yes		0.874648	0.580176	0.978601	1.34928	0.831589	0.727117	0.945219	0.830462	1.36994	0.583557				0.654033	-0.348082	0.785628	Smpd3 (K302)
6133	Q6NXM2	Rcbtb1	Rcbtb1 (K522)	RCC1 and BTB domain-containing protein 1 OS=Mus musculus GN=Rcbtb1 PE=1 SV=1	522			LKEFIAKASKCGA	1000	U	K.EFIAK#ASK.C	1	Yes		0.789579	1.12598	1.0206	2.12066	1.09429	1.34677	0.885555	1.03737	1.20997	0.888644				0.653818	0.329921	1.25694	Rcbtb1 (K522)
6647	Q8BIF0	Cd99l2	Cd99l2 (K188)	CD99 antigen-like protein 2 OS=Mus musculus GN=Cd99l2 PE=1 SV=1	188			ISYQQKKFCFSIQ	1000	U	K.K#FCFSIQQGLNADYVK.G	1	Yes		0.78332	0.832888	1.46933	1.25971	1.14038	0.853715	0.741816	0.436835	0.865156	0.333392				0.653706	-0.538189	0.688635	Cd99l2 (K188)
6262	Q8K2Q9	Shtn1	Shtn1 (K159)	Shootin-1 OS=Mus musculus GN=Shtn1 PE=1 SV=1	159			SVQEEKKVLAIEL	1000	U	K.K#VLAIELENLK.S	1	Yes		0.777524	0.640183	1.02476	1.27605	0.814933	0.776421	1.00164	0.790069	1.38114	0.57561				0.652971	-0.327772	0.796766	Shtn1 (K159)
4416	P12970	Rpl7a	Rpl7a (K48)	60S ribosomal protein L7a OS=Mus musculus GN=Rpl7a PE=1 SV=2	48			GQDIQPKRDLTRF	1000	U	K.NFGIGQDIQPK#R.D	1	Yes		0.960601	0.583693	0.859165	1.54387	1.00573	0.677585	0.842224	0.68916	1.33228	0.536234				0.652654	-0.409056	0.753116	Rpl7a (K48)
5600	Q9QXV8	Spry2	Spry2 (K68)	Protein sprouty homolog 2 OS=Mus musculus GN=Spry2 PE=2 SV=1	68			VPRPGLKPAPRPS	1000	U	R.PGLK#PAPR.P	1	Yes		1.21183	0.865348	0.880012	1.42788	0.749676	0.593696	0.886732	0.615008	1.27175	0.345679				0.652646	-0.50626	0.704045	Spry2 (K68)
270	P46096	Syt1	Syt1 (K119)	Synaptotagmin-1 OS=Mus musculus GN=Syt1 PE=1 SV=1	119			MKDQALKDDDAET	1000	U	K.DQALK#DDDAETGLTDGEEK.E	2	Yes		1.05367	0.713413	0.879706	1.23384	0.938532	0.872263	1.13103	0.828606	0.997058	0.382035				0.651366	-0.40261	0.756488	Syt1 (K119)
622	P63101	Ywhaz	Ywhaz (K138)	14-3-3 protein zeta/delta OS=Mus musculus GN=Ywhaz PE=1 SV=1	138			VAAGDDKKGIVDQ	1000	U	R.YLAEVAAGDDK#K.G	11	Yes		0.850625	0.729808	0.832304	1.29043	0.912287	0.685823	1.09008	0.859042	1.31471	0.530322				0.649279	-0.330684	0.795159	Ywhaz (K138)
5825	Q06185	Atp5i	Atp5i (K49)	ATP synthase subunit e, mitochondrial OS=Mus musculus GN=Atp5i PE=1 SV=2	49	+		IAAEEKKRLDELK	1000	U	K.K#RLDELK.R	1	No		0.798462	0.595476	0.591475	0.74943	0.720612	0.39491	0.651328	0.64056	2.23812	0.711809				0.649176	-0.525236	0.694845	Atp5i (K49)*
4816	P37172	Acvr1	Acvr1 (K446)	Activin receptor type-1 OS=Mus musculus GN=Acvr1 PE=2 SV=2	446			SFEDMRKVVCVDQ	1000	U	R.K#VVCVDQQRPNIPNR.W	1	Yes		0.845117	1.08146	0.901217	1.9205	0.830868	1.24625	0.879346	1.18625	1.54345	0.878413				0.649031	0.330183	1.25717	Acvr1 (K446)
1666	P07901	Hsp90aa1	Hsp90aa1 (K112)	Heat shock protein HSP 90-alpha OS=Mus musculus GN=Hsp90aa1 PE=1 SV=4	112			NLGTIAKSGTKAF	1000	R	K.ADLIN^NLGTIAK#SGTK.A	6	Yes		0.486507	0.38973	1.02135	1.10071	1.11174	0.736016	1.06738	0.875816	1.31302	0.534299				0.648609	-0.477917	0.718014	Hsp90aa1 (K112)
3838	P52480	Pkm	Pkm (K261)	Pyruvate kinase PKM OS=Mus musculus GN=Pkm PE=1 SV=4	261			RKVLGEKGKNIKI	1000	U	K.VLGEK#GK.N	1	Yes		0.798297	0.687253	0.828364	1.42574	0.703826	0.476568	0.888693	0.60813	1.78082	0.457518				0.648537	-0.500638	0.706794	Pkm (K261)
376	Q8C863	Itch	Itch (K192)	E3 ubiquitin-protein ligase Itchy OS=Mus musculus GN=Itch PE=1 SV=2	192			AASGENKRANGNN	1000	U	R.VSTNGSEDPEVAASGENK#R.A	3	Yes		1.13031	0.968996	0.75943	1.15993	0.927078	0.679586	0.910484	0.766546	1.2727	0.537199				0.647016	-0.310352	0.806445	Itch (K192)
5306	Q9D7G0	Prps1	Prps1 (K18)	Ribose-phosphate pyrophosphokinase 1 OS=Mus musculus GN=Prps1 PE=1 SV=4	18			HQDLSQKIADRLG	1000	U	K.IFSGSSHQDLSQK#IADR.L	2	Yes		0.73546	0.951324	0.99174	2.47873	1.00556	1.84314	0.949299	0.988326	1.31794	0.958223				0.646675	0.43306	1.35009	Prps1 (K18)
6903	Q9DA75	Mfsd2a	Mfsd2a (K508)	Sodium-dependent lysophosphatidylcholine symporter 1 OS=Mus musculus GN=Mfsd2a PE=1 SV=1	508			KRRQNKKALQALR	1000	U	K.K#ALQALR.E	1	No		0.90358	0.765904	0.795017	1.19165	0.85641	0.731562	1.18946	0.885449	1.25553	0.570861				0.646335	-0.288964	0.81849	Mfsd2a (K508)*
4180	Q8BR92	Palm2	Palm2 (K205)	Paralemmin-2 OS=Mus musculus GN=Palm2 PE=1 SV=1	205			VEELIQKAGQSSF	1000	U	K.DVEELIQK#AGQSSFR.R	1	Yes		0.895437	0.814183	0.913004	1.25264	0.988868	0.863961	0.921424	0.716967	1.28127	0.49475				0.645001	-0.322107	0.799901	Palm2 (K205)
1148	P12657	Chrm1	Chrm1 (K359)	Muscarinic acetylcholine receptor M1 OS=Mus musculus GN=Chrm1 PE=1 SV=2	359			KTFSLVKEKKAAR	1000	U	K.TFSLVK#EK.K	2	Yes		0.825442	0.70805	1.01817	1.27655	0.915641	0.819595	0.943949	0.80957	1.2968	0.553423				0.644429	-0.300994	0.811693	Chrm1 (K359)
5655	Q04447	Ckb	Ckb (K242)	Creatine kinase B-type OS=Mus musculus GN=Ckb PE=1 SV=1	242			RVISMQKGGNMKE	1000	U	R.VISM*QK#GGNM*K.E	1	Yes		0.902672	0.642246	0.810469	1.38721	0.837262	0.644057	1.02976	0.776127	1.41984	0.584042				0.644003	-0.356747	0.780923	Ckb (K242)
6324	Q8K1N1	Pnpla8	Pnpla8 (K103)	Calcium-independent phospholipase A2-gamma OS=Mus musculus GN=Pnpla8 PE=1 SV=1	103	+		IHMSRIKSTLNSV	1000	U	R.IK#STLN^SVSK.A	1	Yes		0.830589	1.16439	0.841033	2.47186	0.852947	1.14346	1.05469	1.236	1.42074	0.855247				0.643329	0.392446	1.31262	Pnpla8 (K103)
4853	Q8VDZ4	Zdhhc5	Zdhhc5 (K97)	Palmitoyltransferase ZDHHC5 OS=Mus musculus GN=Zdhhc5 PE=1 SV=1	97			YKTVEIKGIQVRM	1000	U	K.TVEIK#GIQVR.M	1	Yes		0.928402	0.762421	0.84097	1.28498	0.895712	0.807028	1.00426	0.712186	1.33066	0.635853				0.643292	-0.276826	0.825405	Zdhhc5 (K97)
3524	Q5RJI5	Brsk1	Brsk1 (K103)	Serine/threonine-protein kinase BRSK1 OS=Mus musculus GN=Brsk1 PE=1 SV=1	103			HDVYENKKYLYLV	1000	R	K.LHDVYENK#K.Y	1	Yes		0.961141	1.19785	0.868175	1.76426	0.883284	1.19254	1.0504	1.23162	1.237	0.797896				0.642626	0.274154	1.20928	Brsk1 (K103)
2269	Q61699	Hsph1	Hsph1 (K750)	Heat shock protein 105 kDa OS=Mus musculus GN=Hsph1 PE=1 SV=2	750			IDESEMKKVEKSV	1000	U	K.YNHIDESEM*K#K.V	1	Yes		0.8146	0.584369	0.844236	1.33564	0.894628	0.695062	0.990782	0.809558	1.45575	0.601918				0.642438	-0.349422	0.784898	Hsph1 (K750)
2440	Q9QZB1	Rgs20	Rgs20 (K176)	Regulator of G-protein signaling 20 OS=Mus musculus GN=Rgs20 PE=1 SV=1	176			ISILSPKEVSLDS	1000	U	R.IIYEDYISILSPK#EVSLDSR.V	1	Yes		1.24334	1.89116	0.734137	1.89841	1.0642	1.04708	0.992618	1.04636	0.965708	0.840571				0.641576	0.365635	1.28845	Rgs20 (K176)
849	Q91V14	Slc12a5	Slc12a5 (K112)	Solute carrier family 12 member 5 OS=Mus musculus GN=Slc12a5 PE=1 SV=2	112			NNEGGKKKPVQAP	19.2277	U	K.K#KPVQAPR.M	1	Yes		0.848295	0.380103	0.765363	1.41971	0.962511	0.480036	0.828236	0.867333	1.59559	0.624329				0.641572	-0.511526	0.70148	Slc12a5 (K112)
3310	Q9Z2A0	Pdpk1	Pdpk1 (K126)	3-phosphoinositide-dependent protein kinase 1 OS=Mus musculus GN=Pdpk1 PE=1 SV=2	126			HIIKENKVPYVTR	1000	U	K.ENK#VPYVTR.E	1	Yes		0.758864	0.983097	0.855806	2.14195	1.04764	1.27029	0.914006	1.16981	1.42368	0.939179				0.641558	0.346184	1.27119	Pdpk1 (K126)
3946	P48962	Slc25a4	Slc25a4 (K96)	ADP/ATP translocase 1 OS=Mus musculus GN=Slc25a4 PE=1 SV=4	96	+		AFKDKYKQIFLGG	1000	U	K.YK#QIFLGGVDR.H	1	Yes		0.658649	0.957198	0.725122	1.84034	0.876269	0.94515	0.878071	1.42275	1.86189	1.24732				0.641241	0.422097	1.33987	Slc25a4 (K96)
1459	Q62261	Sptbn1	Sptbn1 (K288)	Spectrin beta chain, non-erythrocytic 1 OS=Mus musculus GN=Sptbn1 PE=1 SV=2	288			ALAVEGKRIGKVL	1000	U	K.ALAVEGK#R.I	1	Yes		0.924768	0.78856	0.854088	1.23716	0.745871	0.710784	1.28681	0.807009	1.18847	0.513289				0.640403	-0.32984	0.795625	Sptbn1 (K288)
2061	P60766	Cdc42	Cdc42 (K183)	Cell division control protein 42 homolog OS=Mus musculus GN=Cdc42 PE=1 SV=2	183			LEPPEPKKSRRCV	1000	U	K.NVFDEAILAALEPPEPK#K.S	2	Yes		0.675254	1.49186	1.55788	3.4252	1.18737	2.00455	0.826464	0.76159	0.753035	0.838294				0.639945	0.614505	1.53103	Cdc42 (K183)
4465	Q9JJY3	Smpd3	Smpd3 (K103)	Sphingomyelin phosphodiesterase 3 OS=Mus musculus GN=Smpd3 PE=1 SV=1	103			YSRLEDKNPAGGA	1000	U	R.LEDK#NPAGGAALLSEWK.G	1	Yes		0.873703	0.62783	0.871973	1.33238	1.19555	0.822472	0.735896	0.698464	1.32288	0.510869				0.639641	-0.370545	0.77349	Smpd3 (K103)
3508	Q9WUP7	Uchl5	Uchl5 (K234)	Ubiquitin carboxyl-terminal hydrolase isozyme L5 OS=Mus musculus GN=Uchl5 PE=1 SV=2	234			KMIYEQKIAELQR	1000	U	K.M*IYEQK#IAELQR.Q	1	Yes		0.83346	1.24124	0.792609	1.89217	0.753239	1.07495	1.20202	1.246	1.41867	0.867092				0.639386	0.336922	1.26306	Uchl5 (K234)
3431	Q61851	Fgfr3	Fgfr3 (K606)	Fibroblast growth factor receptor 3 OS=Mus musculus GN=Fgfr3 PE=1 SV=1	606			EYLASQKCIHRDL	1000	R	R.GM*EYLASQK#CIHR.D	1	No		0.833027	0.982978	0.82924	3.94628	0.659226	1.98257	1.25772	0.935403	1.42079	0.953744				0.638694	0.615157	1.53172	Fgfr3 (K606)*
1640	Q61290	Cacna1e	Cacna1e (K452)	Voltage-dependent R-type calcium channel subunit alpha-1E OS=Mus musculus GN=Cacna1e PE=1 SV=1	452			ASIKSTKVDGASY	1000	U	K.STK#VDGASYFR.H	1	Yes		0.824259	0.603982	0.801414	1.29609	0.92748	0.774113	1.08275	0.804097	1.3641	0.609074				0.638349	-0.321668	0.800144	Cacna1e (K452)
4585	O70309	Itgb5	Itgb5 (K776)	Integrin beta-5 OS=Mus musculus GN=Itgb5 PE=1 SV=2	776			SNPLYRKPISTHT	1000	U	R.K#PISTHTVDFAFNK.F	1	Yes		0.838233	0.89538	0.841557	1.1402	0.850789	0.672349	1.1741	0.869751	1.29532	0.538472				0.636811	-0.301107	0.811629	Itgb5 (K776)
1739	Q3UVX5	Grm5	Grm5 (K953)	Metabotropic glutamate receptor 5 OS=Mus musculus GN=Grm5 PE=1 SV=2	953			VIKPFPKSTESRG	13.285	U	K.ENPNQTAVIKPFPK#STESR.G	1	Yes		0.830765	0.765954	0.863372	1.26687	0.855669	0.799088	0.998824	0.677927	1.45137	0.550807				0.636111	-0.323913	0.7989	Grm5 (K953)
1260	Q9JHU4	Dync1h1	Dync1h1 (K1582)	Cytoplasmic dynein 1 heavy chain 1 OS=Mus musculus GN=Dync1h1 PE=1 SV=2	1582			LMKKVSKSPLVMD	1000	U	K.VSK#SPLVM*DVLNIQGVQR.S	1	Yes		0.871065	0.632121	0.990556	1.22655	0.987678	0.666103	0.714597	0.755465	1.43611	0.777868				0.635644	-0.305381	0.809228	Dync1h1 (K1582)
5020	Q9WU60	Atrn	Atrn (K1417)	Attractin OS=Mus musculus GN=Atrn PE=1 SV=3	1417			GAVRNRKQQPPAQ	1000	U	R.K#QQPPAQPGTCI.-	1	Yes		0.782281	0.529562	0.864236	1.25257	1.0668	0.875966	1.20361	0.888765	1.08308	0.532652				0.635221	-0.354639	0.782065	Atrn (K1417)
1567	Q8C1B7	SEPT11	SEPT11 (K418)	Septin-11 OS=Mus musculus GN=Sept11 PE=1 SV=4	418			SGAQQTKKDKDKK	1000	U	K.AAAQLLQSQAQQSGAQQTK#K.D	1	Yes		0.970685	0.698551	0.936767	1.05784	0.889998	0.821656	0.726382	0.893691	1.47617	0.594776				0.634756	-0.285386	0.820522	SEPT11 (K418)
1170	Q80T41	Gabbr2	Gabbr2 (K800)	Gamma-aminobutyric acid type B receptor subunit 2 OS=Mus musculus GN=Gabbr2 PE=1 SV=2	800			NHRLRMKITELDK	1000	U	R.M*K#ITELDK.D	1	Yes		0.890455	0.684757	0.799053	1.25167	1.0142	0.819421	0.982675	0.836342	1.31362	0.587173				0.634414	-0.286687	0.819782	Gabbr2 (K800)
3597	Q8BKC5	Ipo5	Ipo5 (K556)	Importin-5 OS=Mus musculus GN=Ipo5 PE=1 SV=3	556			LRLLRGKTIECIS	1000	U	R.GK#TIECISLIGLAVGK.E	2	Yes		0.863962	0.769217	0.914949	1.42055	0.812604	0.670688	1.10925	0.638974	1.29924	0.609407				0.634119	-0.339548	0.790289	Ipo5 (K556)
2337	Q9Z0R9	Fads2	Fads2 (K404)	Fatty acid desaturase 2 OS=Mus musculus GN=Fads2 PE=1 SV=1	404			KIAPLVKSLCAKH	1000	U	K.IAPLVK#SLCAK.H	1	Yes		1.07582	1.0977	0.772407	2.53497	0.499784	1.15766	1.2726	1.21492	1.37938	0.95631				0.633534	0.472002	1.38703	Fads2 (K404)
6750	P36895	Bmpr1a	Bmpr1a (K232)	Bone morphogenetic protein receptor type-1A OS=Mus musculus GN=Bmpr1a PE=2 SV=1	232			VQRTIAKQIQMVR	1000	U	R.TIAK#QIQM*VR.Q	1	Yes		1.12959	1.64329	0.535111	1.71113	0.884038	1.25169	1.09774	1.23885	1.35352	0.74507				0.633467	0.406545	1.32551	Bmpr1a (K232)
3899	Q9D7H3	RtcA	RtcA (K163)	RNA 3'-terminal phosphate cyclase OS=Mus musculus GN=RtcA PE=1 SV=2	163			TRGYYPKGGGEVI	1000	U	R.GYYPK#GGGEVIVR.V	1	Yes		0.725772	1.07501	0.95805	2.00871	0.782446	0.981671	1.12259	1.32422	1.41114	0.98885				0.633377	0.337474	1.26354	RtcA (K163)
2022	P56399	Usp5	Usp5 (K574)	Ubiquitin carboxyl-terminal hydrolase 5 OS=Mus musculus GN=Usp5 PE=1 SV=1	574			YLVIQIKKFTFGL	1000	U	R.FASFPDYLVIQIK#K.F	2	Yes		0.945276	0.874543	1.06752	1.46317	1.04433	0.753039	1.07668	0.469374	0.866199	0.511591				0.632996	-0.417327	0.748811	Usp5 (K574)
4730	Q8BY87	Usp47	Usp47 (K618)	Ubiquitin carboxyl-terminal hydrolase 47 OS=Mus musculus GN=Usp47 PE=1 SV=2	618			FCLHPVKQVMMEN	1000	U	K.LFCLHPVK#QVM*M*ENK.L	1	Yes		0.505335	0.730802	1.05625	1.11526	0.757321	0.654156	1.05617	0.450584	1.62492	0.589589				0.632701	-0.458435	0.727775	Usp47 (K618)
6124	A2AP18	Plch2	Plch2 (K479)	1-phosphatidylinositol 4,5-bisphosphate phosphodiesterase eta-2 OS=Mus musculus GN=Plch2 PE=1 SV=2	479			VIETINKYAFIKN	1000	U	K.DVIETINK#YAFIK.N	2	Yes		0.832785	0.663419	1.00462	1.44128	0.896428	0.73069	1.14175	0.762731	1.12442	0.574246				0.632356	-0.330738	0.79513	Plch2 (K479)
2360	O55017	Cacna1b	Cacna1b (K417)	Voltage-dependent N-type calcium channel subunit alpha-1B OS=Mus musculus GN=Cacna1b PE=1 SV=1	417			SPLDVLKRAATKK	1000	U	K.SPLDVLK#R.A	1	Yes		0.852868	0.643241	0.847358	1.2563	0.788336	0.801207	1.21974	0.8229	1.2917	0.536061				0.632209	-0.330407	0.795312	Cacna1b (K417)
6950	Q8BHL3	Tbc1d10b	Tbc1d10b (K354)	TBC1 domain family member 10B OS=Mus musculus GN=Tbc1d10b PE=1 SV=2	354			PSSLRAKAWQYLS	1000	U	R.AK#AWQYLSNSK.E	1	Yes		0.958322	0.738537	0.69513	1.26314	0.838802	0.720031	1.15854	0.743786	1.3492	0.554253				0.632061	-0.331459	0.794732	Tbc1d10b (K354)
1409	Q61879	Myh10	Myh10 (K232)	Myosin-10 OS=Mus musculus GN=Myh10 PE=1 SV=2	232			ESFGNAKTVKNDN	1000	U	R.QLLQANPILESFGNAK#TVK.N	1	Yes		0.833833	0.515624	1.21438	1.24779	1.09715	1.02198	0.592779	0.528747	1.26186	0.50044				0.630773	-0.451176	0.731446	Myh10 (K232)
4612	Q68FD5	Cltc	Cltc (K1609)	Clathrin heavy chain 1 OS=Mus musculus GN=Cltc PE=1 SV=3	1609			MKEYLTKVDKLDA	1000	U	K.EYLTK#VDK.L	1	Yes		0.864809	0.769578	0.852488	1.38935	0.95943	0.736812	1.04662	0.718761	1.27665	0.511318				0.629948	-0.341353	0.789301	Cltc (K1609)
558	P62259	Ywhae	Ywhae (K50)	14-3-3 protein epsilon OS=Mus musculus GN=Ywhae PE=1 SV=1	50			LLSVAYKNVIGAR	1000	U	R.NLLSVAYK#NVIGAR.R	1	Yes		0.832879	0.790914	0.914409	1.3499	1.10566	0.740877	0.931711	0.741781	1.21534	0.583202				0.629208	-0.295686	0.814685	Ywhae (K50)
4163	P63323	Rps12	Rps12 (K129)	40S ribosomal protein S12 OS=Mus musculus GN=Rps12 PE=1 SV=2	129			VIEEYFKCKKxxx	1000	U	K.DVIEEYFK#CK.K	1	Yes		0.843774	0.720068	1.03697	1.31216	0.939563	0.610589	0.953554	0.965831	1.22614	0.545881				0.629071	-0.33199	0.79444	Rps12 (K129)
6482	Q3TJZ6	Fam98a	Fam98a (K176)	Protein FAM98A OS=Mus musculus GN=Fam98a PE=1 SV=1	176			GIEKKLKETLAKV	1000	R	K.LK#ETLAK.V	1	Yes		0.858404	0.641676	0.896253	1.34504	0.814216	0.756306	0.85079	0.710213	1.58034	0.439837				0.628867	-0.409265	0.753007	Fam98a (K176)
695	Q9CZD3	Gars	Gars (K89)	Glycine--tRNA ligase OS=Mus musculus GN=Gars PE=1 SV=1	89	+		RAVAELKARKRVL	1000	U	R.AVAELK#AR.K	2	Yes		0.855512	0.651042	0.82328	1.11497	0.765727	0.643989	1.13031	0.96666	1.42518	0.673877				0.628384	-0.3025	0.810846	Gars (K89)
668	Q9CZW5	Tomm70	Tomm70 (K436)	Mitochondrial import receptor subunit TOM70 OS=Mus musculus GN=Tomm70 PE=1 SV=2	436	+	+	CIRLRPKFALAQA	1000	U	R.LRPK#FALAQAQK.C	3	Yes		0.882696	1.1319	0.839934	2.06612	0.857948	0.919219	1.12235	1.54841	1.29707	0.91115				0.628169	0.342324	1.2678	Tomm70 (K436)
2577	P62874	Gnb1	Gnb1 (K15)	Guanine nucleotide-binding protein G(I)/G(S)/G(T) subunit beta-1 OS=Mus musculus GN=Gnb1 PE=1 SV=3	15			QEAEQLKNQIRDA	1000	U	R.QEAEQLK#NQIR.D	3	Yes		0.84999	0.601647	0.854414	1.31402	0.948321	0.780917	0.803959	0.713132	1.54332	0.568646				0.627444	-0.354228	0.782288	Gnb1 (K15)
1882	P60843	Eif4a1	Eif4a1 (K226)	Eukaryotic initiation factor 4A-I OS=Mus musculus GN=Eif4a1 PE=1 SV=1	226			VLEVTKKFMRDPI	1000	R	K.K#FM*RDPIR.I	1	Yes		0.887924	0.796704	0.938476	1.53155	0.813144	1.16868	0.978354	1.50453	1.3821	1.12063				0.627294	0.278367	1.21282	Eif4a1 (K226)
2202	Q920L1	Fads1	Fads1 (K109)	Fatty acid desaturase 1 OS=Mus musculus GN=Fads1 PE=1 SV=1	109			FEPTKNKALTDEF	1000	U	K.NK#ALTDEFR.E	1	Yes		0.948194	0.998916	0.696405	2.01627	0.989044	1.20929	1.02752	1.27956	1.33884	0.890334				0.627146	0.325368	1.25298	Fads1 (K109)
2651	O35188	Cx3cl1	Cx3cl1 (K369)	Fractalkine OS=Mus musculus GN=Cx3cl1 PE=1 SV=3	369			LQGCPRKMAGEMV	1000	U	R.K#M*AGEM*VEGLR.Y	2	Yes		1.04476	0.723916	0.841593	1.35344	1.02294	0.936104	0.849516	0.556254	1.24119	0.526082				0.626747	-0.364216	0.776891	Cx3cl1 (K369)
3953	P26041	Msn	Msn (K139)	Moesin OS=Mus musculus GN=Msn PE=1 SV=3	139			KYGDFNKEVHKSG	1000	U	K.YGDFNK#EVHK.S	1	Yes		0.894369	0.642405	0.859064	0.886992	0.648982	0.707836	1.28985	1.12688	1.30773	0.599988				0.624483	-0.324985	0.798307	Msn (K139)
2390	O70451	Slc16a7	Slc16a7 (K231)	Monocarboxylate transporter 2 OS=Mus musculus GN=Slc16a7 PE=1 SV=1	231			KVSTAQKVNRFLD	1000	U	K.VSTAQK#VNR.F	1	Yes		1.55485	1.40588	0.63245	0.758827	0.685762	0.334173	0.506656	0.387931	1.62028	0.392765				0.624451	-0.669862	0.628567	Slc16a7 (K231)
3585	Q9JJK2	Lancl2	Lancl2 (K177)	LanC-like protein 2 OS=Mus musculus GN=Lancl2 PE=1 SV=1	177			SQECITKLLQMHR	1000	U	K.SECESQECITK#LLQM*HR.T	1	Yes		0.882138	0.634537	0.789899	1.49164	0.982983	0.613616	1.03543	0.654407	1.30955	0.713557				0.624211	-0.355182	0.781771	Lancl2 (K177)
638	P23242	Gja1	Gja1 (K287)	Gap junction alpha-1 protein OS=Mus musculus GN=Gja1 PE=1 SV=2	287			MSPPGYKLVTGDR	1000	U	K.YAYFN^GCSSPTAPLSPM*SPPGYK#LVTGDR.N	2	Yes		1.62726	1.06996	0.6882	1.04978	0.765796	0.598003	1.11363	0.578374	0.805108	0.436545				0.623498	-0.436153	0.739103	Gja1 (K287)
3247	P61226	Rap2b	Rap2b (K132)	Ras-related protein Rap-2b OS=Mus musculus GN=Rap2b PE=1 SV=1	132			VSYGEGKALAEEW	1000	U	R.EVSYGEGK#ALAEEWSCPFM*ETSAK.N	2	Yes		1.18318	0.985638	1.08072	1.35503	0.907419	0.697054	1.0838	0.536674	0.744881	0.413575				0.623386	-0.436109	0.739125	Rap2b (K132)
2987	Q8VEK3	Hnrnpu	Hnrnpu (K492)	Heterogeneous nuclear ribonucleoprotein U OS=Mus musculus GN=Hnrnpu PE=1 SV=1	492			KTTWVTKHAAENP	1000	U	K.TTWVTK#HAAENPGK.Y	1	Yes		0.888151	0.467341	0.619599	1.3476	1.01926	0.75788	1.00356	0.719093	1.46943	0.565226				0.622887	-0.418411	0.748248	Hnrnpu (K492)
2167	P36536	Sar1a	Sar1a (K27)	GTP-binding protein SAR1a OS=Mus musculus GN=Sar1a PE=1 SV=1	27		+	LYKKSGKLVFLGL	1000	R	K.SGK#LVFLGLDNAGK.T	1	Yes		0.719283	0.596338	1.07433	1.30345	0.749992	0.899111	1.39249	0.673893	1.06391	0.415197				0.622267	-0.426897	0.74386	Sar1a (K27)
1678	P07901	Hsp90aa1	Hsp90aa1 (K559)	Heat shock protein HSP 90-alpha OS=Mus musculus GN=Hsp90aa1 PE=1 SV=4	559			PEDEEEKKKQEEK	1000	R	K.EGLELPEDEEEK#K.K	1	Yes		0.594991	0.393791	1.0715	1.26433	0.833067	0.616341	1.09066	0.944785	1.40979	0.562543				0.622091	-0.464796	0.724574	Hsp90aa1 (K559)
4367	P50518	Atp6v1e1	Atp6v1e1 (K150)	V-type proton ATPase subunit E 1 OS=Mus musculus GN=Atp6v1e1 PE=1 SV=2	150			VKAAVQKAIPMYK	1000	U	K.AAVQK#AIPM*YK.I	1	Yes		0.688268	0.831946	0.913839	1.09143	0.917887	0.702303	1.09234	0.790909	1.38766	0.701203				0.621854	-0.261418	0.834268	Atp6v1e1 (K150)
3437	Q8VCI5	Pex19	Pex19 (K60)	Peroxisomal biogenesis factor 19 OS=Mus musculus GN=Pex19 PE=1 SV=1	60			APGDTAKDALFAS	1000	U	K.RAPGDTAK#DALFASQEK.F	1	Yes		0.803872	0.622152	0.786288	1.33641	0.982704	0.802471	1.03037	0.704084	1.39677	0.611264				0.621496	-0.327667	0.796824	Pex19 (K60)
5820	Q9CZ44	Nsfl1c	Nsfl1c (K124)	NSFL1 cofactor p47 OS=Mus musculus GN=Nsfl1c PE=1 SV=1	124			LVDDLFKGAKEHG	1000	U	K.SPNELVDDLFK#GAK.E	1	Yes		0.68953	0.843959	0.948991	1.07169	0.800928	0.698939	1.31997	0.876109	1.24058	0.48537				0.621384	-0.334943	0.792815	Nsfl1c (K124)
2250	O55131	SEPT7	SEPT7 (K348)	Septin-7 OS=Mus musculus GN=Sept7 PE=1 SV=1	348			RREHVAKMKKMEM	1000	U	R.EHVAK#M*K.K	1	Yes		0.991673	0.758377	0.951469	1.2619	0.714261	0.573562	0.812337	0.793574	1.53026	0.546946				0.62135	-0.362821	0.777643	SEPT7 (K348)
6812	Q8R0J7	Vps37b	Vps37b (K165)	Vacuolar protein sorting-associated protein 37B OS=Mus musculus GN=Vps37b PE=1 SV=1	165			LQELVLKGQRHPQ	1000	U	K.LQELVLK#GQR.H	1	Yes		0.758232	0.641971	1.35504	1.29382	0.686753	0.437704	0.93846	0.82849	1.26152	0.668538				0.62072	-0.41051	0.752357	Vps37b (K165)
6506	Q921F4	Hnrnpll	Hnrnpll (K540)	Heterogeneous nuclear ribonucleoprotein L-like OS=Mus musculus GN=Hnrnpll PE=1 SV=3	540			YKVFDAKASAKTL	1000	U	K.VFDAK#ASAK.T	1	Yes		1.18819	0.993823	0.865995	2.55449	0.818403	1.56554	0.893559	1.07488	1.23385	0.87896				0.620517	0.403182	1.32242	Hnrnpll (K540)
2083	P08752	Gnai2	Gnai2 (K29)	Guanine nucleotide-binding protein G(i) subunit alpha-2 OS=Mus musculus GN=Gnai2 PE=1 SV=5	29			LREDGEKAAREVK	1000	R	K.NLREDGEK#AAR.E	2	Yes		0.756551	0.599716	0.834419	1.28413	0.977428	0.752549	1.19262	0.914479	1.23898	0.504682				0.619962	-0.353847	0.782495	Gnai2 (K29)
4151	Q6IRU5	Cltb	Cltb (K204)	Clathrin light chain B OS=Mus musculus GN=Cltb PE=1 SV=1	204			LCDFNPKSSKQCK	1000	R	R.LCDFNPK#SSK.Q	1	Yes		0.868588	0.657999	0.874149	1.42185	0.797584	0.677847	0.968919	0.660004	1.49076	0.609797				0.619383	-0.3554	0.781653	Cltb (K204)
2409	Q641P0	Actr3b	Actr3b (K317)	Actin-related protein 3B OS=Mus musculus GN=Actr3b PE=1 SV=1	317			VRRPLYKNVVLSG	1000	U	R.RPLYK#NVVLSGGSTM*FR.D	1	Yes		0.781819	0.735471	0.798202	1.2304	0.816798	0.465906	1.17519	0.808601	1.42799	0.712894				0.619245	-0.363085	0.7775	Actr3b (K317)
1195	P70398	Usp9x	Usp9x (K1627)	Probable ubiquitin carboxyl-terminal hydrolase FAF-X OS=Mus musculus GN=Usp9x PE=1 SV=2	1627			PQQFEDKPPLSKT	1000	U	R.DDVFGYPQQFEDK#PPLSK.T	2	Yes		0.669516	0.483198	1.02063	1.36551	1.00936	0.7106	0.958267	0.851464	1.34223	0.570031				0.618354	-0.392571	0.761771	Usp9x (K1627)
3988	Q60634	Flot2	Flot2 (K160)	Flotillin-2 OS=Mus musculus GN=Flot2 PE=1 SV=2	160			IKDVYDKVDYLSS	1000	U	K.DVYDK#VDYLSSLGK.T	1	Yes		0.747896	0.556645	1.07402	1.59779	0.818175	0.688082	1.30723	0.702096	1.05268	0.432001				0.618037	-0.456916	0.728542	Flot2 (K160)
858	Q2PFD7	Psd3	Psd3 (K982)	PH and SEC7 domain-containing protein 3 OS=Mus musculus GN=Psd3 PE=1 SV=2	982			VLKEGGKELLTTD	1000	U	K.EGGK#ELLTTDGNEPVGLK.K	4	Yes		0.866939	0.620534	1.05039	1.31353	0.943077	0.74253	0.683945	0.640784	1.45565	0.680198				0.617826	-0.339299	0.790425	Psd3 (K982)
6780	P52431	Pold1	Pold1 (K990)	DNA polymerase delta catalytic subunit OS=Mus musculus GN=Pold1 PE=1 SV=2	990			GDHTRCKTVLTSK	1000	U	R.CK#TVLTSK.V	2	Yes		0.83375	0.601581	0.982817	1.33911	1.05205	0.860235	0.876858	0.822881	1.25453	0.478975				0.617523	-0.35915	0.779624	Pold1 (K990)
3849	Q9Z2H5	Epb41l1	Epb41l1 (K814)	Band 4.1-like protein 1 OS=Mus musculus GN=Epb41l1 PE=1 SV=2	814			HVTKTVKGGFSET	1000	U	K.TVK#GGFSETR.I	1	Yes		0.86681	0.986132	0.889695	1.833	0.921319	1.25011	1.05501	1.17418	1.26717	0.896393				0.617075	0.264834	1.2015	Epb41l1 (K814)
22	G5E829	Atp2b1	Atp2b1 (K1070)	Plasma membrane calcium-transporting ATPase 1 OS=Mus musculus GN=Atp2b1 PE=1 SV=1	1070			SRLKFLKEAGHGT	1000	U	K.FLK#EAGHGTQK.E	1	Yes		0.936423	0.774476	0.777521	1.23511	0.910372	0.773655	0.997112	0.81199	1.37857	0.545066				0.616529	-0.295198	0.81496	Atp2b1 (K1070)
2044	O35607	Bmpr2	Bmpr2 (K763)	Bone morphogenetic protein receptor type-2 OS=Mus musculus GN=Bmpr2 PE=1 SV=1	763			SLPLNTKNSTKEP	1000	U	K.RPTSLPLNTK#NSTK.E	1	Yes		0.877502	0.674819	0.785123	1.45827	1.18894	0.686704	1.00014	0.727547	1.1483	0.612001				0.615427	-0.328906	0.79614	Bmpr2 (K763)
5552	Q9JJR8	Tmem9b	Tmem9b (K181)	Transmembrane protein 9B OS=Mus musculus GN=Tmem9b PE=1 SV=1	181			YAQQRWKLQVQEQ	1000	R	R.WK#LQVQEQR.K	1	Yes		1.20521	0.822123	0.889067	1.22702	0.746414	0.887445	1.14702	0.686721	1.01229	0.52684				0.612448	-0.303932	0.810042	Tmem9b (K181)
5881	E9PVA8	Gcn1	Gcn1 (K1121)	eIF-2-alpha kinase activator GCN1 OS=Mus musculus GN=Gcn1 PE=1 SV=1	1121			SPDTDEKSGLSLL	1000	U	R.LVLPSPDTDEK#SGLSLLR.R	1	Yes		0.725462	0.624378	1.01938	1.18157	0.782673	1.02576	1.3724	0.690977	1.10009	0.360754				0.611928	-0.442354	0.735933	Gcn1 (K1121)
917	P46460	Nsf	Nsf (K462)	Vesicle-fusing ATPase OS=Mus musculus GN=Nsf PE=1 SV=2	462			HIKASTKVEVDME	1000	U	K.ASTK#VEVDM*EK.A	2	Yes		1.14585	0.756675	0.700793	1.03535	0.780636	0.645096	0.991669	0.993475	1.38105	0.605564				0.611594	-0.299509	0.812529	Nsf (K462)
1442	O08530	S1pr1	S1pr1 (K363)	Sphingosine 1-phosphate receptor 1 OS=Mus musculus GN=S1pr1 PE=1 SV=3	363			NSSHPQKDDGDNP	1000	U	K.SDNSSHPQK#DDGDNPETIM*SSGNVNSSS.-	1	Yes		0.833377	0.601496	0.656713	0.818609	0.661399	0.513947	1.33663	1.18621	1.51188	0.565349				0.610201	-0.421555	0.746619	S1pr1 (K363)
5273	Q61792	Lasp1	Lasp1 (K75)	LIM and SH3 domain protein 1 OS=Mus musculus GN=Lasp1 PE=1 SV=1	75			PENLRLKQQSELQ	1000	U	R.LK#QQSELQSQVR.Y	1	Yes		0.878084	0.690609	0.975569	1.24605	0.849073	1.09954	1.08087	0.538027	1.2164	0.552478				0.610079	-0.353116	0.782891	Lasp1 (K75)
5606	E9Q612	Ptpro	Ptpro (K881)	Receptor-type tyrosine-protein phosphatase O OS=Mus musculus GN=Ptpro PE=1 SV=1	881			SLEREGKLPYSWR	1000	U	R.EGK#LPYSWR.R	1	Yes		0.830585	0.621818	0.756333	1.30345	0.88933	0.753032	1.09652	0.784271	1.42723	0.584366				0.609701	-0.328836	0.796179	Ptpro (K881)
6084	Q8BG39	Sv2b	Sv2b (K333)	Synaptic vesicle glycoprotein 2B OS=Mus musculus GN=Sv2b PE=1 SV=1	333			AKGTPEKVFTVSH	1000	U	R.AK#GTPEK#VFTVSHIK.T	1	Yes		0.806673	0.66505	0.848832	1.20629	0.8144	0.762684	1.16454	0.850939	1.36555	0.636784				0.609388	-0.283878	0.82138	Sv2b (K333)
3973	Q9D1G2	Pmvk	Pmvk (K69)	Phosphomevalonate kinase OS=Mus musculus GN=Pmvk PE=1 SV=3	69			LDASTYKETYRRD	1000	U	R.LLDASTYK#ETYRR.D	2	Yes		0.761336	0.564944	0.866224	1.33782	0.851405	0.723005	1.06523	0.792958	1.4558	0.606161				0.6088	-0.345817	0.786862	Pmvk (K69)
395	Q9QYI5	Dnajb2	Dnajb2 (K301)	DnaJ homolog subfamily B member 2 OS=Mus musculus GN=Dnajb2 PE=1 SV=3	301			DVGGTHKSVRGEA	1000	U	R.DLDVGGTHK#SVR.G	2	Yes		0.741638	0.570087	0.859796	1.357	0.851213	0.831558	1.07969	0.664709	1.46766	0.562126				0.607234	-0.367852	0.774935	Dnajb2 (K301)
5237	Q05909	Ptprg	Ptprg (K899)	Receptor-type tyrosine-protein phosphatase gamma OS=Mus musculus GN=Ptprg PE=1 SV=1	899			LPGKDSKHSDYIN	1000	U	K.DSK#HSDYINANYVDGYNK.A	1	Yes		0.783497	0.449563	0.860978	1.46349	1.00172	0.651519	0.955858	0.827317	1.39794	0.623883				0.604641	-0.405792	0.754822	Ptprg (K899)
3150	Q3TWI9	Tmem63b	Tmem63b (K304)	CSC1-like protein 2 OS=Mus musculus GN=Tmem63b PE=1 SV=1	304			FTNLQSKENVPAM	1000	U	K.LYFTNLQSK#ENVPAM*INPK.P	1	Yes		1.10647	0.905223	1.02493	1.22218	0.78593	0.703714	1.15675	0.860037	0.925924	0.506104				0.603444	-0.298832	0.81291	Tmem63b (K304)
5891	B2RR83	Ythdc2	Ythdc2 (K662)	Probable ATP-dependent RNA helicase YTHDC2 OS=Mus musculus GN=Ythdc2 PE=1 SV=1	662			RILFDDKRFADNT	1000	U	R.ILFDDK#R.F	1	Yes		0.818342	0.775045	1.03622	1.37352	0.917298	0.644428	0.998769	0.815604	1.22937	0.625594				0.602944	-0.28963	0.818112	Ythdc2 (K662)
4629	P03975	Iap	Iap (K439)	IgE-binding protein OS=Mus musculus GN=Iap PE=2 SV=1	439			GKPRLLKTDNGPA	1000	U	R.LLK#TDNGPAYTSQK.F	1	Yes		0.756694	0.982572	0.753207	2.29184	0.970469	1.03651	1.21127	1.42072	1.30836	0.94192				0.602893	0.366646	1.28935	Iap (K439)
5300	P31938	Map2k1	Map2k1 (K353)	Dual specificity mitogen-activated protein kinase kinase 1 OS=Mus musculus GN=Map2k1 PE=1 SV=2	353			AERADLKQLMVHA	1000	U	R.ADLK#QLM*VHAFIK.R	1	Yes		0.725774	0.72952	0.988392	1.1793	0.971974	1.0222	0.889903	0.582762	1.42396	0.515341				0.602367	-0.348432	0.785437	Map2k1 (K353)
6357	Q8K012	Fnbp1l	Fnbp1l (K172)	Formin-binding protein 1-like OS=Mus musculus GN=Fnbp1l PE=1 SV=2	172			ADVEKAKQQLNLR	1000	U	K.AK#QQLNLR.T	1	Yes		1.00939	0.753516	0.85781	1.28871	0.870183	0.781381	1.04678	0.862111	1.21584	0.589669				0.602338	-0.26277	0.833486	Fnbp1l (K172)
6925	Q9Z2W0	Dnpep	Dnpep (K21)	Aspartyl aminopeptidase OS=Mus musculus GN=Dnpep PE=1 SV=2	21			TARELLKFVNRSP	1000	U	R.ELLK#FVNR.S	1	Yes		0.990716	1.26338	0.988119	3.13717	0.888372	1.89135	0.912424	0.851913	1.22037	0.834533				0.601344	0.492072	1.40646	Dnpep (K21)
5717	A0PJN4	Ube2ql1	Ube2ql1 (K142)	Ubiquitin-conjugating enzyme E2Q-like protein 1 OS=Mus musculus GN=Ube2ql1 PE=2 SV=2	142			EAEATFKSLVKTH	1000	U	K.EAEATFK#SLVK.T	2	No		0.862186	0.711781	0.962776	1.35645	0.820251	0.657052	1.05097	0.86603	1.30382	0.580009				0.601213	-0.309977	0.806655	Ube2ql1 (K142)*
5576	A2ALS5	Rap1gap	Rap1gap (K176)	Rap1 GTPase-activating protein 1 OS=Mus musculus GN=Rap1gap PE=1 SV=2	176			YPVLYPKASRLIV	1000	U	R.FYPVLYPK#ASR.L	1	Yes		1.16943	1.52585	0.549125	1.32421	1.07037	1.08402	1.07927	1.43252	1.1318	0.823832				0.601023	0.324462	1.2522	Rap1gap (K176)
1189	P70398	Usp9x	Usp9x (K1993)	Probable ubiquitin carboxyl-terminal hydrolase FAF-X OS=Mus musculus GN=Usp9x PE=1 SV=2	1993			IERSVRKQNVQFM	1000	U	R.K#QNVQFM*HNR.M	1	Yes		0.838906	0.806623	0.837446	1.15797	0.929173	0.647841	1.01547	0.959042	1.37901	0.623836				0.600854	-0.267253	0.8309	Usp9x (K1993)
2080	P08752	Gnai2	Gnai2 (K21)	Guanine nucleotide-binding protein G(i) subunit alpha-2 OS=Mus musculus GN=Gnai2 PE=1 SV=5	21			RSKMIDKNLREDG	1000	U	K.M*IDK#NLR.E	1	Yes		0.879734	0.770075	0.795064	0.983057	0.840848	0.632776	1.13129	1.18979	1.35306	0.493283				0.600453	-0.335804	0.792342	Gnai2 (K21)
1254	O35874	Slc1a4	Slc1a4 (K484)	Neutral amino acid transporter A OS=Mus musculus GN=Slc1a4 PE=1 SV=1	484			NQKVVKKGEQELQ	1000	U	K.K#GEQELQEVK.V	1	Yes		0.676075	0.700834	0.90294	1.13534	0.964303	0.779458	1.14987	0.921146	1.30682	0.559644				0.599918	-0.29363	0.815847	Slc1a4 (K484)
901	P31650	Slc6a11	Slc6a11 (K623)	Sodium- and chloride-dependent GABA transporter 3 OS=Mus musculus GN=Slc6a11 PE=1 SV=2	623			ISAITEKETHFxx	1000	U	K.GDGTISAITEK#ETHF.-	6	Yes		0.595551	0.65832	0.820792	0.783594	0.622026	0.502502	1.67219	0.983427	1.28944	0.587716				0.599329	-0.425919	0.744364	Slc6a11 (K623)
2312	P51830	Adcy9	Adcy9 (K321)	Adenylate cyclase type 9 OS=Mus musculus GN=Adcy9 PE=1 SV=1	321			QSIMHGKDLEVEK	1000	U	K.VGQSIM*HGK#DLEVEK.A	2	Yes		0.973308	0.798278	0.801734	1.24297	0.858673	0.783169	1.05427	0.822052	1.31201	0.545331				0.599223	-0.282343	0.822255	Adcy9 (K321)
1568	Q8C1B7	SEPT11	SEPT11 (K336)	Septin-11 OS=Mus musculus GN=Sept11 PE=1 SV=4	336			FLGELQKKEEEMR	1000	R	K.RNEFLGELQK#K.E	2	Yes		0.863282	0.686672	0.801623	1.31367	0.84263	0.729883	1.17625	0.8273	1.31622	0.561901				0.599202	-0.312111	0.805462	SEPT11 (K336)
3708	O70591	Pfdn2	Pfdn2 (K94)	Prefoldin subunit 2 OS=Mus musculus GN=Pfdn2 PE=1 SV=2	94			PALEGNKEQIQKI	1000	U	K.EVLPALEGNK#EQIQK.I	2	Yes		0.865274	0.706138	0.847126	1.29764	0.928164	0.742534	0.973708	0.842351	1.38573	0.592379				0.599168	-0.287001	0.819604	Pfdn2 (K94)
1727	Q9CZT8	Rab3b	Rab3b (K149)	Ras-related protein Rab-3B OS=Mus musculus GN=Rab3b PE=1 SV=1	149			RVVPTEKGRLLAE	1000	U	R.VVPTEK#GR.L	3	Yes		0.893301	0.701899	0.93598	1.30324	0.696304	0.582703	0.948896	0.845064	1.52552	0.526842				0.598808	-0.365666	0.776111	Rab3b (K149)
4174	Q6ZPK7	Zfyve28	Zfyve28 (K87)	Lateral signaling target protein 2 homolog OS=Mus musculus GN=Zfyve28 PE=1 SV=2	87			PRDFCVKFPEEIR	1000	U	R.DFCVK#FPEEIR.H	3	No		0.766205	0.711515	0.924313	1.43362	0.958871	0.73715	1.06925	0.727967	1.28136	0.525578				0.598181	-0.338672	0.790769	Zfyve28 (K87)*
2443	Q9QZB1	Rgs20	Rgs20 (K155)	Regulator of G-protein signaling 20 OS=Mus musculus GN=Rgs20 PE=1 SV=1	155			LKREANKSTIEEK	1000	U	R.EANK#STIEEK.A	1	Yes		1.10824	1.22986	0.744225	2.16164	0.702589	1.09679	0.827311	1.62	1.61764	0.725444				0.598113	0.428724	1.34604	Rgs20 (K155)
5307	Q6PCZ4	Magee1	Magee1 (K434)	Melanoma-associated antigen E1 OS=Mus musculus GN=Magee1 PE=1 SV=1	434			QVLRDSKNSNSIT	1000	U	R.DSK#NSNSITIM*GLGTSR.V	1	Yes		1.06177	0.831801	0.662464	2.59454	0.992303	1.0857	1.15776	1.34407	1.1257	1.13301				0.597703	0.394358	1.31436	Magee1 (K434)
3378	Q91V92	Acly	Acly (K620)	ATP-citrate synthase OS=Mus musculus GN=Acly PE=1 SV=1	620	+		ATVGGIKPGCFKI	1000	U	K.GVTIIGPATVGGIK#PGCFK.I	2	Yes		0.66342	0.571079	0.896841	1.50131	1.01508	0.654579	1.04371	0.601108	1.38095	0.679568				0.597643	-0.384976	0.765792	Acly (K620)
3579	P63094	Gnas	Gnas (K96)	Guanine nucleotide-binding protein G(s) subunit alpha isoforms short OS=Mus musculus GN=Gnas PE=1 SV=1	96			TKVQDIKNNLKEA	1000	R	K.VQDIK#NNLK.E	2	No		0.87806	1.11214	0.745576	1.57847	0.931679	1.01611	1.13496	1.35399	1.30972	0.896592				0.597159	0.251206	1.1902	Gnas (K96)*
1499	P63005	Pafah1b1	Pafah1b1 (K76)	Platelet-activating factor acetylhydrolase IB subunit alpha OS=Mus musculus GN=Pafah1b1 PE=1 SV=2	76			SKLNEAKEEFTSG	1000	U	K.LNEAK#EEFTSGGPLGQK#R.D	4	Yes		0.924181	0.570072	0.903642	1.4756	0.99572	0.534103	0.846418	1.00674	1.33004	0.449838				0.596938	-0.440384	0.736938	Pafah1b1 (K76)
81	Q8K4P8	Hecw1	Hecw1 (K1421)	E3 ubiquitin-protein ligase HECW1 OS=Mus musculus GN=Hecw1 PE=1 SV=3	1421			VTERELKSGGANT	1000	U	R.ELK#SGGANTQVTEK.N	1	Yes		0.914689	0.946243	0.888146	2.02486	0.760468	0.949361	1.13601	1.99254	1.30069	0.937061				0.596229	0.379105	1.30053	Hecw1 (K1421)
1720	Q64343	Abcg1	Abcg1 (K102)	ATP-binding cassette sub-family G member 1 OS=Mus musculus GN=Abcg1 PE=1 SV=1	102			GYKTLLKGISGKF	1000	U	K.TLLK#GISGK.F	1	Yes		1.02741	0.973625	0.818776	2.09152	0.98094	1.19999	0.830921	1.15603	1.34196	0.938277				0.595974	0.305274	1.23565	Abcg1 (K102)
5916	A8Y5H7	Sec14l1	Sec14l1 (K352)	SEC14-like protein 1 OS=Mus musculus GN=Sec14l1 PE=1 SV=1	352			LGQMDTKGLVRAL	1000	U	R.LGQM*DTK#GLVR.A	1	Yes		0.971369	0.609006	0.788697	1.22348	0.981129	0.672681	1.0401	1.07968	1.2187	0.624283				0.595724	-0.299168	0.812721	Sec14l1 (K352)
5137	P80313	Cct7	Cct7 (K77)	T-complex protein 1 subunit eta OS=Mus musculus GN=Cct7 PE=1 SV=1	77	+		VVHPAAKTLVDIA	1000	U	K.LLDVVHPAAK#TLVDIAK.S	1	Yes		0.871117	1.12391	0.919299	2.31132	1.03573	1.14878	0.938563	1.10807	1.23529	0.887491				0.595259	0.321926	1.25	Cct7 (K77)
4734	Q7TNG5	Eml2	Eml2 (K133)	Echinoderm microtubule-associated protein-like 2 OS=Mus musculus GN=Eml2 PE=1 SV=1	133			GTTKEGKPLPPHV	1000	U	K.EGK#PLPPHVR.V	1	Yes		0.999645	0.735979	0.806114	1.22362	0.806471	0.559298	1.07843	1.01863	1.30934	0.584738				0.594805	-0.322589	0.799634	Eml2 (K133)
1462	Q62261	Sptbn1	Sptbn1 (K1063)	Spectrin beta chain, non-erythrocytic 1 OS=Mus musculus GN=Sptbn1 PE=1 SV=2	1063			SLGEASKLQQFLR	1000	U	R.EASLGEASK#LQQFLR.D	1	Yes		0.579267	0.62947	1.00868	1.19549	0.986486	0.861445	1.2206	0.702347	1.20497	0.595962				0.594446	-0.328708	0.796249	Sptbn1 (K1063)
5051	P56379	Mp68	Mp68 (K49)	6.8 kDa mitochondrial proteolipid OS=Mus musculus GN=Mp68 PE=1 SV=1	49	+		KRSKALKGPAPAH	1000	U	K.ALK#GPAPAHGHH.-	2	Yes		0.806381	0.668376	0.584008	0.716324	0.685784	0.475377	0.691617	0.652243	2.23221	0.65759				0.594217	-0.470526	0.721701	Mp68 (K49)
6939	Q8BPN8	Dmxl2	Dmxl2 (K1653)	DmX-like protein 2 OS=Mus musculus GN=Dmxl2 PE=1 SV=3	1653			CIEKVAKAAFQRN	1000	U	K.VAK#AAFQR.N	1	Yes		0.869583	0.71866	0.696098	1.03978	0.833581	0.549334	1.10588	1.01913	1.49486	0.652386				0.593323	-0.322362	0.799759	Dmxl2 (K1653)
3113	Q3TX51	Lrrc28	Lrrc28 (K49)	Leucine-rich repeat-containing protein 28 OS=Mus musculus GN=Lrrc28 PE=2 SV=1	49			LERLYMKRNSLTT	1000	U	R.LYM*K#RNSLT@TLPENLAQ^K.L	1	No		0.890279	0.753184	0.95031	1.15589	0.794556	0.97995	1.38861	0.715134	0.976242	0.582163				0.593215	-0.271868	0.828246	Lrrc28 (K49)*
621	Q5SRX1	Tom1l2	Tom1l2 (K469)	TOM1-like protein 2 OS=Mus musculus GN=Tom1l2 PE=1 SV=1	469			FLEERAKAAETVP	1000	U	R.AK#AAETVPDLPSPPTEAPAPASNTSTR.K	3	Yes		0.760162	0.829569	0.781239	0.861036	0.583164	0.62582	1.53214	0.803347	1.34329	0.547784				0.593105	-0.371468	0.772996	Tom1l2 (K469)
4056	Q61301	Ctnna2	Ctnna2 (K889)	Catenin alpha-2 OS=Mus musculus GN=Ctnna2 PE=1 SV=3	889			SYVASTKYQKVYG	1000	R	K.ASYVASTK#YQK.V	1	Yes		0.63903	0.590746	1.14947	1.34122	0.713876	0.688394	1.0661	0.73317	1.43152	0.503868				0.59298	-0.397953	0.758934	Ctnna2 (K889)
4170	Q9JIP4	Panx1	Panx1 (K200)	Pannexin-1 OS=Mus musculus GN=Panx1 PE=1 SV=3	200			IVEQYLKTKKNSS	1000	U	K.YPIVEQYLK#TK.K	1	Yes		0.88185	0.82804	0.797362	1.20737	0.878815	0.744033	1.03076	0.787032	1.41122	0.616901				0.592605	-0.263099	0.833296	Panx1 (K200)
481	O35454	Clcn6	Clcn6 (K46)	Chloride transport protein 6 OS=Mus musculus GN=Clcn6 PE=1 SV=1	46			DEILPRKDYESLD	1000	U	R.K#DYESLDYDR.C	1	Yes		1.14956	0.945267	0.798073	1.02534	0.796953	0.614949	1.14004	1.0465	1.11538	0.540586				0.59152	-0.292649	0.816402	Clcn6 (K46)
4039	Q8BPU7	Elmo1	Elmo1 (K105)	Engulfment and cell motility protein 1 OS=Mus musculus GN=Elmo1 PE=1 SV=2	105			AKLEALKDLASLS	1000	U	K.LEALK#DLASLSR.D	1	Yes		0.892917	0.806864	1.19265	2.47868	0.707252	1.70138	0.872343	1.17269	1.33484	0.944545				0.591243	0.420699	1.33858	Elmo1 (K105)
3189	P68369	Tuba1a	Tuba1a (K336)	Tubulin alpha-1A chain OS=Mus musculus GN=Tuba1a PE=1 SV=1	336			AAIATIKTKRTIQ	1000	R	K.DVNAAIATIK#TK#R.T	10	Yes		0.876931	1.22562	0.661991	1.86327	0.860425	1.18323	1.15613	1.07549	1.44453	0.875274				0.590795	0.321687	1.24979	Tuba1a (K336)
2030	P56399	Usp5	Usp5 (K20)	Ubiquitin carboxyl-terminal hydrolase 5 OS=Mus musculus GN=Usp5 PE=1 SV=1	20			PTIRVPKAGDRVH	1000	U	R.VPK#AGDR.V	1	Yes		1.24735	0.823213	0.479083	0.990367	0.502324	0.489287	1.30289	0.426148	1.46836	0.546888				0.590617	-0.52539	0.694771	Usp5 (K20)
2697	Q8VCD6	Reep2	Reep2 (K101)	Receptor expression-enhancing protein 2 OS=Mus musculus GN=Reep2 PE=1 SV=2	101			TLSNKEKEIDEYI	1000	U	K.EK#EIDEYITQAR.D	1	Yes		0.843793	0.744951	0.929975	1.12965	0.970574	0.95639	1.09836	0.923862	1.1573	0.5374				0.590202	-0.255333	0.837794	Reep2 (K101)
2747	Q9ERB0	Snap29	Snap29 (K147)	Synaptosomal-associated protein 29 OS=Mus musculus GN=Snap29 PE=1 SV=1	147	+	+	QPNSRLKEAINTS	1000	U	R.LK#EAINTSK.D	1	Yes		0.828271	1.01532	0.862454	1.76793	0.953243	1.04996	1.04	1.30749	1.31603	0.914239				0.590113	0.254676	1.19307	Snap29 (K147)
4069	Q64455	Ptprj	Ptprj (K915)	Receptor-type tyrosine-protein phosphatase eta OS=Mus musculus GN=Ptprj PE=1 SV=2	915			VSFSQIKPKKSKL	1000	U	K.NNEVSFSQIK#PK.K	1	Yes		1.10481	0.99008	0.687515	1.09861	1.06415	0.810737	0.80678	0.564153	1.33674	0.586165				0.589679	-0.315959	0.803317	Ptprj (K915)
979	P18872	Gnao1	Gnao1 (K21)	Guanine nucleotide-binding protein G(o) subunit alpha OS=Mus musculus GN=Gnao1 PE=1 SV=3	21			RSKAIEKNLKEDG	1000	R	K.AIEK#NLK.E	2	Yes		0.744014	0.537658	0.925455	1.40429	1.01874	0.765859	0.97893	0.860255	1.33286	0.501921				0.589556	-0.374821	0.771201	Gnao1 (K21)
2525	P08414	Camk4	Camk4 (K66)	Calcium/calmodulin-dependent protein kinase type IV OS=Mus musculus GN=Camk4 PE=1 SV=2	66			KQKGTQKPYALKV	1000	U	K.GTQK#PYALK.V	1	Yes		0.765093	1.07127	0.86084	2.28409	0.908623	1.20539	1.09899	1.23283	1.36645	0.829557				0.589191	0.34939	1.27402	Camk4 (K66)
5349	Q62179	Sema4b	Sema4b (K791)	Semaphorin-4B OS=Mus musculus GN=Sema4b PE=1 SV=2	791			VFTESEKRPLSIQ	1000	U	R.VFTESEK#RPLSIQDSFVEVSPVCPR.P	1	Yes		1.18643	1.18939	0.703161	0.888539	0.684331	0.448761	1.43294	0.822971	0.993145	0.498571				0.589082	-0.412367	0.75139	Sema4b (K791)
5291	Q8CBX0	Tmem63c	Tmem63c (K586)	Calcium permeable stress-gated cation channel 1 OS=Mus musculus GN=Tmem63c PE=1 SV=1	586			ERVHIRKNQATDF	1000	U	R.K#NQATDFQFGR.E	1	Yes		0.811906	0.85029	0.92764	1.19788	0.994844	0.610536	1.08968	0.997909	1.17593	0.607309				0.589014	-0.269826	0.82942	Tmem63c (K586)
3151	Q3TWI9	Tmem63b	Tmem63b (K742)	CSC1-like protein 2 OS=Mus musculus GN=Tmem63b PE=1 SV=1	742			LSAHNYKIEHTET	1000	U	K.YLSAHNYK#IEHTETDAVSSR.S	1	Yes		0.959328	0.8103	0.837101	1.36799	0.762275	0.519	1.25638	0.887736	1.18492	0.428603				0.588788	-0.411539	0.751821	Tmem63b (K742)
4610	Q68FD5	Cltc	Cltc (K806)	Clathrin heavy chain 1 OS=Mus musculus GN=Cltc PE=1 SV=3	806			IEIYVQKVNPSRL	1000	U	K.YIEIYVQK#VNPSR.L	1	Yes		0.840791	0.706972	0.762932	1.28044	0.804892	0.666809	1.17092	0.755858	1.42047	0.651434				0.588468	-0.306145	0.8088	Cltc (K806)
2936	Q9JJ00	Plscr1	Plscr1 (K267)	Phospholipid scramblase 1 OS=Mus musculus GN=Plscr1 PE=1 SV=1	267			EESVVGKISKQWS	1000	U	K.SLDEESVVGK#ISK.Q	1	No		0.853285	0.78185	0.877568	1.32784	0.91512	0.720625	1.15893	0.849175	1.19509	0.5364				0.588119	-0.295551	0.814761	Plscr1 (K267)*
1985	P99024	Tubb5	Tubb5 (K297)	Tubulin beta-5 chain OS=Mus musculus GN=Tubb5 PE=1 SV=1	297			QQVFDAKNMMAAC	1000	U	R.ALTVPELTQQVFDAK#NM*M*AACDPR.H	2	Yes		0.892563	0.964621	0.890725	1.32296	1.0469	0.837042	1.02381	0.560177	1.14601	0.470094				0.588046	-0.359122	0.779639	Tubb5 (K297)
2151	Q9Z1G4	Atp6v0a1	Atp6v0a1 (K50)	V-type proton ATPase 116 kDa subunit a isoform 1 OS=Mus musculus GN=Atp6v0a1 PE=1 SV=3	50			VNVFQRKFVNEVR	1000	R	R.K#FVNEVR.R	2	Yes		0.983527	0.836232	0.83399	1.23302	0.859443	0.744782	0.99694	0.822423	1.3261	0.64661				0.58633	-0.238079	0.847874	Atp6v0a1 (K50)
4707	Q8BGQ7	Aars	Aars (K876)	Alanine--tRNA ligase, cytoplasmic OS=Mus musculus GN=Aars PE=1 SV=1	876			ALNEALKLFKTHS	1000	U	K.ALNEALK#LFK.T	1	Yes		0.622878	0.991174	0.914127	1.08805	0.888639	0.642749	1.17376	0.695225	1.40059	0.542855				0.585756	-0.333773	0.793459	Aars (K876)
857	Q2PFD7	Psd3	Psd3 (K959)	PH and SEC7 domain-containing protein 3 OS=Mus musculus GN=Psd3 PE=1 SV=2	959			VDEYKLKDHYLEF	1000	U	K.LK#DHYLEFEK.T	2	Yes		0.88731	0.626543	1.07748	1.31581	0.822651	0.80574	0.747913	0.638774	1.46465	0.669321				0.584369	-0.320211	0.800953	Psd3 (K959)
4695	P51880	Fabp7	Fabp7 (K22)	Fatty acid-binding protein, brain OS=Mus musculus GN=Fabp7 PE=1 SV=2	22			NFDEYMKALGVGF	1000	U	K.LTDSQNFDEYM*K#ALGVGFATR.Q	3	Yes		1.08534	1.68055	0.873994	2.19051	1.0056	1.21426	1.37507	0.938316	0.659996	0.799541				0.583709	0.390746	1.31107	Fabp7 (K22)
3399	F8VPU2	Farp1	Farp1 (K38)	FERM, RhoGEF and pleckstrin domain-containing protein 1 OS=Mus musculus GN=Farp1 PE=1 SV=1	38			PPTPSGKLMTVKI	73.3971	U	R.GQKPPPTPSGK#LM*TVK.I	2	Yes		1.10729	0.755653	0.72349	1.13721	0.770759	0.624321	1.0493	0.959455	1.34916	0.616895				0.583681	-0.292175	0.81667	Farp1 (K38)
2934	Q6ZQ18	Efr3b	Efr3b (K225)	Protein EFR3 homolog B OS=Mus musculus GN=Efr3b PE=1 SV=2	225			QAPEKEKENPAEL	1000	U	K.EK#ENPAELAER.C	1	Yes		0.820015	0.572102	0.841918	1.17213	0.896821	0.83344	1.28342	1.00353	1.15783	0.576081				0.582816	-0.301945	0.811158	Efr3b (K225)
269	P46096	Syt1	Syt1 (K267)	Synaptotagmin-1 OS=Mus musculus GN=Syt1 PE=1 SV=1	267			DLQSAEKEEQEKL	1000	U	R.DLQSAEK#EEQEK.L	2	Yes		0.952661	0.718206	0.96274	1.40065	0.900859	0.881583	1.12938	0.733131	1.05437	0.492481				0.582607	-0.323902	0.798906	Syt1 (K267)
2344	Q9Z0R9	Fads2	Fads2 (K409)	Fatty acid desaturase 2 OS=Mus musculus GN=Fads2 PE=1 SV=1	409			VKSLCAKHGIEYQ	1000	U	K.SLCAK#HGIEYQEK.P	1	Yes		0.971786	1.08824	0.67461	2.42066	0.776009	1.01565	1.04565	1.13572	1.53194	1.00405				0.58221	0.380902	1.30216	Fads2 (K409)
3312	Q6P5F7	Ttyh3	Ttyh3 (K508)	Protein tweety homolog 3 OS=Mus musculus GN=Ttyh3 PE=1 SV=1	508			TSSMRAKYLATSQ	1000	U	R.AK#YLATSQPRPDSSGSGH.-	17	Yes		0.829339	0.825389	0.892305	1.37944	0.838927	0.587395	1.10614	0.754174	1.33329	0.601666				0.581966	-0.31863	0.801831	Ttyh3 (K508)
1126	Q8C8R3	Ank2	Ank2 (K382)	Ankyrin-2 OS=Mus musculus GN=Ank2 PE=1 SV=2	382			GHYRVTKLLLDKR	1000	U	R.VTK#LLLDK.R	1	Yes		0.931787	0.740443	0.891516	1.31806	0.875764	0.788763	1.03888	0.843561	1.26205	0.580842				0.581913	-0.267699	0.830643	Ank2 (K382)
1312	Q99PU5	Acsbg1	Acsbg1 (K144)	Long-chain-fatty-acid--CoA ligase ACSBG1 OS=Mus musculus GN=Acsbg1 PE=1 SV=1	144			IARKVAKGFLKLG	1000	U	K.VAK#GFLK.L	1	Yes		0.71948	0.673216	0.736912	4.24995	0.826049	1.91834	1.10847	1.35532	1.60909	0.935533				0.580672	0.631047	1.54869	Acsbg1 (K144)
5471	Q64514	Tpp2	Tpp2 (K708)	Tripeptidyl-peptidase 2 OS=Mus musculus GN=Tpp2 PE=1 SV=3	708			RSHEFYKFCSLPE	1000	U	R.SHEFYK#FCSLPEK.G	1	Yes		0.733181	0.53012	0.833274	1.5128	0.912429	0.844039	1.067	0.539278	1.45412	0.566095				0.580623	-0.413077	0.75102	Tpp2 (K708)
2320	P62761	Vsnl1	Vsnl1 (K153)	Visinin-like protein 1 OS=Mus musculus GN=Vsnl1 PE=1 SV=2	153			PEQRVDKIFSKMD	1000	U	R.VDK#IFSK.M	1	Yes		0.915221	0.662822	0.87143	1.25474	0.971027	0.958651	0.838554	0.707485	1.40377	0.586605				0.580443	-0.292423	0.81653	Vsnl1 (K153)
6385	Q9Z268	Rasal1	Rasal1 (K574)	RasGAP-activating-like protein 1 OS=Mus musculus GN=Rasal1 PE=1 SV=2	574			REGFLLKRKEEPG	1000	U	R.EGFLLK#R.K	1	Yes		0.87225	1.00964	0.689006	1.89067	0.940074	1.1739	0.954106	1.14908	1.54456	0.949558				0.580301	0.310835	1.24043	Rasal1 (K574)
6888	Q9ESN6	Trim2	Trim2 (K574)	Tripartite motif-containing protein 2 OS=Mus musculus GN=Trim2 PE=1 SV=1	574			TKIGSGKLMGPKG	1000	U	K.IGSGK#LM*GPK.G	1	Yes		0.859952	0.722422	0.614111	1.08943	1.18579	0.797367	0.953304	0.835865	1.38684	0.520235				0.579756	-0.320234	0.80094	Trim2 (K574)
2553	Q9ESN9	Mapk8ip3	Mapk8ip3 (K141)	C-Jun-amino-terminal kinase-interacting protein 3 OS=Mus musculus GN=Mapk8ip3 PE=1 SV=1	141			QLELKAKNYADQI	1000	R	K.AK#NYADQISR.L	1	Yes		0.964499	0.638117	0.821467	1.42549	0.733243	0.554589	1.02827	0.815358	1.45252	0.598217				0.579638	-0.363636	0.777203	Mapk8ip3 (K141)
4185	P02301	H3f3c	H3f3c (K80)	Histone H3.3C OS=Mus musculus GN=H3f3c PE=3 SV=3	80			EIAQDFKTDLRFQ	1000	R	R.EIAQDFK#TDLR.F	1	Yes		0.861429	1.72253	0.677775	1.67589	0.630554	0.920776	1.51458	1.35118	1.31567	0.825552				0.579483	0.402989	1.32224	H3f3c (K80)
1775	Q62188	Dpysl3	Dpysl3 (K511)	Dihydropyrimidinase-related protein 3 OS=Mus musculus GN=Dpysl3 PE=1 SV=1	511			DLTTTPKGGTPAG	1000	U	R.GM*YDGPVFDLTTTPK#GGTPAGSTR.G	3	Yes		0.68276	0.621516	1.00546	1.21072	0.816417	0.743019	1.17879	0.891134	1.31657	0.610646				0.579201	-0.303091	0.810514	Dpysl3 (K511)
6801	Q66GT5	Ptpmt1	Ptpmt1 (K85)	Phosphatidylglycerophosphatase and protein-tyrosine phosphatase 1 OS=Mus musculus GN=Ptpmt1 PE=1 SV=1	85	+		FLCNTSKEWKKAG	1000	U	R.FLCNTSK#EWK.K	2	Yes		1.04165	0.934905	0.913117	1.1109	0.73581	0.646832	0.921799	0.861048	1.38762	0.621627				0.579066	-0.263184	0.833247	Ptpmt1 (K85)
3889	Q8BWG8	Arrb1	Arrb1 (K322)	Beta-arrestin-1 OS=Mus musculus GN=Arrb1 PE=1 SV=1	322			GIIVSYKVKVKLV	1000	U	R.EILGIIVSYK#VK.V	1	Yes		0.912231	0.822866	0.772197	1.677	1.14147	0.55218	1.16778	0.534685	1.00632	0.527779				0.579018	-0.427134	0.743738	Arrb1 (K322)
6348	Q62413	Epha6	Epha6 (K836)	Ephrin type-A receptor 6 OS=Mus musculus GN=Epha6 PE=2 SV=2	836			YTTTGGKIPIRWT	1000	R	T.GGK#IPIR.W	1	Yes		0.996792	0.75798	0.796941	1.18525	0.988914	0.914646	0.821107	0.716637	1.39625	0.621445				0.578628	-0.25986	0.835169	Epha6 (K836)
1317	Q99PU5	Acsbg1	Acsbg1 (K639)	Long-chain-fatty-acid--CoA ligase ACSBG1 OS=Mus musculus GN=Acsbg1 PE=1 SV=1	639			CQRVGSKASTVSE	1000	U	R.VGSK#ASTVSEIVGQR.D	2	Yes		0.852554	0.788456	1.02371	5.06993	0.733813	2.27734	1.21265	1.30503	1.17727	0.7894				0.578572	0.671712	1.59296	Acsbg1 (K639)
6730	P61208	Arl4c	Arl4c (K53)	ADP-ribosylation factor-like protein 4C OS=Mus musculus GN=Arl4c PE=2 SV=1	53			FNTEKIKLSNGTA	1000	U	K.IK#LSNGTAK.G	1	No		0.876423	1.25727	0.775367	3.99935	1.00839	1.24315	0.864358	0.979912	1.47546	0.886147				0.577994	0.526966	1.4409	Arl4c (K53)*
6542	Q52KB6	C2cd3	C2cd3 (K1452)	C2 domain-containing protein 3 OS=Mus musculus GN=C2cd3 PE=1 SV=3	1452		+	QVLITFKASKRAE	1000	U	K.NQ^VLITFK#ASK.R	1	No		0.652975	0.90765	0.94122	1.19812	0.605622	0.373943	1.82936	0.654377	0.970826	0.419986				0.577924	-0.512867	0.700828	C2cd3 (K1452)*
6006	Q06186	Hbegf	Hbegf (K201)	Proheparin-binding EGF-like growth factor OS=Mus musculus GN=Hbegf PE=2 SV=1	201			ESEEKVKLGVASS	1000	U	K.VK#LGVASSH.-	1	No		0.720573	0.994412	0.771288	1.45136	0.846666	1.0087	1.20506	1.49833	1.45641	1.02877				0.577738	0.288428	1.22131	Hbegf (K201)*
4772	Q64487	Ptprd	Ptprd (K1308)	Receptor-type tyrosine-protein phosphatase delta OS=Mus musculus GN=Ptprd PE=1 SV=3	1308			SSLPNSKEVPSHH	1000	U	K.SSLPNSK#EVPSHHPTDPVELR.R	1	Yes		0.733092	0.622909	0.913274	1.46226	1.08091	0.782392	0.978456	0.707559	1.29426	0.557939				0.577478	-0.340758	0.789626	Ptprd (K1308)
4266	Q68FM6	Elfn2	Elfn2 (K436)	Protein phosphatase 1 regulatory subunit 29 OS=Mus musculus GN=Elfn2 PE=1 SV=1	436			KSVNVKKTILEMR	1000	U	K.K#TILEM*R.Y	1	Yes		0.774171	0.6751	0.90212	1.26922	0.889739	0.90471	1.17786	0.751779	1.25611	0.601191				0.577085	-0.278356	0.82453	Elfn2 (K436)
5917	Q9JJW6	Alyref2	Alyref2 (K136)	Aly/REF export factor 2 OS=Mus musculus GN=Alyref2 PE=1 SV=1	136			KAMKQYKGVPLDG	1000	U	K.Q^Y@K#GVPLDGR.P	1	No		0.974902	0.493067	0.843173	0.828601	0.646207	0.98458	0.849054	0.96175	1.68666	0.538469				0.5766	-0.373709	0.771796	Alyref2 (K136)*
5470	Q64514	Tpp2	Tpp2 (K401)	Tripeptidyl-peptidase 2 OS=Mus musculus GN=Tpp2 PE=1 SV=3	401			EYSLREKLPANQY	1000	U	R.EK#LPANQYTWSSR.G	1	Yes		0.716755	0.629748	0.802156	1.3995	0.914048	0.71986	1.05103	0.742196	1.51601	0.467258				0.576437	-0.385645	0.765437	Tpp2 (K401)
3714	Q8VEM8	Slc25a3	Slc25a3 (K290)	Phosphate carrier protein, mitochondrial OS=Mus musculus GN=Slc25a3 PE=1 SV=1	290	+		SVLNKEKGSTASQ	1000	U	K.EK#GSTASQVLQR.L	1	Yes		0.701102	0.628492	0.86232	1.24228	0.930806	0.782591	0.939407	0.718869	1.56637	0.632735				0.576026	-0.315005	0.803848	Slc25a3 (K290)
2033	P56399	Usp5	Usp5 (K499)	Ubiquitin carboxyl-terminal hydrolase 5 OS=Mus musculus GN=Usp5 PE=1 SV=1	499			MDAALNKEELLEY	1000	U	R.VDYIM*QLPVPM*DAALNK#EELLEYEEK.K	1	Yes		1.15585	1.02011	1.14694	1.56244	0.993874	0.563527	1.18944	0.386389	0.513898	0.219253				0.575836	-0.680767	0.623834	Usp5 (K499)
4524	Q8VI59	Pcnx3	Pcnx3 (K1942)	Pecanex-like protein 3 OS=Mus musculus GN=Pcnx3 PE=1 SV=2	1942			WSLGGRKGLGGPD	1000	U	R.K#GLGGPDGEPASGSPK.G	1	Yes		0.918888	0.91642	0.921425	1.16577	0.900896	0.629568	0.816259	0.780608	1.44253	0.714864				0.575546	-0.251764	0.839869	Pcnx3 (K1942)
700	P58252	Eef2	Eef2 (K438)	Elongation factor 2 OS=Mus musculus GN=Eef2 PE=1 SV=2	438			PNYTPGKKEDLYL	1000	U	R.IM*GPNYTPGK#K.E	1	Yes		0.808728	0.673624	0.774749	1.25423	0.989845	0.904055	1.09492	0.780502	1.33176	0.51344				0.575517	-0.312584	0.805198	Eef2 (K438)
4726	Q9JJ72	Rprm	Rprm (K99)	Protein reprimo OS=Mus musculus GN=Rprm PE=1 SV=1	99			KDRRPSKEVEAVV	1000	U	R.RPSK#EVEAVVVGPY.-	1	Yes		0.831393	0.653596	0.960004	1.09835	0.760339	0.838621	1.25798	1.04111	1.19028	0.492492				0.573488	-0.31153	0.805787	Rprm (K99)
5872	Q9WVJ2	Psmd13	Psmd13 (K122)	26S proteasome non-ATPase regulatory subunit 13 OS=Mus musculus GN=Psmd13 PE=1 SV=1	122			TAIGALKLNIGDL	1000	U	K.TAIGALK#LNIGDLQATK.E	1	Yes		0.776718	0.854436	1.03717	1.40536	0.927667	0.665037	1.13743	0.75832	1.12102	0.51413				0.573437	-0.32276	0.799539	Psmd13 (K122)
5639	Q8C0M9	Asrgl1	Asrgl1 (K53)	Isoaspartyl peptidase/L-asparaginase OS=Mus musculus GN=Asrgl1 PE=1 SV=1	53			AATEGYKILKAGG	1000	U	R.AATEGYK#ILK.A	1	Yes		0.790765	0.932889	0.818882	1.07804	0.884634	0.607639	1.17469	0.913212	1.33103	0.647503				0.572559	-0.261914	0.833981	Asrgl1 (K53)
1382	P55096	Abcd3	Abcd3 (K260)	ATP-binding cassette sub-family D member 3 OS=Mus musculus GN=Abcd3 PE=1 SV=2	260	+		MTIMEQKYEGEYR	1000	U	K.M*TIM*EQK#YEGEYR.Y	3	Yes		0.899407	0.905037	0.817251	2.88638	0.92008	2.14541	1.14956	1.06343	1.2137	0.819363				0.572125	0.474327	1.38927	Abcd3 (K260)
5997	Q9DCD0	Pgd	Pgd (K325)	6-phosphogluconate dehydrogenase, decarboxylating OS=Mus musculus GN=Pgd PE=1 SV=3	325			FLEDIRKALYASK	1000	U	R.K#ALYASK.I	1	Yes		0.882324	1.26765	0.958333	2.09882	0.784746	1.04088	0.949424	1.21335	1.42517	0.8157				0.5721	0.322018	1.25008	Pgd (K325)
1540	Q8VDM4	Psmd2	Psmd2 (K858)	26S proteasome non-ATPase regulatory subunit 2 OS=Mus musculus GN=Psmd2 PE=1 SV=1	858			VVGQAGKPKTITG	1000	U	R.VGQAVDVVGQAGK#PK.T	1	Yes		0.761234	0.598901	0.856908	1.31421	0.817671	0.717534	1.00568	0.751389	1.55851	0.636335				0.571857	-0.326073	0.797705	Psmd2 (K858)
3319	Q9Z0E0	Ncdn	Ncdn (K283)	Neurochondrin OS=Mus musculus GN=Ncdn PE=1 SV=1	283			QRNPALKLAARLA	1000	U	R.NPALK#LAAR.L	2	Yes		0.908625	1.10342	0.938771	3.94761	0.978878	2.10277	0.858957	0.842609	1.31477	0.855786				0.571791	0.561648	1.47595	Ncdn (K283)
2654	P15105	Glul	Glul (K291)	Glutamine synthetase OS=Mus musculus GN=Glul PE=1 SV=6	291			IRAYDPKGGLDNA	1000	U	R.AYDPK#GGLDNAR.R	1	Yes		0.943204	1.18511	0.806988	1.89227	0.907439	0.913776	0.967535	1.22343	1.37484	0.945717				0.571436	0.273537	1.20877	Glul (K291)
1900	Q8BGH4	Reep1	Reep1 (K101)	Receptor expression-enhancing protein 1 OS=Mus musculus GN=Reep1 PE=1 SV=1	101			TLSSKEKEIDDCL	1000	U	K.EK#EIDDCLVQAK.D	1	Yes		0.749884	0.533896	0.886824	1.31715	1.01826	0.758613	1.0809	0.986105	1.26413	0.525202				0.569081	-0.34874	0.78527	Reep1 (K101)
3193	P68369	Tuba1a	Tuba1a (K401)	Tubulin alpha-1A chain OS=Mus musculus GN=Tuba1a PE=1 SV=1	401			FDLMYAKRAFVHW	1000	R	K.FDLM*YAK#R.A	2	Yes		0.967681	1.19583	0.653648	1.74052	0.855906	1.21972	1.177	1.02505	1.34577	0.893737				0.568961	0.28789	1.22085	Tuba1a (K401)
1850	Q01853	Vcp	Vcp (K217)	Transitional endoplasmic reticulum ATPase OS=Mus musculus GN=Vcp PE=1 SV=4	217			KQLAQIKEMVELP	1000	U	K.QLAQIK#EM*VELPLR.H	1	Yes		0.880459	0.734508	0.971144	1.13045	1.01382	0.785508	0.66854	0.688119	1.46603	0.754369				0.568496	-0.265476	0.831924	Vcp (K217)
3630	P16858	Gapdh	Gapdh (K213)	Glyceraldehyde-3-phosphate dehydrogenase OS=Mus musculus GN=Gapdh PE=1 SV=2	213	+		ASTGAAKAVGKVI	1000	U	R.GAAQNIIPASTGAAK#AVGK.V	1	Yes		0.836455	1.31917	0.990359	1.54944	0.840547	1.24183	1.20025	1.14127	1.13239	0.759248				0.567522	0.243327	1.18372	Gapdh (K213)
19	G5E829	Atp2b1	Atp2b1 (K757)	Plasma membrane calcium-transporting ATPase 1 OS=Mus musculus GN=Atp2b1 PE=1 SV=1	757			EQERIDKIWPKLR	1000	R	R.IDK#IWPK.L	3	Yes		0.953591	0.667424	0.847587	1.35548	0.87978	0.739338	1.00939	0.878551	1.30965	0.600388				0.567027	-0.282762	0.822016	Atp2b1 (K757)
651	Q6PIE5	Atp1a2	Atp1a2 (K154)	Sodium/potassium-transporting ATPase subunit alpha-2 OS=Mus musculus GN=Atp1a2 PE=1 SV=1	154			QEAKSSKIMDSFK	1000	U	K.SSK#IM*DSFK.N	3	Yes		1.20564	0.990136	0.699462	1.14437	0.871611	0.665318	1.02932	0.811437	1.19396	0.538626				0.567001	-0.291012	0.817329	Atp1a2 (K154)
4620	Q5XG73	Acbd5	Acbd5 (K176)	Acyl-CoA-binding domain-containing protein 5 OS=Mus musculus GN=Acbd5 PE=1 SV=1	176			LTSSNAKAVNGKA	1000	U	K.SSDLTSDLGNVLTSSNAK#AVNGK.A	1	Yes		0.838838	0.808915	0.913183	3.77236	1.00448	2.57789	0.897945	0.910736	1.34556	0.980513				0.566503	0.583529	1.49851	Acbd5 (K176)
2367	O55017	Cacna1b	Cacna1b (K1427)	Voltage-dependent N-type calcium channel subunit alpha-1B OS=Mus musculus GN=Cacna1b PE=1 SV=1	1427			SECSLEKNERACI	1000	U	K.VM*SECSLEK#NER.A	1	Yes		0.898405	0.797297	0.89821	1.47918	1.03311	0.749544	0.998857	0.662825	1.17142	0.588769				0.565859	-0.299924	0.812295	Cacna1b (K1427)
4747	E9Q401	Ryr2	Ryr2 (K1791)	Ryanodine receptor 2 OS=Mus musculus GN=Ryr2 PE=1 SV=1	1791			LDILKAKTIQMLT	1000	U	K.AK#TIQM*LTEAVK.E	1	Yes		0.671978	0.72105	0.963559	1.26452	0.820599	0.732407	1.01872	0.743388	1.52514	0.518419				0.565797	-0.336306	0.792067	Ryr2 (K1791)
5415	O35379	Abcc1	Abcc1 (K497)	Multidrug resistance-associated protein 1 OS=Mus musculus GN=Abcc1 PE=1 SV=1	497			YQVAHMKSKDNRI	1000	U	K.TYQVAHM*K#SK.D	2	Yes		0.804647	0.561479	0.769305	1.13718	1.13871	1.08563	1.03389	0.729972	1.25346	0.660072				0.565451	-0.290305	0.817729	Abcc1 (K497)
1419	Q921M7	Fam49b	Fam49b (K199)	Protein FAM49B OS=Mus musculus GN=Fam49b PE=1 SV=1	199			EATPMLKTLSDAT	1000	U	R.M*SLFYAEATPM*LK#TLSDATTK.F	3	Yes		0.984068	0.822052	1.08489	1.49262	1.15897	0.819007	0.939875	0.52268	0.832202	0.532779				0.565041	-0.358011	0.78024	Fam49b (K199)
435	P53986	Slc16a1	Slc16a1 (K219)	Monocarboxylate transporter 1 OS=Mus musculus GN=Slc16a1 PE=1 SV=1	219	+		SLQEAGKSDANTD	1000	U	K.ESLQEAGK#SDANTDLIGGSPK.G	1	Yes		0.680209	0.629041	0.956896	1.24499	0.915225	0.79233	1.16345	0.845342	1.28422	0.638854				0.564937	-0.281857	0.822532	Slc16a1 (K219)
1744	O88343	Slc4a4	Slc4a4 (K402)	Electrogenic sodium bicarbonate cotransporter 1 OS=Mus musculus GN=Slc4a4 PE=1 SV=2	402			SLPSSDKRKNMYS	1000	U	K.SLPSSDK#R.K	2	Yes		0.982762	0.951734	0.756653	1.01532	0.662925	0.584854	0.932771	0.708476	1.66489	0.601274				0.564771	-0.333792	0.793448	Slc4a4 (K402)
759	P63260	Actg1	Actg1 (K191)	Actin, cytoplasmic 2 OS=Mus musculus GN=Actg1 PE=1 SV=1	191			LTDYLMKILTERG	1000	R	R.DLTDYLM*K#ILTER.G	1	Yes		1.01303	1.09896	1.11446	1.37019	0.999046	0.57588	1.44434	0.264409	0.429122	0.292194				0.564743	-0.676664	0.62561	Actg1 (K191)
3026	Q04573	Npy1r	Npy1r (K360)	Neuropeptide Y receptor type 1 OS=Mus musculus GN=Npy1r PE=1 SV=1	360			MHTDVSKTSLKQA	1000	U	R.SRDDDYETIAM*STM*HTDVSK#TSLK.Q	1	No		0.881168	0.658003	0.780603	1.22964	0.830352	0.660128	1.33784	0.991774	1.17003	0.601856				0.564592	-0.297523	0.813648	Npy1r (K360)*
5144	Q9CZR3	Tomm40l	Tomm40l (K49)	Mitochondrial import receptor subunit TOM40B OS=Mus musculus GN=Tomm40l PE=1 SV=1	49	+		AQMEGVKLVVNKV	1000	U	K.DVFPAQM*EGVK#LVVNK.V	3	Yes		0.932266	0.850608	0.872274	1.36329	0.983642	0.761233	0.992624	0.768699	1.21919	0.512556				0.564384	-0.295356	0.814871	Tomm40l (K49)
5445	Q91V12	Acot7	Acot7 (K370)	Cytosolic acyl coenzyme A thioester hydrolase OS=Mus musculus GN=Acot7 PE=1 SV=2	370			GRYLQMKAKRQGH	1000	U	R.YLQM*K#AK.R	7	Yes		0.895451	0.697857	0.93305	1.36985	0.770854	0.784704	1.05979	0.717179	1.34086	0.638416				0.564201	-0.282791	0.821999	Acot7 (K370)
4715	Q9Z1Z2	Strap	Strap (K131)	Serine-threonine kinase receptor-associated protein OS=Mus musculus GN=Strap PE=1 SV=2	131			RIYDLNKPEAEPK	1000	U	R.IYDLNK#PEAEPK.E	1	Yes		0.774266	0.834584	0.847656	1.14018	0.764611	0.768742	1.37253	0.802289	1.24094	0.508594				0.563735	-0.303555	0.810253	Strap (K131)
362	Q61595	Ktn1	Ktn1 (K786)	Kinectin OS=Mus musculus GN=Ktn1 PE=1 SV=1	786			REVQELKAKQSDQ	1000	U	R.EVQELK#AK.Q	1	Yes		0.875826	0.748235	0.834485	1.17065	0.815684	0.52895	0.984629	0.983122	1.48938	0.667703				0.562189	-0.304663	0.809631	Ktn1 (K786)
4956	Q61548	Snap91	Snap91 (K163)	Clathrin coat assembly protein AP180 OS=Mus musculus GN=Snap91 PE=1 SV=1	163			RTMVPEKLLKSMP	1000	U	R.TM*VPEK#LLK.S	1	Yes		0.853466	0.8415	0.906819	1.20835	0.93176	0.707558	0.95671	0.926406	1.35125	0.581614				0.562072	-0.253185	0.839042	Snap91 (K163)
663	Q6PIE5	Atp1a2	Atp1a2 (K529)	Sodium/potassium-transporting ATPase subunit alpha-2 OS=Mus musculus GN=Atp1a2 PE=1 SV=1	529			KEIPLDKEMQDAF	1000	U	K.EIPLDK#EM*QDAFQNAYM*ELGGLGER.V	3	Yes		0.657453	0.984926	1.59734	1.16827	1.32005	0.691461	1.00794	0.283455	0.417224	0.235399				0.561617	-0.691394	0.619255	Atp1a2 (K529)
4217	O88448	Klc2	Klc2 (K366)	Kinesin light chain 2 OS=Mus musculus GN=Klc2 PE=1 SV=1	366			DDPNVAKTKNNLA	1000	U	R.LGPDDPNVAK#TK.N	1	Yes		1.05203	0.801763	0.951389	1.42127	0.768394	0.638601	0.97113	0.807664	1.25705	0.518508				0.560601	-0.324662	0.798485	Klc2 (K366)
5008	O70293	Grk6	Grk6 (K2)	G protein-coupled receptor kinase 6 OS=Mus musculus GN=Grk6 PE=1 SV=1	2			xxxxxMELENIVA	1000	R	K.EK#QLLEK.E	1	Yes		0.652626	0.763298	0.767861	0.743764	0.677017	0.47909	1.91971	1.2092	0.982788	0.359336				0.560414	-0.487456	0.713282	Grk6 (K2)
1639	Q61290	Cacna1e	Cacna1e (K41)	Voltage-dependent R-type calcium channel subunit alpha-1E OS=Mus musculus GN=Cacna1e PE=1 SV=1	41			GPAAAYKQSKAQR	1000	U	R.QGTPVPASGPAAAYK#QSK.A	1	Yes		0.636285	0.403001	1.10897	1.1654	0.898346	0.694522	0.383291	0.372373	1.97311	0.523138				0.559926	-0.583087	0.667534	Cacna1e (K41)
1523	O35526	Stx1a	Stx1a (K256)	Syntaxin-1A OS=Mus musculus GN=Stx1a PE=1 SV=3	256			DTKKAVKYQSKAR	1000	R	K.AVK#YQSK.A	1	Yes		1.53326	0.886418	0.415436	0.971408	0.440865	0.439865	1.27793	0.375689	1.33251	0.422571				0.559736	-0.598289	0.660537	Stx1a (K256)
2048	O35607	Bmpr2	Bmpr2 (K180)	Bone morphogenetic protein receptor type-2 OS=Mus musculus GN=Bmpr2 PE=1 SV=1	180			MLTGDRKQGLHSM	1000	U	R.K#QGLHSM*NM*M*EAAAAEPSLDLDNLK.L	1	Yes		1.10834	0.751602	0.865241	1.40069	1.02797	0.810798	0.911399	0.786243	1.08705	0.551791				0.558057	-0.279822	0.823693	Bmpr2 (K180)
5774	Q6IMP4	Panx2	Panx2 (K183)	Pannexin-2 OS=Mus musculus GN=Panx2 PE=1 SV=2	183			EKQIQSKGPGITE	1000	U	K.QIQSK#GPGITER.E	1	Yes		0.844516	0.701583	0.740152	1.2099	1.07705	0.913569	0.841622	0.704547	1.49666	0.50474				0.557227	-0.324126	0.798782	Panx2 (K183)
2308	Q8CGF6	Wdr47	Wdr47 (K188)	WD repeat-containing protein 47 OS=Mus musculus GN=Wdr47 PE=1 SV=2	188			LSEAGFKASNNRL	1000	U	K.LSEAGFK#ASNNR.L	1	Yes		0.751292	0.632581	0.817457	1.21228	0.912016	0.786238	0.992269	0.899272	1.52697	0.502192				0.557068	-0.328009	0.796635	Wdr47 (K188)
685	P16054	Prkce	Prkce (K312)	Protein kinase C epsilon type OS=Mus musculus GN=Prkce PE=1 SV=1	312			LGVTPDKITNSGQ	1000	U	K.VLADLGVTPDK#ITNSGQR.R	1	Yes		0.637895	1.22922	0.94454	1.42459	1.02506	1.04285	0.949883	1.13075	1.44263	0.978624				0.556974	0.251128	1.19014	Prkce (K312)
2031	P56399	Usp5	Usp5 (K793)	Ubiquitin carboxyl-terminal hydrolase 5 OS=Mus musculus GN=Usp5 PE=1 SV=1	793			SVPVGPKVRDGPG	1000	U	R.SAAESISESVPVGPK#VR.D	3	Yes		0.868312	0.768388	0.858941	1.28378	0.823892	0.733804	1.11668	0.831191	1.33217	0.61953				0.556568	-0.258835	0.835763	Usp5 (K793)
4908	Q5DTL9	Slc4a10	Slc4a10 (K755)	Sodium-driven chloride bicarbonate exchanger OS=Mus musculus GN=Slc4a10 PE=1 SV=2	755			SRYFPTKVRSIVS	1000	R	R.YFPTK#VR.S	1	Yes		0.618855	0.465048	0.881222	1.18315	0.857376	0.996727	1.06148	0.666616	1.58106	0.548929				0.556152	-0.393451	0.761306	Slc4a10 (K755)
4403	Q3V038	Ttc9	Ttc9 (K162)	Tetratricopeptide repeat protein 9A OS=Mus musculus GN=Ttc9 PE=1 SV=1	162			KEGENFKALYRSG	1000	U	K.EGENFK#ALYR.S	1	Yes		0.867186	0.681337	0.751353	1.33056	0.886535	0.794102	1.05504	0.759273	1.43988	0.545498				0.555821	-0.311454	0.805829	Ttc9 (K162)
6051	Q3UMF9	Faxc	Faxc (K177)	Failed axon connections homolog OS=Mus musculus GN=Faxc PE=2 SV=1	177			LGVNLNKSLGPHE	1000	U	K.LGVNLNK#SLGPHER.A	1	Yes		0.746527	0.659901	0.948173	0.98467	0.700564	0.658136	1.04466	0.996667	1.56008	0.690802				0.555172	-0.291341	0.817142	Faxc (K177)
5496	Q8BUV3	Gphn	Gphn (K344)	Gephyrin OS=Mus musculus GN=Gphn PE=1 SV=2	344			SAVDITKVARRHR	1000	U	R.ASHSAVDITK#VAR.R	1	Yes		0.747386	0.624329	1.01947	1.39417	0.922923	0.706743	0.939562	0.856312	1.37066	0.574841				0.554928	-0.316094	0.803242	Gphn (K344)
1245	P21278	Gna11	Gna11 (K158)	Guanine nucleotide-binding protein subunit alpha-11 OS=Mus musculus GN=Gna11 PE=1 SV=1	158			QLSDSAKYYLTDV	1000	U	R.EFQLSDSAK#YYLTDVDR.I	1	Yes		0.884104	0.788427	1.05867	1.40775	0.977665	0.721702	1.02313	0.830936	1.05643	0.608031				0.554642	-0.25784	0.836339	Gna11 (K158)
2450	Q99MB7	Rnf141	Rnf141 (K87)	RING finger protein 141 OS=Mus musculus GN=Rnf141 PE=1 SV=2	87			VCTKINKSSGIVE	1000	U	K.INK#SSGIVEASR.I	1	Yes		0.983492	0.751689	0.812725	1.26543	0.827141	0.679627	1.14825	0.95002	1.22839	0.612845				0.553724	-0.261793	0.834051	Rnf141 (K87)
6931	Q61390	Cct6b	Cct6b (K273)	T-complex protein 1 subunit zeta-2 OS=Mus musculus GN=Cct6b PE=1 SV=4	273			IEDRVQKIIDLKQ	1000	U	R.VQK#IIDLK.Q	1	No		0.823859	0.805725	0.927435	1.32131	0.815698	0.671159	0.953043	0.705705	1.47997	0.648052				0.553222	-0.28554	0.820434	Cct6b (K273)*
6230	Q62415	Ppp1r13b	Ppp1r13b (K1070)	Apoptosis-stimulating of p53 protein 1 OS=Mus musculus GN=Ppp1r13b PE=1 SV=2	1070			REGYVPKNLLGLY	1000	U	R.EGYVPK#NLLGLYPR.I	1	Yes		0.784031	0.678256	0.843478	1.34521	0.946332	0.804693	1.1736	0.778152	1.25256	0.625575				0.552315	-0.272805	0.827709	Ppp1r13b (K1070)
2240	Q9QYX7	Pclo	Pclo (K1387)	Protein piccolo OS=Mus musculus GN=Pclo PE=1 SV=4	1387			QPQDQQKTQTPSE	1000	U	K.VSPEQPQDQQK#TQTPSETR.D	1	Yes		0.937432	0.755158	0.946084	1.38032	0.854896	0.348435	0.613657	0.640651	1.64793	0.679601				0.552231	-0.455525	0.729245	Pclo (K1387)
2971	Q9CQX2	Cyb5b	Cyb5b (K101)	Cytochrome b5 type B OS=Mus musculus GN=Cyb5b PE=1 SV=1	101	+	+	VHPSDLKPKGDDK	1000	U	K.QYYIGDVHPSDLK#PK.G	1	Yes		0.647625	0.629662	1.03882	1.2163	0.888768	0.81172	0.715768	0.448534	1.70902	0.66686				0.55192	-0.395168	0.760401	Cyb5b (K101)
3454	Q62165	Dag1	Dag1 (K791)	Dystroglycan OS=Mus musculus GN=Dag1 PE=1 SV=4	791			DQATFIKKGVPII	1000	U	K.GK#LTLEDQATFIK#K.G	5	Yes		0.783573	1.09241	0.781377	1.44282	0.850222	0.911484	1.22263	1.85668	1.3622	0.92677				0.551738	0.302328	1.23313	Dag1 (K791)
3532	O35927	Ctnnd2	Ctnnd2 (K1174)	Catenin delta-2 OS=Mus musculus GN=Ctnnd2 PE=1 SV=1	1174			PQEPSRKDYETYQ	1000	U	R.K#DYETYQPFPNSTR.N	1	Yes		1.06346	1.29559	0.809708	1.7156	0.699954	1.05859	1.12707	1.18611	1.29981	0.822914				0.551628	0.275817	1.21068	Ctnnd2 (K1174)
5055	O35465	Fkbp8	Fkbp8 (K356)	Peptidyl-prolyl cis-trans isomerase FKBP8 OS=Mus musculus GN=Fkbp8 PE=1 SV=2	356	+		ETALYRKMLGNPS	1000	U	R.K#M*LGNPSR.L	1	Yes		0.909624	0.585109	0.834906	1.22119	0.722639	0.531747	1.11511	1.05724	1.41772	0.662093				0.550745	-0.34117	0.789401	Fkbp8 (K356)
3343	P97427	Crmp1	Crmp1 (K7)	Dihydropyrimidinase-related protein 1 OS=Mus musculus GN=Crmp1 PE=1 SV=1	7			MSHQGKKSIPHIT	1000	U	K.K#SIPHITSDR.L	1	Yes		0.914455	0.720495	1.25167	1.41804	0.853657	0.684348	0.798555	0.845363	1.18166	0.495487				0.549844	-0.330905	0.795038	Crmp1 (K7)
6916	Q60629	Epha5	Epha5 (K782)	Ephrin type-A receptor 5 OS=Mus musculus GN=Epha5 PE=1 SV=2	782			RNPSSLKTLVNAS	1000	U	R.NPSSLK#TLVNASSR.V	1	Yes		0.815141	0.514066	0.7354	1.13049	0.653651	0.378614	1.5782	1.33868	1.21761	0.421425				0.548507	-0.520143	0.697303	Epha5 (K782)
2301	Q9Z1G3	Atp6v1c1	Atp6v1c1 (K28)	V-type proton ATPase subunit C 1 OS=Mus musculus GN=Atp6v1c1 PE=1 SV=4	28			LHAATTKNNNLAV	1000	U	K.LHAATTK#NNNLAVSSK.F	1	Yes		1.00868	0.801641	0.838031	1.21167	0.80457	0.682976	1.07352	0.988845	1.2752	0.558098				0.548285	-0.269313	0.829715	Atp6v1c1 (K28)
6118	Q9ES00	Ube4b	Ube4b (K573)	Ubiquitin conjugation factor E4 B OS=Mus musculus GN=Ube4b PE=1 SV=3	573			QLSTKIKLETVDP	1000	U	K.IK#LETVDPTYIFHPR.C	1	Yes		0.860802	0.807977	0.932775	1.31009	0.748463	0.667185	1.29828	0.83808	1.15968	0.555428				0.546775	-0.292129	0.816696	Ube4b (K573)
5832	Q922Y1	Ubxn1	Ubxn1 (K105)	UBX domain-containing protein 1 OS=Mus musculus GN=Ubxn1 PE=1 SV=1	105			LELVAQKQREREE	1000	U	R.M*LELVAQK#QR.E	1	Yes		0.803563	0.98121	0.787375	2.08015	0.806243	1.40756	1.09686	1.18334	1.50596	0.809661				0.5467	0.341565	1.26713	Ubxn1 (K105)
654	Q6PIE5	Atp1a2	Atp1a2 (K474)	Sodium/potassium-transporting ATPase subunit alpha-2 OS=Mus musculus GN=Atp1a2 PE=1 SV=1	474			MRDRNPKVAEIPF	1000	R	H.K#VAEIPFNSTNK.F	1	Yes		0.797588	0.543584	0.912623	1.18348	0.968763	0.924462	0.988398	0.902033	1.33263	0.691003				0.54664	-0.265029	0.832182	Atp1a2 (K474)
871	P70441	Slc9a3r1	Slc9a3r1 (K261)	Na(+)/H(+) exchange regulatory cofactor NHE-RF1 OS=Mus musculus GN=Slc9a3r1 PE=1 SV=3	261			SNGEIQKESSREA	1000	U	K.VIPSQEHLDGPLPEPFSNGEIQK#ESSR.E	2	Yes		0.885222	0.945709	0.934096	1.11953	0.769638	0.434189	1.3013	0.985602	1.10975	0.639869				0.546296	-0.3329	0.793939	Slc9a3r1 (K261)
3621	P52189	Kcnj4	Kcnj4 (K325)	Inward rectifier potassium channel 4 OS=Mus musculus GN=Kcnj4 PE=1 SV=1	325			PVVFEEKSHYKVD	1000	U	R.FEPVVFEEK#SHYK.V	2	Yes		0.74159	0.602776	0.795042	1.28907	0.959832	0.904941	1.17289	0.730225	1.33064	0.606053				0.546242	-0.301	0.81169	Kcnj4 (K325)
3098	Q8CCJ9	Phf20l1	Phf20l1 (K926)	PHD finger protein 20-like protein 1 OS=Mus musculus GN=Phf20l1 PE=1 SV=2	926			VFVYNDKKGTEGP	1000	U	K.VFVY@N^DK#K.G	1	No		0.714623	0.711287	0.858614	1.39349	0.999985	0.683565	1.01373	0.751878	1.41304	0.589193				0.545669	-0.310012	0.806635	Phf20l1 (K926)*
1779	Q9WV92	Epb41l3	Epb41l3 (K405)	Band 4.1-like protein 3 OS=Mus musculus GN=Epb41l3 PE=1 SV=1	405			LPEAPPKKFLTLG	1000	U	R.LLLPEAPPK#K.F	1	Yes		0.681344	0.580354	1.02596	1.33445	1.22961	0.862714	0.750864	0.686436	1.31223	0.568731				0.545112	-0.33981	0.790145	Epb41l3 (K405)
4295	Q8R1A4	Dock7	Dock7 (K2078)	Dedicator of cytokinesis protein 7 OS=Mus musculus GN=Dock7 PE=1 SV=3	2078			LIGPDQKEYQREL	1000	U	K.SLIGPDQK#EYQR.E	1	Yes		0.732529	0.676826	0.756811	1.25106	0.941225	0.764275	1.28982	0.826089	1.27961	0.582701				0.54499	-0.293417	0.815967	Dock7 (K2078)
590	Q923Z0	Gprc5b	Gprc5b (K334)	G-protein coupled receptor family C group 5 member B OS=Mus musculus GN=Gprc5b PE=1 SV=1	334			RAYMENKAFSMDE	1000	U	R.AYM*ENK#AFSM*DEHNAALR.S	1	Yes		0.879075	0.953011	0.782594	0.982064	0.732382	0.536473	1.34253	0.994846	1.26342	0.598045				0.54499	-0.30329	0.810402	Gprc5b (K334)
1292	Q8R420	Abca3	Abca3 (K544)	ATP-binding cassette sub-family A member 3 OS=Mus musculus GN=Abca3 PE=1 SV=3	544			VFQVGNKDKMGIR	1000	U	K.VFQVGNK#DK.M	1	Yes		0.796115	0.724747	0.851966	1.17678	0.902064	0.820819	1.09268	0.932603	1.35718	0.567924				0.544959	-0.258213	0.836123	Abca3 (K544)
3771	O54950	Prkag1	Prkag1 (K233)	5'-AMP-activated protein kinase subunit gamma-1 OS=Mus musculus GN=Prkag1 PE=1 SV=2	233			LPVVDEKGRVVDI	1000	U	R.VSALPVVDEK#GR.V	1	Yes		0.782295	0.659665	0.902812	1.32281	0.904168	0.8664	1.2491	0.755138	1.16162	0.659389				0.544846	-0.259889	0.835152	Prkag1 (K233)
3688	B1AY13	Usp24	Usp24 (K1761)	Ubiquitin carboxyl-terminal hydrolase 24 OS=Mus musculus GN=Usp24 PE=1 SV=1	1761			IFKMWNKELYVRE	1000	U	K.M*WNK#ELYVR.E	1	Yes		0.928275	1.20473	0.902427	2.5609	0.999894	1.33664	0.934209	0.919395	1.23519	0.861901				0.544632	0.351482	1.27587	Usp24 (K1761)
1198	P70398	Usp9x	Usp9x (K1935)	Probable ubiquitin carboxyl-terminal hydrolase FAF-X OS=Mus musculus GN=Usp9x PE=1 SV=2	1935			VFDHMMKRMSYRR	1000	U	K.NQCFGGEYM*GEVFDHM*M*K#R.M	1	Yes		1.13083	1.06827	0.973609	1.33573	0.864971	0.710343	0.96656	0.559214	1.06403	0.599302				0.544631	-0.305535	0.809142	Usp9x (K1935)
6955	Q9CYG7	Tomm34	Tomm34 (K143)	Mitochondrial import receptor subunit TOM34 OS=Mus musculus GN=Tomm34 PE=1 SV=1	143	+		GPEWRLKLPPIPV	1000	U	R.LK#LPPIPVVPVSAQK.R	2	Yes		0.575207	0.534404	1.11015	1.29557	0.900097	0.676474	1.06375	0.846555	1.3508	0.624121				0.544181	-0.347752	0.785808	Tomm34 (K143)
5765	Q9CXR1	Dhrs7	Dhrs7 (K331)	Dehydrogenase/reductase SDR family member 7 OS=Mus musculus GN=Dhrs7 PE=1 SV=2	331			DPDLPYKFLKAKK	1000	U	K.NNLDPDLPYK#FLK.A	1	Yes		0.423795	0.78521	1.06726	2.44038	1.07446	1.44309	1.29099	1.12022	1.1435	1.1166				0.543654	0.453887	1.36973	Dhrs7 (K331)
1136	Q8C8R3	Ank2	Ank2 (K1823)	Ankyrin-2 OS=Mus musculus GN=Ank2 PE=1 SV=2	1823			PVSPSAKTERHSP	1000	U	K.LSPVSPSAK#TER.H	1	Yes		0.844615	0.769914	0.913373	1.45754	1.01015	0.666982	0.955935	0.823491	1.27593	0.513577				0.542608	-0.317248	0.802599	Ank2 (K1823)
3510	Q3URE9	Lingo2	Lingo2 (K574)	Leucine-rich repeat and immunoglobulin-like domain-containing nogo receptor-interacting protein 2 OS=Mus musculus GN=Lingo2 PE=2 SV=1	574			RGKGKHKNSIDLE	1000	U	K.HK#NSIDLEYVPR.K	2	Yes		0.797124	0.742311	0.829124	1.26176	0.919625	0.791981	1.11942	0.87214	1.33471	0.520851				0.542286	-0.286057	0.820141	Lingo2 (K574)
6111	Q3UGY8	Arfgef3	Arfgef3 (K1791)	Brefeldin A-inhibited guanine nucleotide-exchange protein 3 OS=Mus musculus GN=Arfgef3 PE=1 SV=1	1791			LKCLLKKVSGIGG	1000	U	K.K#VSGIGGAANLYR.Q	1	Yes		0.796835	0.779004	0.839876	1.1299	0.843846	0.72847	1.10826	0.934431	1.41118	0.631142				0.542276	-0.244762	0.843955	Arfgef3 (K1791)
4626	P10833	Rras	Rras (K192)	Ras-related protein R-Ras OS=Mus musculus GN=Rras PE=1 SV=1	192			LVRAVRKYQEQEL	1000	U	R.K#YQEQELPPSPPSAPR.K	1	Yes		0.698707	0.6732	0.764865	1.07836	0.912664	0.769799	1.29718	0.888781	1.32658	0.673103				0.541789	-0.265598	0.831854	Rras (K192)
3062	P63042	Stmn4	Stmn4 (K129)	Stathmin-4 OS=Mus musculus GN=Stmn4 PE=2 SV=1	129			EREVIQKAIEENN	1000	U	R.EVIQK#AIEENNNFIK.M	1	Yes		0.642105	0.758	0.995107	1.13502	0.91359	0.562252	0.990092	0.987431	1.45911	0.601948				0.541556	-0.310481	0.806373	Stmn4 (K129)
2532	Q9JLB0	Mpp6	Mpp6 (K395)	MAGUK p55 subfamily member 6 OS=Mus musculus GN=Mpp6 PE=1 SV=1	395			KPREDEKDGQAYK	1000	U	R.EDEK#DGQAYK.F	1	Yes		0.938105	0.836587	0.992244	1.41814	0.608235	0.532401	0.799485	0.578263	1.66193	0.468001				0.541085	-0.427549	0.743524	Mpp6 (K395)
6577	O35674	Adam19	Adam19 (K736)	Disintegrin and metalloproteinase domain-containing protein 19 OS=Mus musculus GN=Adam19 PE=2 SV=2	736			QSHKLGKPSALPF	1000	U	K.LGK#PSALPFK.L	1	No		1.03317	0.975217	0.855065	1.19831	0.808382	0.51374	1.10666	0.977081	1.19672	0.523243				0.540355	-0.324718	0.798454	Adam19 (K736)*
256	P46096	Syt1	Syt1 (K189)	Synaptotagmin-1 OS=Mus musculus GN=Syt1 PE=1 SV=1	189			VFLLPDKKKKFET	1000	R	K.VFLLPDK#K.K	1	Yes		1.05236	0.771114	0.824998	1.32351	0.920755	0.897908	1.05237	0.784564	1.14952	0.509766				0.540142	-0.279951	0.823619	Syt1 (K189)
3487	Q8BGS1	Epb41l5	Epb41l5 (K350)	Band 4.1-like protein 5 OS=Mus musculus GN=Epb41l5 PE=1 SV=1	350			RFRYSGKTEYQTT	1000	U	R.YSGK#TEYQTTK.T	1	Yes		1.09284	1.55199	0.696026	1.29866	0.912851	0.809469	1.01548	1.66829	1.28281	0.910834				0.539788	0.290922	1.22342	Epb41l5 (K350)
5121	Q8C7M3	Trim9	Trim9 (K402)	E3 ubiquitin-protein ligase TRIM9 OS=Mus musculus GN=Trim9 PE=1 SV=2	402			TEDQWGKGTLTPR	1000	U	R.VHLTEDQWGK#GTLTPR.M	1	Yes		0.887148	1.13681	0.864067	1.96435	0.837683	1.28918	1.11661	1.17216	1.2945	0.755942				0.539075	0.291714	1.22409	Trim9 (K402)
5289	Q8CBX0	Tmem63c	Tmem63c (K286)	Calcium permeable stress-gated cation channel 1 OS=Mus musculus GN=Tmem63c PE=1 SV=1	286			KAKKTGKVMIKTH	1000	U	K.TGK#VM*IK.T	1	Yes		0.89049	0.767656	0.775155	1.15323	1.07163	0.793053	0.855676	0.816932	1.40705	0.726362				0.539034	-0.21922	0.85903	Tmem63c (K286)
6112	Q3UGY8	Arfgef3	Arfgef3 (K1749)	Brefeldin A-inhibited guanine nucleotide-exchange protein 3 OS=Mus musculus GN=Arfgef3 PE=1 SV=1	1749			VQVPDTKLAGFLR	1000	U	K.TVQVPDTK#LAGFLR.Y	1	Yes		0.802672	0.83833	0.876685	1.25705	0.835638	0.704621	1.31351	0.828644	1.1715	0.595277				0.53897	-0.260946	0.834541	Arfgef3 (K1749)
2768	Q9D0C1	Rnf115	Rnf115 (K241)	E3 ubiquitin-protein ligase RNF115 OS=Mus musculus GN=Rnf115 PE=1 SV=1	241			DYTVEEKVRQLPC	1000	U	K.EDYTVEEK#VR.Q	1	No		0.652418	0.65345	0.843199	1.37467	0.943462	0.706264	1.06585	0.751809	1.49507	0.519892				0.538912	-0.347566	0.785909	Rnf115 (K241)*
1970	Q7TMM9	Tubb2a	Tubb2a (K58)	Tubulin beta-2A chain OS=Mus musculus GN=Tubb2a PE=1 SV=1	58			NEAAGNKYVPRAI	1000	U	R.INVYYNEAAGN^K#YVPR.A	5	Yes		0.682644	0.756707	0.674806	1.25028	1.04095	0.6893	1.04354	0.661936	1.55807	0.554936				0.538686	-0.340494	0.789771	Tubb2a (K58)
2959	Q9Z2H2	Rgs6	Rgs6 (K50)	Regulator of G-protein signaling 6 OS=Mus musculus GN=Rgs6 PE=1 SV=2	50			VPIRTVKSFLSKI	1000	R	R.TVK#SFLSK.I	1	Yes		1.20949	1.6082	0.627196	2.32203	0.944803	1.0577	1.00806	1.32185	1.21045	0.669642				0.537982	0.399841	1.31936	Rgs6 (K50)
5671	Q7TSK2	Sez6	Sez6 (K951)	Seizure protein 6 OS=Mus musculus GN=Sez6 PE=1 SV=1	951			FSRFQGKSPLQLP	1000	U	R.FQGK#SPLQLPR.T	1	Yes		1.04379	1.10018	0.703121	1.52285	0.72708	0.871182	1.15178	1.82542	1.37423	0.945054				0.537722	0.315184	1.24417	Sez6 (K951)
498	P26645	Marcks	Marcks (K169)	Myristoylated alanine-rich C-kinase substrate OS=Mus musculus GN=Marcks PE=1 SV=2	169			SFKKSKKESGEGA	1000	U	K.K#ESGEGAEAEGATAEGAK.D	1	Yes		1.32196	1.49356	0.801412	1.84346	0.904547	1.1044	0.896934	1.86509	1.07514	0.611711				0.537027	0.381686	1.30286	Marcks (K169)
6442	Q8CFU8	Tp53inp2	Tp53inp2 (K166)	Tumor protein p53-inducible nuclear protein 2 OS=Mus musculus GN=Tp53inp2 PE=2 SV=4	166			RAVLLEKAGQVRR	1000	U	R.AVLLEK#AGQVR.R	2	No		0.990615	0.787137	0.730662	1.28857	0.779748	0.639481	1.17195	0.890193	1.32703	0.498508				0.53404	-0.321709	0.800122	Tp53inp2 (K166)*
204	Q60932	Vdac1	Vdac1 (K74)	Voltage-dependent anion-selective channel protein 1 OS=Mus musculus GN=Vdac1 PE=1 SV=3	74	+	+	NGSLETKYRWTEY	1000	U	K.VNGSLETK#YR.W	1	Yes		0.781944	0.997486	0.835074	1.23682	0.764809	0.614993	1.40963	0.690752	1.20855	0.51134				0.533365	-0.333326	0.793705	Vdac1 (K74)
4460	Q9JJY3	Smpd3	Smpd3 (K116)	Sphingomyelin phosphodiesterase 3 OS=Mus musculus GN=Smpd3 PE=1 SV=1	116			ALLSEWKGTGAGK	1000	U	K.NPAGGAALLSEWK#GTGAGK.S	3	Yes		0.703115	0.569599	0.945489	1.58813	0.98596	0.616532	0.821953	0.589073	1.54348	0.67075				0.532823	-0.383184	0.766744	Smpd3 (K116)
3592	P60335	Pcbp1	Pcbp1 (K115)	Poly(rC)-binding protein 1 OS=Mus musculus GN=Pcbp1 PE=1 SV=1	115			CGSLIGKGGCKIK	1000	U	R.LVVPATQCGSLIGK#GGCK.I	1	Yes		0.869136	0.974915	0.72912	1.77263	1.02594	0.862673	0.992257	1.2763	1.38354	1.17291				0.532722	0.264438	1.20117	Pcbp1 (K115)
6288	Q5SXY1	Specc1	Specc1 (K897)	Cytospin-B OS=Mus musculus GN=Specc1 PE=1 SV=2	897			PLSDLLKGRAEDR	1000	U	R.LDLPDLPLSDLLK#GR.A	1	Yes		0.759069	0.917207	0.977146	1.47424	1.07919	0.709867	1.12439	0.657025	1.06021	0.41854				0.532697	-0.370803	0.773352	Specc1 (K897)
4269	Q68FM6	Elfn2	Elfn2 (K458)	Protein phosphatase 1 regulatory subunit 29 OS=Mus musculus GN=Elfn2 PE=1 SV=1	458			IVHAAQKLGEPPV	1000	U	R.YGADVDAGSIVHAAQK#LGEPPVLPVAR.M	1	Yes		0.901501	0.753417	0.957531	1.3798	1.09301	0.635208	1.3629	0.722797	0.68506	0.665572				0.532384	-0.294294	0.815471	Elfn2 (K458)
1308	P63017	Hspa8	Hspa8 (K108)	Heat shock cognate 71 kDa protein OS=Mus musculus GN=Hspa8 PE=1 SV=1	108			KVQVEYKGETKSF	1000	U	K.VQVEYK#GETK.S	4	Yes		0.82387	0.708961	0.843362	1.26397	0.804422	0.694483	1.2124	0.9208	1.31595	0.602108				0.5321	-0.273979	0.827035	Hspa8 (K108)
3715	Q8VEM8	Slc25a3	Slc25a3 (K201)	Phosphate carrier protein, mitochondrial OS=Mus musculus GN=Slc25a3 PE=1 SV=1	201	+		LREAVPKMYKEEG	1000	U	R.EAVPK#M*YK.E	1	Yes		0.62039	0.511367	0.979051	1.34918	0.983437	0.823464	0.938904	0.728929	1.47822	0.593427				0.531376	-0.350846	0.784124	Slc25a3 (K201)
3580	P63094	Gnas	Gnas (K216)	Guanine nucleotide-binding protein G(s) subunit alpha isoforms short OS=Mus musculus GN=Gnas PE=1 SV=1	216			TKFQVDKVNFHMF	1000	R	K.FQVDK#VNFHM*FDVGGQR.D	1	No		0.688712	0.648555	0.838686	1.21203	1.09087	0.79467	1.11514	0.976634	1.26659	0.498853				0.530958	-0.309621	0.806854	Gnas (K216)*
2090	Q9D394	Rufy3	Rufy3 (K432)	Protein RUFY3 OS=Mus musculus GN=Rufy3 PE=1 SV=1	432			NSRLEEKTNQMAA	1000	U	R.LEEK#TNQM*AATIK.Q	1	Yes		0.719896	0.705312	0.86055	1.38738	0.860383	0.518464	1.12985	0.859474	1.42932	0.607438				0.53071	-0.34007	0.790003	Rufy3 (K432)
1643	Q9JM63	Kcnj10	Kcnj10 (K354)	ATP-sensitive inward rectifier potassium channel 10 OS=Mus musculus GN=Kcnj10 PE=1 SV=1	354			RYGDPEKLKLEES	1000	U	R.YGDPEK#LK#LEESLR.E	1	Yes		1.06381	0.82394	0.651445	0.781419	0.58952	0.886596	1.68048	0.755231	1.01474	0.458406				0.530017	-0.363548	0.777251	Kcnj10 (K354)
4310	O35681	Syt3	Syt3 (K87)	Synaptotagmin-3 OS=Mus musculus GN=Syt3 PE=1 SV=2	87			WVPWRDKGGSAVG	1000	U	R.DK#GGSAVGGGPLRK.D	2	Yes		0.788016	0.603056	0.796259	1.23823	0.895782	0.71248	1.08785	0.928372	1.43209	0.678983				0.529636	-0.276929	0.825346	Syt3 (K87)
3355	Q8BXR1	Slc7a14	Slc7a14 (K498)	Probable cationic amino acid transporter OS=Mus musculus GN=Slc7a14 PE=1 SV=1	498			NEMLIGKSDKSAY	1000	U	K.NLPSLGDNEM*LIGK#SDK.S	2	Yes		0.491912	0.396042	1.04226	1.37151	0.934861	0.74461	1.21241	0.778012	1.31855	0.530797				0.529044	-0.439541	0.737369	Slc7a14 (K498)
4123	Q6NS57	Mapkbp1	Mapkbp1 (K595)	Mitogen-activated protein kinase-binding protein 1 OS=Mus musculus GN=Mapkbp1 PE=1 SV=1	595			YFRTAQKSGEGVQ	1000	U	R.TAQK#SGEGVQFTR.T	1	No		0.952942	0.814668	0.795535	2.31823	0.719635	1.16136	1.21053	1.24447	1.32136	1.04233				0.529032	0.341004	1.26664	Mapkbp1 (K595)*
5969	Q62277	Syp	Syp (K89)	Synaptophysin OS=Mus musculus GN=Syp PE=1 SV=2	89			DAPSCVKGGTTKI	1000	U	R.LHQVYFDAPSCVK#GGTTK.I	1	Yes		1.2506	1.31858	0.672875	0.989815	0.80758	0.610347	0.87451	0.528851	1.39443	0.551756				0.52727	-0.366797	0.775502	Syp (K89)
3670	Q9QYF1	Rdh11	Rdh11 (K109)	Retinol dehydrogenase 11 OS=Mus musculus GN=Rdh11 PE=1 SV=2	109	+		SIRAFAKDFLAEE	1000	U	R.AFAK#DFLAEEK.H	1	Yes		0.596271	1.20469	0.905052	1.5273	1.01188	0.890205	1.19152	1.54524	1.29527	0.913839				0.527236	0.291294	1.22374	Rdh11 (K109)
46	Q8R5M8	Cadm1	Cadm1 (K417)	Cell adhesion molecule 1 OS=Mus musculus GN=Cadm1 PE=1 SV=2	417			RYFARHKGTYFTH	1000	U	R.HK#GTYFTHEAK.G	2	Yes		0.852499	0.731938	0.799798	1.36267	0.881777	0.709852	1.00142	0.79484	1.46451	0.566291				0.526914	-0.29365	0.815835	Cadm1 (K417)
6083;6084	Q8BG39	Sv2b	Sv2b (K328;333)	Synaptic vesicle glycoprotein 2B OS=Mus musculus GN=Sv2b PE=1 SV=1	328;333			DTNMRAKGTPEKV;AKGTPEKVFTVSH	1000;1000	U;U	R.AK#GTPEK#VFTVSHIK.T	1	Yes		1.00767	0.96118	0.737718	0.973674	0.750293	0.723833	1.23763	0.937439	1.26669	0.578829				0.526712	-0.250042	0.840872	Sv2b (K328;333)
1077	P0CG50	Ubc	Ubc (K6)	Polyubiquitin-C OS=Mus musculus GN=Ubc PE=1 SV=2	6			xMQIFVKTLTGKT	1000	R	-.M*QIFVK#TLTGK.T	15	Yes		0.806178	0.773067	0.724014	1.0967	0.856829	0.641688	1.15538	0.96465	1.4576	0.620461				0.526399	-0.274207	0.826905	Ubc (K6)
2028	P56399	Usp5	Usp5 (K360)	Ubiquitin carboxyl-terminal hydrolase 5 OS=Mus musculus GN=Usp5 PE=1 SV=1	360			YVDKLEKIFQNAP	1000	U	K.LEK#IFQNAPTDPTQDFSTQVAK.L	4	Yes		0.864647	0.712021	0.946598	1.43663	0.922208	0.768872	1.01736	0.83848	1.24918	0.529609				0.526341	-0.29153	0.817035	Usp5 (K360)
2932	Q6ZQ18	Efr3b	Efr3b (K223)	Protein EFR3 homolog B OS=Mus musculus GN=Efr3b PE=1 SV=2	223			PLQAPEKEKENPA	1000	U	R.SPSPLQAPEK#EK.E	1	Yes		0.817555	0.704955	1.00916	1.4522	0.791114	0.696418	1.18819	0.792468	1.19398	0.59951				0.526205	-0.290179	0.817801	Efr3b (K223)
5890	Q61771	Kif3b	Kif3b (K5)	Kinesin-like protein KIF3B OS=Mus musculus GN=Kif3b PE=1 SV=1	5			xxMSKLKSSESVR	1000	U	K.LK#SSESVR.V	1	Yes		0.886315	0.698023	0.877932	1.42249	0.831836	0.557469	0.899897	0.8424	1.50402	0.614562				0.526072	-0.322433	0.79972	Kif3b (K5)
1669	P07901	Hsp90aa1	Hsp90aa1 (K437)	Heat shock protein HSP 90-alpha OS=Mus musculus GN=Hsp90aa1 PE=1 SV=4	437			DKENYKKFYEQFS	1000	U	K.K#FYEQFSK.N	1	Yes		0.525905	0.465802	0.889562	1.17015	0.977055	0.73772	1.17596	0.876663	1.43152	0.60507				0.525969	-0.370207	0.773671	Hsp90aa1 (K437)
5790	P26638	Sars	Sars (K55)	Serine--tRNA ligase, cytoplasmic OS=Mus musculus GN=Sars PE=1 SV=3	55			RADNLNKLKNLCS	1000	U	R.ADNLNK#LK.N	1	Yes		0.971932	0.584382	1.04378	1.59017	0.693409	0.857192	1.17654	0.530511	1.11434	0.616334				0.525429	-0.364834	0.776558	Sars (K55)
3345	P97427	Crmp1	Crmp1 (K463)	Dihydropyrimidinase-related protein 1 OS=Mus musculus GN=Crmp1 PE=1 SV=1	463			GNISVSKGMGRFI	1000	U	K.IVFEDGNISVSK#GM*GR.F	1	Yes		0.797409	0.797166	1.01745	1.30075	0.880186	0.541592	0.870859	0.919212	1.4341	0.603245				0.525213	-0.303604	0.810226	Crmp1 (K463)
2894	P62631	Eef1a2	Eef1a2 (K41)	Elongation factor 1-alpha 2 OS=Mus musculus GN=Eef1a2 PE=1 SV=1	41			DKRTIEKFEKEAA	1000	R	R.TIEK#FEK.E	1	Yes		0.869597	1.13269	0.877153	1.76904	0.881681	0.973781	1.17329	1.31038	1.19828	0.848532				0.524953	0.239649	1.18071	Eef1a2 (K41)
661	Q6PIE5	Atp1a2	Atp1a2 (K442)	Sodium/potassium-transporting ATPase subunit alpha-2 OS=Mus musculus GN=Atp1a2 PE=1 SV=1	442			ENISVSKRDTAGD	1000	U	K.AGQENISVSK#R.D	2	Yes		1.16305	0.968713	0.778501	1.13309	0.701498	0.584908	1.18075	0.886249	1.1762	0.571849				0.524906	-0.287772	0.819166	Atp1a2 (K442)
5945	Q04690	Nf1	Nf1 (K362)	Neurofibromin OS=Mus musculus GN=Nf1 PE=1 SV=1	362			LLFNPSKPFSRGS	1000	U	K.NLLFNPSK#PFSR.G	2	Yes		0.819654	0.999153	0.908199	1.85288	1.29831	1.63588	0.702629	1.06105	1.27121	0.809988				0.524784	0.318448	1.24699	Nf1 (K362)
4434	P42932	Cct8	Cct8 (K326)	T-complex protein 1 subunit theta OS=Mus musculus GN=Cct8 PE=1 SV=3	326			DLRRLCKTVGATA	1000	U	R.LCK#TVGATALPK.L	2	Yes		0.785102	1.29576	1.01003	2.23635	1.07898	0.725241	0.857071	1.17806	1.26882	1.16724				0.524293	0.327001	1.2544	Cct8 (K326)
6938	Q8BPN8	Dmxl2	Dmxl2 (K1882)	DmX-like protein 2 OS=Mus musculus GN=Dmxl2 PE=1 SV=3	1882			INLIERKLFFTTA	1000	U	R.K#LFFTTANAHFK.V	1	Yes		0.961182	0.777574	0.887367	1.39232	1.0191	0.733378	0.965248	0.863146	1.1671	0.61876				0.524243	-0.241478	0.845878	Dmxl2 (K1882)
102	Q9R0K7	Atp2b2	Atp2b2 (K61)	Plasma membrane calcium-transporting ATPase 2 OS=Mus musculus GN=Atp2b2 PE=1 SV=2	61			AICRRLKTSPVEG	1000	U	R.LK#TSPVEGLPGTAPDLEK.R	1	Yes		0.704451	0.773308	0.95746	1.35842	1.01281	0.681601	1.08839	0.818716	1.23689	0.623534				0.524058	-0.266223	0.831494	Atp2b2 (K61)
1675	P07901	Hsp90aa1	Hsp90aa1 (K69)	Heat shock protein HSP 90-alpha OS=Mus musculus GN=Hsp90aa1 PE=1 SV=4	69			SLTDPSKLDSGKE	1000	R	R.YESLTDPSK#LDSGK.E	1	Yes		0.541679	0.740473	0.969151	2.19332	1.09443	1.0897	0.97527	1.79363	1.41947	1.02299				0.523868	0.405908	1.32492	Hsp90aa1 (K69)
5763	Q02357	Ank1	Ank1 (K55)	Ankyrin-1 OS=Mus musculus GN=Ank1 PE=1 SV=2	55			SKEGHVKMVVELL	1000	U	K.EGHVK#M*VVELLHK.E	1	Yes		0.833849	0.668505	0.803219	1.44786	0.846063	0.662332	1.19507	0.829356	1.3218	0.564623				0.523248	-0.315235	0.80372	Ank1 (K55)
6475	O08992	Sdcbp	Sdcbp (K186)	Syntenin-1 OS=Mus musculus GN=Sdcbp PE=1 SV=1	186			KQAFGEKITMTIR	1000	U	K.QAFGEK#ITM*TIR.D	1	Yes		0.674149	0.810925	0.873842	2.95462	1.07027	1.59905	0.748279	0.941691	1.63346	1.03188				0.52229	0.454458	1.37027	Sdcbp (K186)
1508	P17182	Eno1	Eno1 (K71)	Alpha-enolase OS=Mus musculus GN=Eno1 PE=1 SV=3	71			AVEHINKTIAPAL	1000	U	K.GVSQAVEHINK#TIAPALVSK.K	1	Yes		0.485808	0.363923	1.36142	1.74741	0.969381	0.670571	0.862428	0.492901	1.32097	0.568784				0.521937	-0.522212	0.696303	Eno1 (K71)
6183	Q7TMY8	Huwe1	Huwe1 (K3453)	E3 ubiquitin-protein ligase HUWE1 OS=Mus musculus GN=Huwe1 PE=1 SV=5	3453			SSLLTEKLLRLLS	1000	U	R.SSLLTEK#LLR.L	2	Yes		0.863311	0.736486	0.795503	1.41243	0.861586	0.651389	1.18556	0.868824	1.29404	0.512306				0.521838	-0.317938	0.802216	Huwe1 (K3453)
2804	Q76MZ3	Ppp2r1a	Ppp2r1a (K307)	Serine/threonine-protein phosphatase 2A 65 kDa regulatory subunit A alpha isoform OS=Mus musculus GN=Ppp2r1a PE=1 SV=3	307			AASHKVKEFCENL	1000	U	K.VK#EFCENLSADCR.E	2	Yes		0.915785	0.788272	0.806263	1.45788	0.888241	0.721387	1.07395	0.707324	1.31576	0.577746				0.520021	-0.290364	0.817696	Ppp2r1a (K307)
1895	Q8CHT1	Ngef	Ngef (K472)	Ephexin-1 OS=Mus musculus GN=Ngef PE=1 SV=1	472			QMISIQKKMEFKI	1000	U	R.TEQM*ISIQK#K.M	1	Yes		0.82227	0.575377	0.708783	1.29872	0.661349	0.493407	1.40801	0.816877	1.39959	0.691877				0.519783	-0.373189	0.772074	Ngef (K472)
2488	P62774	Mtpn	Mtpn (K19)	Myotrophin OS=Mus musculus GN=Mtpn PE=1 SV=2	19			GDLDEVKDYVAKG	1000	U	K.NGDLDEVK#DYVAK.G	1	Yes		0.774184	0.621923	0.867193	1.27636	0.968005	0.727604	1.126	1.03098	1.26462	0.587382				0.518779	-0.280743	0.823167	Mtpn (K19)
3736	P17742	Ppia	Ppia (K28)	Peptidyl-prolyl cis-trans isomerase A OS=Mus musculus GN=Ppia PE=1 SV=2	28			FELFADKVPKTAE	1000	U	R.VSFELFADK#VPK.T	2	Yes		0.605752	0.460089	1.03257	1.4484	0.82565	0.723963	1.21643	0.769403	1.3196	0.603045				0.518762	-0.377762	0.769631	Ppia (K28)
3675	Q3THS6	Mat2a	Mat2a (K234)	S-adenosylmethionine synthase isoform type-2 OS=Mus musculus GN=Mat2a PE=1 SV=2	234			KAVVPAKYLDEDT	1000	U	K.AVVPAK#YLDEDTIYHLQPSGR.F	3	Yes		0.929456	0.914098	0.942551	1.35719	0.806749	0.657858	1.02026	0.76002	1.30099	0.600976				0.51834	-0.26629	0.831455	Mat2a (K234)
618	Q9Z1R2	Bag6	Bag6 (K1071)	Large proline-rich protein BAG6 OS=Mus musculus GN=Bag6 PE=1 SV=1	1071			LSGMPAKRRKTMQ	90.8197	U	K.VKPQPPLSDAYLSGM*PAK#R.R	1	Yes		0.640189	0.598142	1.01601	1.37566	0.90664	0.592908	0.988492	0.892984	1.44867	0.604812				0.518307	-0.336057	0.792204	Bag6 (K1071)
4960	Q61548	Snap91	Snap91 (K150)	Clathrin coat assembly protein AP180 OS=Mus musculus GN=Snap91 PE=1 SV=1	150			DFARVKKGADGVM	1000	U	K.K#GADGVM*R.T	1	Yes		0.772391	0.678705	0.852804	1.41979	1.18752	0.587863	0.78707	0.761008	1.40022	0.678238				0.518255	-0.311983	0.805534	Snap91 (K150)
3683	P97820	Map4k4	Map4k4 (K892)	Mitogen-activated protein kinase kinase kinase kinase 4 OS=Mus musculus GN=Map4k4 PE=1 SV=1	892			RQDPTRKGSVVNV	1000	U	R.K#GSVVNVNPTNTR.A	2	Yes		0.916861	1.23118	0.818562	1.56284	0.756685	0.931516	1.09961	1.2888	1.40828	0.886481				0.518154	0.243883	1.18418	Map4k4 (K892)
5909	Q9D823	Rpl37	Rpl37 (K31)	60S ribosomal protein L37 OS=Mus musculus GN=Rpl37 PE=3 SV=3	31			KAYHLQKSTCGKC	1000	U	K.AYHLQK#STCGK.C	1	Yes		0.458652	0.378021	1.698	1.3642	1.0585	0.553305	0.612446	0.689884	1.1724	0.524341				0.517505	-0.503943	0.705177	Rpl37 (K31)
1235	P16546	Sptan1	Sptan1 (K757)	Spectrin alpha chain, non-erythrocytic 1 OS=Mus musculus GN=Sptan1 PE=1 SV=4	757			DAENIKKKQEALV	19.2277	U	K.K#KQEALVAR.Y	2	Yes		0.703269	0.718881	1.1376	1.26502	0.721489	0.791663	1.08056	0.716514	1.35708	0.610568				0.517478	-0.28525	0.820599	Sptan1 (K757)
5147	Q8C570	Rae1	Rae1 (K252)	mRNA export factor OS=Mus musculus GN=Rae1 PE=1 SV=1	252			NPPNPAKDNFTFK	1000	U	R.VAIHYINPPNPAK#DNFTFK.C	1	Yes		0.562513	0.467457	1.07512	1.53976	0.885046	0.780537	0.993932	0.6872	1.48339	0.455141				0.5165	-0.433412	0.740508	Rae1 (K252)
1987	P99024	Tubb5	Tubb5 (K58)	Tubulin beta-5 chain OS=Mus musculus GN=Tubb5 PE=1 SV=1	58			NEATGGKYVPRAI	1000	U	R.ISVYYN^EATGGK#YVPR.A	3	Yes		0.661745	0.717167	0.680867	1.14538	0.9598	0.644265	1.19091	0.861965	1.50667	0.560473				0.516199	-0.320336	0.800883	Tubb5 (K58)
6199	P28271	Aco1	Aco1 (K639)	Cytoplasmic aconitate hydratase OS=Mus musculus GN=Aco1 PE=1 SV=3	639	+		LYAWNPKSTYIKS	1000	U	K.LYAWNPK#STYIK.S	1	Yes		1.12807	0.637877	0.78811	1.24314	0.857579	0.661107	0.749403	0.84651	1.47684	0.72464				0.515974	-0.278353	0.824532	Aco1 (K639)
6340	Q9JME5	Ap3b2	Ap3b2 (K163)	AP-3 complex subunit beta-2 OS=Mus musculus GN=Ap3b2 PE=1 SV=2	163			MSPYVRKTAAHAI	1000	U	R.K#TAAHAIPK.L	1	Yes		0.857991	1.05184	1.0208	1.95734	0.994803	1.11048	0.862743	1.10437	1.26366	0.8814				0.515383	0.24565	1.18563	Ap3b2 (K163)
1223	P16546	Sptan1	Sptan1 (K1057)	Spectrin alpha chain, non-erythrocytic 1 OS=Mus musculus GN=Sptan1 PE=1 SV=4	1057			NQTRITKEAGSVS	1000	U	R.ITK#EAGSVSLR.M	2	Yes		0.834153	0.704596	0.919493	1.42663	0.811016	0.794644	1.16216	0.727254	1.27317	0.606231				0.514894	-0.277202	0.82519	Sptan1 (K1057)
1341	Q8VHH7	Adcy3	Adcy3 (K879)	Adenylate cyclase type 3 OS=Mus musculus GN=Adcy3 PE=1 SV=2	879			IEVHDQKERVYEM	1000	U	K.IEVHDQK#ER.V	2	Yes		0.988917	1.24108	0.77841	1.82462	0.881369	1.09172	0.929104	1.13435	1.4222	0.799873				0.514524	0.264627	1.20133	Adcy3 (K879)
2977	O35609	Scamp3	Scamp3 (K315)	Secretory carrier-associated membrane protein 3 OS=Mus musculus GN=Scamp3 PE=1 SV=3	315			TGASFQKAQQEFA	1000	U	R.QTGASFQK#AQQEFAAGVFSNPAVR.T	1	Yes		0.802082	0.527596	1.28417	1.14588	1.07209	1.04385	0.528272	0.647642	1.31339	0.495809				0.514125	-0.383746	0.766445	Scamp3 (K315)
5322	B2RXV4	Flvcr1	Flvcr1 (K536)	Feline leukemia virus subgroup C receptor-related protein 1 OS=Mus musculus GN=Flvcr1 PE=2 SV=1	536			LTNIDVKAVPVDS	1000	U	R.HNINTGLTNIDVK#AVPVDSR.V	1	Yes		0.821733	0.912033	0.800541	1.19114	0.811977	0.616144	1.25544	0.850576	1.31031	0.612223				0.514102	-0.266784	0.83117	Flvcr1 (K536)
3459	Q9JLM8	Dclk1	Dclk1 (K170)	Serine/threonine-protein kinase DCLK1 OS=Mus musculus GN=Dclk1 PE=1 SV=1	170			SSLATAKGGPSEV	1000	U	R.AVSSLATAK#GGPSEVR.E	1	Yes		0.944943	0.967508	0.829036	1.66261	0.974784	1.00152	0.984424	1.37544	1.26681	0.910885				0.514041	0.216743	1.16211	Dclk1 (K170)
900	P31650	Slc6a11	Slc6a11 (K590)	Sodium- and chloride-dependent GABA transporter 3 OS=Mus musculus GN=Slc6a11 PE=1 SV=2	590			VPSADLKMRGKLG	1000	U	K.LTVPSADLK#M*R.G	2	Yes		0.786061	0.776866	0.695703	0.988195	0.813137	0.534899	1.26063	1.09008	1.44447	0.615223				0.513986	-0.311191	0.805976	Slc6a11 (K590)
4763	B2RXC1	Trappc11	Trappc11 (K452)	Trafficking protein particle complex subunit 11 OS=Mus musculus GN=Trappc11 PE=1 SV=1	452			YKCPRMKSHLMVQ	1000	U	R.M*K#SHLM*VQM*GEEYYYAK.D	1	Yes		0.862017	0.668923	0.809999	1.38276	0.944688	0.719594	1.19173	0.916244	1.19156	0.596847				0.513563	-0.272731	0.827751	Trappc11 (K452)
3565	P62821	Rab1A	Rab1A (K131)	Ras-related protein Rab-1A OS=Mus musculus GN=Rab1A PE=1 SV=3	131			KCDLTTKKVVDYT	1000	U	K.CDLTTK#K.V	1	Yes		0.904318	0.59202	0.911767	1.26932	0.729439	0.504126	0.493964	0.568859	1.96051	0.583127				0.513262	-0.44251	0.735853	Rab1A (K131)
6241	Q9CRY7	Gdpd1	Gdpd1 (K161)	Glycerophosphodiester phosphodiesterase domain-containing protein 1 OS=Mus musculus GN=Gdpd1 PE=1 SV=1	161			NNNVLIKKVSELV	1000	U	K.VNNNVLIK#K.V	1	Yes		0.839416	0.766678	0.815049	1.21391	0.922982	0.646535	1.00478	0.991819	1.41778	0.617711				0.51307	-0.257398	0.836595	Gdpd1 (K161)
2298	Q64337	Sqstm1	Sqstm1 (K157)	Sequestosome-1 OS=Mus musculus GN=Sqstm1 PE=1 SV=1	157			CSVCEGKGLHREH	1000	U	K.CSVCPDYDLCSVCEGK#GLHR.E	1	Yes		0.477158	0.374203	1.16608	1.43095	1.01041	0.612221	0.724758	0.578282	1.6216	0.674502				0.511753	-0.473879	0.720026	Sqstm1 (K157)
2538	Q9EQF6	Dpysl5	Dpysl5 (K338)	Dihydropyrimidinase-related protein 5 OS=Mus musculus GN=Dpysl5 PE=1 SV=1	338			KQKAMGKEDFTKI	1000	U	K.AM*GK#EDFTK.I	1	Yes		0.983523	0.750896	0.768092	1.32054	0.788186	0.67756	1.01315	0.805153	1.44705	0.628744				0.510411	-0.271968	0.828189	Dpysl5 (K338)
4561	O70133	Dhx9	Dhx9 (K859)	ATP-dependent RNA helicase A OS=Mus musculus GN=Dhx9 PE=1 SV=2	859			LGRILAKLPIEPR	1000	U	R.ILAK#LPIEPR.F	1	Yes		0.699624	0.598846	0.842204	1.18064	0.787446	0.582373	1.42831	1.0479	1.24241	0.62482				0.510311	-0.32215	0.799877	Dhx9 (K859)
6673	Q8BLJ3	Plcxd3	Plcxd3 (K258)	PI-PLC X domain-containing protein 3 OS=Mus musculus GN=Plcxd3 PE=1 SV=1	258			KASTVVKGVASGL	1000	U	K.ASTVVK#GVASGLR.E	1	Yes		0.727021	0.701384	0.76682	1.34503	0.865275	0.680929	1.26997	0.891577	1.37091	0.39695				0.510222	-0.377047	0.770012	Plcxd3 (K258)
1896	Q8CHT1	Ngef	Ngef (K183)	Ephexin-1 OS=Mus musculus GN=Ngef PE=1 SV=1	183			YQEYRDKSTLQEI	1000	U	R.DK#STLQEIETR.R	1	Yes		0.855694	0.86573	0.627759	1.85401	0.830341	0.971683	1.1309	1.49192	1.55531	1.05229				0.509474	0.328402	1.25562	Ngef (K183)
396	Q9QYI5	Dnajb2	Dnajb2 (K317)	DnaJ homolog subfamily B member 2 OS=Mus musculus GN=Dnajb2 PE=1 SV=3	317			SPSSEEKASRCHI	1000	U	K.LSPSSEEK#ASR.C	2	Yes		0.83355	0.794552	0.758481	2.44095	0.783698	1.59629	1.18684	1.10038	1.43743	0.923447				0.509034	0.379193	1.30061	Dnajb2 (K317)
5420	O35464	Sema6a	Sema6a (K740)	Semaphorin-6A OS=Mus musculus GN=Sema6a PE=1 SV=2	740			TPSNTAKMLIKAD	1000	U	K.LATPSNTAK#M*LIK.A	1	Yes		1.14448	1.25687	0.575522	1.71581	0.891013	1.38946	0.959615	0.819881	1.42937	0.969133				0.508645	0.31289	1.24219	Sema6a (K740)
3837	P52480	Pkm	Pkm (K166)	Pyruvate kinase PKM OS=Mus musculus GN=Pkm PE=1 SV=4	166			DYKNICKVVEVGS	1000	U	K.NICK#VVEVGSK.I	1	Yes		0.763289	0.675955	0.810156	1.46683	0.95015	0.712939	0.841693	0.556784	1.63471	0.620549				0.508582	-0.345369	0.787107	Pkm (K166)
3351	P56395	Cyb5a	Cyb5a (K10)	Cytochrome b5 OS=Mus musculus GN=Cyb5a PE=1 SV=2	10	+		QSDKDVKYYTLEE	1000	U	K.DVK#YYTLEEIQK.H	1	Yes		0.811064	1.13357	0.862425	1.78092	0.867699	1.22071	1.15109	1.1119	1.30772	0.794511				0.508155	0.250541	1.18965	Cyb5a (K10)
3533	Q811D0	Dlg1	Dlg1 (K321)	Disks large homolog 1 OS=Mus musculus GN=Dlg1 PE=1 SV=1	321			EKIMEIKLIKGPK	1000	U	K.IM*EIK#LIK.G	1	Yes		0.745351	0.751013	0.864202	1.12521	1.12297	0.750267	1.00601	1.10344	1.26147	0.493976				0.508031	-0.28188	0.822518	Dlg1 (K321)
6356	E1U8D0	Soga1	Soga1 (K346)	Protein SOGA1 OS=Mus musculus GN=Soga1 PE=1 SV=3	346			IGELSGKVKKLQY	1000	U	K.LQIGELSGK#VK.K	1	Yes		0.765006	0.573194	0.851942	1.29051	0.968453	0.808757	1.0685	0.868667	1.3461	0.709294				0.507728	-0.26007	0.835047	Soga1 (K346)
3389	P21279	Gnaq	Gnaq (K107)	Guanine nucleotide-binding protein G(q) subunit alpha OS=Mus musculus GN=Gnaq PE=1 SV=4	107			YKYEHNKAHAQLV	1000	U	K.YEHNK#AHAQLVR.E	2	Yes		0.860546	0.74502	0.886121	1.31205	0.843444	0.61834	1.12366	1.02234	1.28623	0.554656				0.507234	-0.287885	0.819102	Gnaq (K107)
6835	Q9ES34	Ube3b	Ube3b (K438)	Ubiquitin-protein ligase E3B OS=Mus musculus GN=Ube3b PE=1 SV=3	438			LKRAFQKSASVRN	1000	U	R.AFQK#SASVR.N	1	Yes		0.937897	0.659932	0.782216	1.43366	0.784497	0.629181	1.12906	0.818759	1.36633	0.65286				0.506975	-0.296084	0.81446	Ube3b (K438)
2543	Q9JJV9	Scn5a	Scn5a (K91)	Sodium channel protein type 5 subunit alpha OS=Mus musculus GN=Scn5a PE=1 SV=2	91			PFYSTQKTFIVLN	1000	R	Q.K#TFIVLNK.G	1	Yes		0.832325	1.31155	0.984585	1.38155	0.897446	1.08749	0.975387	1.05375	1.31026	0.848069				0.506833	0.18115	1.13379	Scn5a (K91)
4363	Q9QYB5	Add3	Add3 (K476)	Gamma-adducin OS=Mus musculus GN=Add3 PE=1 SV=2	476			KAEDSSKVSSGTP	1000	U	K.AEDSSK#VSSGTPIK.I	1	Yes		0.888995	1.0102	1.02904	1.28148	0.743783	0.55751	1.13341	0.810679	1.20478	0.587446				0.505847	-0.286937	0.81964	Add3 (K476)
5968	O35382	Exoc4	Exoc4 (K241)	Exocyst complex component 4 OS=Mus musculus GN=Exoc4 PE=1 SV=2	241			NIPTPRKFLDASQ	1000	U	R.K#FLDASQYSAAGGSSVR.E	1	Yes		0.813761	0.988479	1.04569	1.67183	0.825316	1.28437	0.76957	1.10167	1.54566	0.892378				0.505656	0.264138	1.20092	Exoc4 (K241)
4015	Q8C167	Prepl	Prepl (K171)	Prolyl endopeptidase-like OS=Mus musculus GN=Prepl PE=1 SV=1	171	+		EKYVAAKIRTEDS	1000	U	K.YVAAK#IR.T	2	Yes		0.953704	0.784345	0.761693	1.34395	0.958828	0.824059	1.06428	0.786609	1.26149	0.566435				0.505195	-0.25454	0.838254	Prepl (K171)
2252	O55131	SEPT7	SEPT7 (K212)	Septin-7 OS=Mus musculus GN=Sept7 PE=1 SV=1	212			FKKQIMKEIQEHK	1000	U	K.QIM*K#EIQEHK.I	1	Yes		0.895251	0.811485	0.859552	1.24633	0.944648	0.721485	0.816427	0.838784	1.48412	0.604973				0.504768	-0.250038	0.840874	SEPT7 (K212)
3672	Q9QZR0	Rnf25	Rnf25 (K398)	E3 ubiquitin-protein ligase RNF25 OS=Mus musculus GN=Rnf25 PE=1 SV=2	398			TGHPQEKGPGSWQ	1000	U	K.GLTGHPQEK#GPGSWQGPSAR.R	1	Yes		0.769584	0.531631	0.805237	1.24523	0.747569	0.689172	0.937276	0.512889	1.74033	0.931582				0.503708	-0.358702	0.779866	Rnf25 (K398)
1080;1078	P0CG50	Ubc	Ubc (K11;27)	Polyubiquitin-C OS=Mus musculus GN=Ubc PE=1 SV=2	11;27			VKTLTGKTITLEV;DTIENVKAKIQDK	1000;1000	R;R	K.TLTGK#TITLEVEPSDTIENVK#AK.I	1	Yes		0.993602	1.47772	0.921098	1.87209	1.01967	0.723458	0.91304	1.33562	1.15259	0.971407				0.503685	0.280553	1.21466	Ubc (K11;27)
2775	Q9CZW4	Acsl3	Acsl3 (K547)	Long-chain-fatty-acid--CoA ligase 3 OS=Mus musculus GN=Acsl3 PE=1 SV=2	547			KNEAKTKTDFFED	1000	U	K.TK#TDFFEDENGQR.W	1	Yes		0.742345	0.947417	0.916164	1.88016	0.74159	1.08562	1.16226	1.24427	1.43765	0.933093				0.503611	0.282734	1.2165	Acsl3 (K547)
6041	Q60737	Csnk2a1	Csnk2a1 (K102)	Casein kinase II subunit alpha OS=Mus musculus GN=Csnk2a1 PE=1 SV=2	102			TLADIVKDPVSRT	1000	U	R.GGPNIITLADIVK#DPVSR.T	2	Yes		1.11555	1.16028	0.777354	1.73292	0.761343	0.961192	1.1752	1.10615	1.17055	0.943393				0.503585	0.230189	1.17299	Csnk2a1 (K102)
2341	Q9Z0R9	Fads2	Fads2 (K28)	Fatty acid desaturase 2 OS=Mus musculus GN=Fads2 PE=1 SV=1	28			RWEEIQKHNLRTD	1000	U	R.WEEIQK#HNLR.T	2	Yes		0.856585	0.986261	0.773638	1.86748	0.835928	1.05332	1.14139	1.30276	1.39246	0.881988				0.502891	0.268039	1.20417	Fads2 (K28)
334	P14873	Map1b	Map1b (K865)	Microtubule-associated protein 1B OS=Mus musculus GN=Map1b PE=1 SV=2	865			EDEEKLKETQPGE	1000	U	K.LK#ETQPGEAYVIQK.E	7	Yes		0.620464	0.489655	0.882287	1.28458	0.774911	0.714367	1.31332	0.82589	1.40902	0.63743				0.50278	-0.346105	0.786705	Map1b (K865)
2889	Q9CYH2	Fam213a	Fam213a (K126)	Redox-regulatory protein FAM213A OS=Mus musculus GN=Fam213a PE=1 SV=2	126	+		EIFLDEKKKFYGP	1000	U	K.GEIFLDEK#K.K	3	Yes		0.6375	0.578314	0.759396	1.11334	1.04326	0.69227	1.17281	1.01572	1.38703	0.646213				0.502103	-0.297936	0.813415	Fam213a (K126)
6224	Q810C0	Slitrk2	Slitrk2 (K649)	SLIT and NTRK-like protein 2 OS=Mus musculus GN=Slitrk2 PE=1 SV=1	649			FVLKRRKGVPNVP	1000	U	R.K#GVPNVPR.N	1	Yes		0.95702	0.92136	0.81878	1.33794	0.902293	0.816971	1.00732	0.651844	1.31459	0.566402				0.501807	-0.266454	0.83136	Slitrk2 (K649)
3194	P68369	Tuba1a	Tuba1a (K311)	Tubulin alpha-1A chain OS=Mus musculus GN=Tuba1a PE=1 SV=1	311			CDPRHGKYMACCL	1000	R	R.HGK#YM*ACCLLYR.G	3	Yes		0.675565	1.0634	0.679564	2.15071	0.892525	1.11727	1.04908	0.84627	1.70327	1.16761				0.501801	0.357196	1.28093	Tuba1a (K311)
1048	Q9D486	Cmip	Cmip (K79)	C-Maf-inducing protein OS=Mus musculus GN=Cmip PE=1 SV=3	79			SKILTSKFLRRWE	1000	U	K.ILTSK#FLR.R	1	Yes		0.864501	0.722882	0.840909	1.29695	1.02716	0.92422	0.975319	0.787987	1.29211	0.616944				0.501593	-0.231916	0.851503	Cmip (K79)
6761	Q3TT38	D17Wsu92e	D17Wsu92e (K218)	Uncharacterized protein C6orf106 homolog OS=Mus musculus GN=D17Wsu92e PE=2 SV=2	218			PFASPQKNRQSDE	95.8507	U	R.KVEGNFNPFASPQK#NR.Q	1	No		0.599532	0.680693	1.03158	1.33041	0.88926	0.584207	1.20529	0.888925	1.27434	0.599303				0.501261	-0.316715	0.802896	D17Wsu92e (K218)*
4907	Q9CQX5	Cldnd1	Cldnd1 (K248)	Claudin domain-containing protein 1 OS=Mus musculus GN=Cldnd1 PE=1 SV=1	248			KEYTLMKAYRVAx	1000	U	K.EYTLM*K#AYR.V	1	Yes		0.929538	0.925634	0.657237	1.07178	0.765132	0.623351	1.37793	0.898593	1.27016	0.507974				0.50119	-0.307033	0.808302	Cldnd1 (K248)
2049	O35607	Bmpr2	Bmpr2 (K512)	Bone morphogenetic protein receptor type-2 OS=Mus musculus GN=Bmpr2 PE=1 SV=1	512			MIWERNKSVSPTV	1000	U	R.NK#SVS@PTVNPM*STAM*QNER.N	1	Yes		0.805464	0.56329	0.819555	1.37866	1.01899	0.910439	0.982056	0.795894	1.37394	0.56473				0.500958	-0.3028	0.810677	Bmpr2 (K512)
5630	Q8CIF6	Sidt2	Sidt2 (K325)	SID1 transmembrane family member 2 OS=Mus musculus GN=Sidt2 PE=1 SV=1	325			NWRQRKKTLLLAI	1000	U	K.K#TLLLAIDR.A	1	Yes		0.875153	0.889375	0.823492	1.08109	0.708118	0.606814	1.24959	1.00084	1.34365	0.546699				0.500663	-0.28488	0.82081	Sidt2 (K325)
6817	Q61687	Atrx	Atrx (K2141)	Transcriptional regulator ATRX OS=Mus musculus GN=Atrx PE=1 SV=3	2141			YRFGQTKPVYVYR	1000	U	R.FGQTK#PVYVYR.F	1	Yes		0.926674	0.854718	0.950081	1.54136	0.898614	0.753442	0.985483	1.95068	1.23915	1.45256				0.500004	0.308319	1.23826	Atrx (K2141)
57	P28663	Napb	Napb (K227)	Beta-soluble NSF attachment protein OS=Mus musculus GN=Napb PE=1 SV=2	227			AKLALEKYEEMFP	1000	U	K.LALEK#YEEM*FPAFTDSR.E	1	Yes		1.04315	0.864571	1.18638	1.31179	0.683308	0.711942	1.303	0.787279	0.784165	0.389064				0.49959	-0.360947	0.778653	Napb (K227)
2458	Q99104	Myo5a	Myo5a (K871)	Unconventional myosin-Va OS=Mus musculus GN=Myo5a PE=1 SV=2	871			KAVIIQKRVRGWL	1000	U	K.AVIIQK#R.V	1	Yes		0.836207	0.638238	0.904925	1.55416	0.794398	0.746301	1.20519	0.714338	1.25928	0.585313				0.499475	-0.311901	0.80558	Myo5a (K871)
1526	O35526	Stx1a	Stx1a (K117)	Syntaxin-1A OS=Mus musculus GN=Stx1a PE=1 SV=3	117			ADLRIRKTQHSTL	1000	R	R.K#TQHSTLSR.K	1	Yes		1.22826	1.26273	0.935711	1.61041	0.538649	0.921823	1.30092	1.40617	0.99646	0.873666				0.499282	0.304174	1.23471	Stx1a (K117)
3984	Q60634	Flot2	Flot2 (K169)	Flotillin-2 OS=Mus musculus GN=Flot2 PE=1 SV=2	169			YLSSLGKTQTAVV	1000	U	K.VDYLSSLGK#TQTAVVQR.D	2	Yes		0.627121	0.593319	1.13129	1.48547	0.859765	0.777131	1.19477	0.783431	1.18705	0.46115				0.499223	-0.36114	0.778549	Flot2 (K169)
2304	Q9Z1G3	Atp6v1c1	Atp6v1c1 (K147)	V-type proton ATPase subunit C 1 OS=Mus musculus GN=Atp6v1c1 PE=1 SV=4	147			SAYNNLKGNLQNL	1000	U	R.ASAYNNLK#GNLQNLER.K	1	Yes		0.708172	0.765019	1.00084	1.30583	0.736607	0.786784	1.16	0.742756	1.39438	0.486758				0.498731	-0.314258	0.804265	Atp6v1c1 (K147)
2746	P83510	Tnik	Tnik (K976)	Traf2 and NCK-interacting protein kinase OS=Mus musculus GN=Tnik PE=1 SV=2	976			LRQEQAKLNEARK	1000	U	R.QEQAK#LNEAR.K	1	Yes		0.70313	0.530505	0.944253	1.23021	0.919992	0.798223	0.605688	0.657526	1.82694	0.530894				0.497799	-0.378811	0.769071	Tnik (K976)
5634	Q9D2R0	Aacs	Aacs (K601)	Acetoacetyl-CoA synthetase OS=Mus musculus GN=Aacs PE=1 SV=1	601			FQPDLVKRIRDAI	1000	U	K.M*ASGHTFQPDLVK#R.I	1	Yes		0.782292	0.574862	0.74746	1.20807	0.956541	0.655507	1.32472	1.12441	1.18899	0.601019				0.497717	-0.303568	0.810246	Aacs (K601)
3517	Q8JZK9	Hmgcs1	Hmgcs1 (K273)	Hydroxymethylglutaryl-CoA synthase, cytoplasmic OS=Mus musculus GN=Hmgcs1 PE=1 SV=1	273			YCKLVQKSLARMF	1000	U	K.LVQK#SLAR.M	2	Yes		0.732081	0.856326	1.0184	3.00453	0.944089	1.30108	1.03412	1.0123	1.2713	1.02631				0.497626	0.382018	1.30316	Hmgcs1 (K273)
3724	Q91WM6	Eva1a	Eva1a (K113)	Protein eva-1 homolog A OS=Mus musculus GN=Eva1a PE=1 SV=2	113			FERTLNKNVFTSA	1000	U	R.TLNK#NVFTSAEELER.A	1	No		0.902502	0.892778	0.67274	0.970223	0.743574	0.490588	1.24179	1.00042	1.4394	0.65646				0.496306	-0.306366	0.808676	Eva1a (K113)*
4280	Q80TT8	Cul9	Cul9 (K789)	Cullin-9 OS=Mus musculus GN=Cul9 PE=1 SV=2	789			PLSKNSKGQDGSP	1000	U	K.NSK#GQDGSPTPAPTPVCPSTSLR.N	1	Yes		0.840208	0.624505	0.762179	1.39377	1.01523	0.686015	0.951122	0.829449	1.43126	0.681189				0.495901	-0.278275	0.824576	Cul9 (K789)
3050	Q9EQQ9	Mgea5	Mgea5 (K269)	Protein O-GlcNAcase OS=Mus musculus GN=Mgea5 PE=1 SV=2	269			SIEEVSKIIKRAP	1000	U	K.EIPVESIEEVSK#IIK.R	1	Yes		0.62257	0.929717	1.03896	2.18502	1.06683	1.44827	1.22468	1.02494	1.04696	0.883037				0.495208	0.317907	1.24652	Mgea5 (K269)
5605	Q8CIB5	Fermt2	Fermt2 (K247)	Fermitin family homolog 2 OS=Mus musculus GN=Fermt2 PE=1 SV=1	247			ALLDKAKTNQGWL	1000	U	K.AK#TNQGWLDSSR.S	1	Yes		0.949752	0.961071	0.899036	2.49306	0.936469	1.15007	0.917329	1.14811	1.29741	0.88609				0.494577	0.311722	1.24119	Fermt2 (K247)
5046	P31786	Dbi	Dbi (K72)	Acyl-CoA-binding protein OS=Mus musculus GN=Dbi PE=1 SV=2	72	+		SKESAMKTYVEKV	1000	U	K.ESAM*K#TYVEK.V	1	Yes		0.682385	0.481154	0.95979	1.32071	0.676546	0.67241	1.51045	0.98186	1.17083	0.491952				0.49452	-0.384947	0.765807	Dbi (K72)
4176	Q7TPV2	Dzip3	Dzip3 (K826)	E3 ubiquitin-protein ligase DZIP3 OS=Mus musculus GN=Dzip3 PE=1 SV=2	826			DEIKNLKDQLSLK	1000	U	K.NLK#DQLSLK.R	1	Yes		0.783047	0.99158	0.928907	2.51896	0.847523	0.965786	1.04593	1.22292	1.3946	0.951144				0.494297	0.328347	1.25557	Dzip3 (K826)
6088	P61759	Vbp1	Vbp1 (K81)	Prefoldin subunit 3 OS=Mus musculus GN=Vbp1 PE=1 SV=2	81			GQIPEIKQTLEIL	1000	U	K.GQIPEIK#QTLEILK.Y	1	Yes		0.721312	1.01038	0.919546	2.49447	1.02514	1.40099	1.09301	1.07997	1.241	0.786381				0.493885	0.340208	1.26594	Vbp1 (K81)
6074	Q80YE7	Dapk1	Dapk1 (K939)	Death-associated protein kinase 1 OS=Mus musculus GN=Dapk1 PE=1 SV=3	939			AGASGSKDIKVLR	1000	U	K.LFVLDAGASGSK#DIK.V	2	Yes		0.915002	0.650971	0.888372	1.35557	0.859786	0.642733	1.14268	1.03509	1.19416	0.647954				0.493673	-0.265196	0.832086	Dapk1 (K939)
1287	Q8R420	Abca3	Abca3 (K1604)	ATP-binding cassette sub-family A member 3 OS=Mus musculus GN=Abca3 PE=1 SV=3	1604			PQHLKSKFGSGYS	1000	U	K.SK#FGSGYSLQAK.V	1	Yes		0.816601	0.652326	0.917873	1.46967	0.746654	0.756567	1.25589	0.752032	1.26298	0.571735				0.493143	-0.301828	0.811224	Abca3 (K1604)
3967	Q9QZS8	Sh2d3c	Sh2d3c (K185)	SH2 domain-containing protein 3C OS=Mus musculus GN=Sh2d3c PE=1 SV=1	185			VKFSKEKYILDSS	1000	U	K.EK#YILDSSPEK.L	1	Yes		0.747485	0.668857	0.930013	1.60754	1.01028	0.565385	0.916446	0.741388	1.39578	0.63492				0.492923	-0.330102	0.79548	Sh2d3c (K185)
2798	Q76MZ3	Ppp2r1a	Ppp2r1a (K542)	Serine/threonine-protein phosphatase 2A 65 kDa regulatory subunit A alpha isoform OS=Mus musculus GN=Ppp2r1a PE=1 SV=3	542			VRFNVAKSLQKIG	1000	R	R.FNVAK#SLQK.I	1	Yes		0.901675	0.900712	0.722762	1.04049	1.17976	0.842065	0.951893	0.939482	1.24391	0.601778				0.491882	-0.205776	0.867072	Ppp2r1a (K542)
3346	P97427	Crmp1	Crmp1 (K345)	Dihydropyrimidinase-related protein 1 OS=Mus musculus GN=Crmp1 PE=1 SV=1	345			AQKAVGKDNFTLI	1000	R	K.AVGK#DNFTLIPEGVNGIEER.M	1	Yes		0.683436	0.691069	1.10854	1.39088	1.07466	0.745406	0.951684	0.779714	1.18168	0.686311				0.490286	-0.251172	0.840214	Crmp1 (K345)
2908	P80318	Cct3	Cct3 (K139)	T-complex protein 1 subunit gamma OS=Mus musculus GN=Cct3 PE=1 SV=1	139			MISTLKKISTPVD	1000	U	K.K#ISTPVDVNNR.E	1	Yes		0.68535	1.04678	0.871888	1.57835	0.864063	1.12354	1.17641	1.34732	1.40228	0.823213				0.488521	0.25467	1.19306	Cct3 (K139)
404;403	Q99JY8	Plpp3	Plpp3 (K8;15)	Phospholipid phosphatase 3 OS=Mus musculus GN=Plpp3 PE=1 SV=1	8;15			QSYKYDKAIVPES;AIVPESKNGGSPA	1000;1000	U;U	K.YDK#AIVPESK#NGGSPALNNNPR.K	3	Yes		0.71518	0.984078	0.891511	1.87526	0.787246	0.863392	1.00554	1.36853	1.60052	1.04054				0.487354	0.297975	1.22942	Plpp3 (K8;15)
698	P58252	Eef2	Eef2 (K152)	Elongation factor 2 OS=Mus musculus GN=Eef2 PE=1 SV=2	152			AIAERIKPVLMMN	1000	U	R.IK#PVLM*M*NK.M	1	Yes		0.877275	0.677743	0.815697	1.30779	0.904556	0.92181	0.997739	0.786699	1.40473	0.574931				0.487326	-0.259138	0.835587	Eef2 (K152)
229	P68254	Ywhaq	Ywhaq (K49)	14-3-3 protein theta OS=Mus musculus GN=Ywhaq PE=1 SV=1	49			LLSVAYKNVVGGR	1000	U	R.NLLSVAYK#NVVGGR.R	1	Yes		0.789698	0.640684	0.867395	1.4041	1.1055	0.945167	1.03335	0.801838	1.20406	0.473233				0.485894	-0.309217	0.80708	Ywhaq (K49)
863	Q2PFD7	Psd3	Psd3 (K824)	PH and SEC7 domain-containing protein 3 OS=Mus musculus GN=Psd3 PE=1 SV=2	824			DEYKPEKSLSDED	52.3501	U	K.DEYKPEK#SLSDEDLK.N	1	Yes		0.974325	0.753731	1.04685	1.40016	0.93568	0.911252	0.875364	0.752412	1.16778	0.583645				0.485821	-0.241589	0.845813	Psd3 (K824)
2318	P62761	Vsnl1	Vsnl1 (K32)	Visinin-like protein 1 OS=Mus musculus GN=Vsnl1 PE=1 SV=2	32			ELKQWYKGFLKDC	1000	R	K.QWYK#GFLK.D	1	Yes		0.867203	0.40677	0.846329	1.38998	1.02331	1.10628	0.725393	0.517477	1.53777	0.634539				0.48561	-0.405646	0.754898	Vsnl1 (K32)
2120	Q8VD75	Hip1	Hip1 (K155)	Huntingtin-interacting protein 1 OS=Mus musculus GN=Hip1 PE=1 SV=2	155			RMEYHTKNPRFPG	1000	U	R.M*EYHTK#NPR.F	2	Yes		0.834767	0.86085	0.735601	1.10192	0.905747	0.739969	1.293	0.944407	1.23089	0.611511				0.485238	-0.225344	0.855391	Hip1 (K155)
5955	Q8BHS6	Armcx3	Armcx3 (K182)	Armadillo repeat-containing X-linked protein 3 OS=Mus musculus GN=Armcx3 PE=1 SV=1	182		+	DPIVKEKALIVLN	1000	U	K.EK#ALIVLNNLSVNAENQR.R	2	Yes		0.992526	1.65166	0.838393	1.36522	0.994807	0.876604	1.09568	1.33597	1.0786	0.814248				0.485162	0.227226	1.17058	Armcx3 (K182)
1943	D3Z5L6	Slc18b1	Slc18b1 (K440)	MFS-type transporter SLC18B1 OS=Mus musculus GN=Slc18b1 PE=2 SV=2	440			TARRRSKAQNSLG	1000	U	R.SK#AQNSLGTEEER.A	1	No		1.05958	1.17569	0.701002	0.743812	0.702455	0.510824	1.24436	1.1134	1.29261	0.52489				0.484915	-0.336936	0.791721	Slc18b1 (K440)*
2106	P20357	Map2	Map2 (K1699)	Microtubule-associated protein 2 OS=Mus musculus GN=Map2 PE=1 SV=2	1699			VQIVTKKIDLSHV	1000	U	K.K#IDLSHVTSK.C	1	Yes		0.989889	0.851509	0.844286	1.22165	0.878786	0.694547	1.05332	1.03176	1.23372	0.566685				0.484885	-0.235178	0.84958	Map2 (K1699)
4552	P51881	Slc25a5	Slc25a5 (K105)	ADP/ATP translocase 2 OS=Mus musculus GN=Slc25a5 PE=1 SV=3	105	+		FLGGVDKRTQFWR	1000	U	K.QIFLGGVDK#R.T	1	Yes		0.761998	0.543357	0.573268	0.921722	0.852945	0.596482	0.487774	0.479147	2.32401	0.605194				0.484064	-0.457127	0.728435	Slc25a5 (K105)
1722	Q64343	Abcg1	Abcg1 (K55)	ATP-binding cassette sub-family G member 1 OS=Mus musculus GN=Abcg1 PE=1 SV=1	55			LNGHLKKVDNNFT	1000	U	K.K#VDNNFTEAQR.F	1	Yes		1.07555	0.754924	0.798185	1.17926	0.780526	0.822756	0.920114	0.938638	1.42562	0.49693				0.48399	-0.272658	0.827793	Abcg1 (K55)
403	Q99JY8	Plpp3	Plpp3 (K15)	Phospholipid phosphatase 3 OS=Mus musculus GN=Plpp3 PE=1 SV=1	15			AIVPESKNGGSPA	1000	U	K.AIVPESK#NGGSPALNNNPR.K	13	Yes		0.629517	0.94758	0.981224	1.71241	0.79281	0.872705	1.14496	1.51208	1.45149	1.05535				0.483846	0.294662	1.2266	Plpp3 (K15)
1484	E9PUL5	Prrt2	Prrt2 (K19)	Proline-rich transmembrane protein 2 OS=Mus musculus GN=Prrt2 PE=1 SV=1	19			GVEDSSKTQTEGP	1000	U	K.GVEDSSK#TQTEGPR.H	1	Yes		0.902928	0.937501	0.876625	1.40296	1.06106	0.66985	1.01967	0.795789	1.13971	0.586829				0.483144	-0.249252	0.841333	Prrt2 (K19)
3199	P68369	Tuba1a	Tuba1a (K304)	Tubulin alpha-1A chain OS=Mus musculus GN=Tuba1a PE=1 SV=1	304			PANQMVKCDPRHG	1000	R	K.AYHEQLSVAEITNACFEPANQM*VK#CDPR.H	2	Yes		0.969319	1.03848	0.970419	2.04138	1.19402	1.2686	0.64443	0.871165	1.22182	1.00469				0.483078	0.282472	1.21628	Tuba1a (K304)
1138	Q8C8R3	Ank2	Ank2 (K46)	Ankyrin-2 OS=Mus musculus GN=Ank2 PE=1 SV=2	46			RAGNLDKVVEYLK	1000	U	R.AGNLDK#VVEYLK.G	1	Yes		0.842006	1.39232	0.85299	1.8416	0.870371	1.15148	1.14245	1.14042	1.29218	0.70803				0.482927	0.273846	1.20903	Ank2 (K46)
4009	Q9WV02	Rbmx	Rbmx (K22)	RNA-binding motif protein, X chromosome OS=Mus musculus GN=Rbmx PE=1 SV=1	22			NTETNEKALEAVF	1000	R	K.LFIGGLNTETNEK#ALEAVFGK.Y	1	Yes		1.03444	0.855955	1.07244	1.53925	1.00283	0.865849	1.25027	0.481581	0.640024	0.385682				0.482878	-0.41418	0.750446	Rbmx (K22)
6687	Q6NTA4	Rragb	Rragb (K305)	Ras-related GTP-binding protein B OS=Mus musculus GN=Rragb PE=1 SV=1	305			FKLSCSKLAASFQ	1000	R	K.LSCSK#LAASFQSM*EVR.N	1	Yes		0.772606	1.07133	0.937642	2.28707	0.999086	1.36464	0.659575	0.907864	1.63109	0.868098				0.482695	0.351774	1.27613	Rragb (K305)
3395	F8VPU2	Farp1	Farp1 (K30)	FERM, RhoGEF and pleckstrin domain-containing protein 1 OS=Mus musculus GN=Farp1 PE=1 SV=1	30			TLERGQKPPPTPS	1000	U	R.GQK#PPPTPSGK.L	1	Yes		1.03677	1.21254	0.856725	1.58525	0.609198	0.771886	0.775165	1.83298	1.72214	0.915208				0.482083	0.356961	1.28073	Farp1 (K30)
2184	Q8R143	Pttg1ip	Pttg1ip (K166)	Pituitary tumor-transforming gene 1 protein-interacting protein OS=Mus musculus GN=Pttg1ip PE=1 SV=1	166			KKYGLFKEQNPYE	1000	U	K.YGLFK#EQNPYEK.F	5	No		1.0075	1.03329	0.777314	1.00737	0.666777	0.488898	1.23702	0.971056	1.31139	0.596809				0.482021	-0.304434	0.80976	Pttg1ip (K166)*
5726	Q3TIR1	Trappc13	Trappc13 (K264)	Trafficking protein particle complex subunit 13 OS=Mus musculus GN=Trappc13 PE=2 SV=1	264			KKEFAEKAGIIKG	1000	U	K.EFAEK#AGIIK.G	1	Yes		0.885386	0.618761	0.910191	1.47661	0.912716	0.762674	1.10783	0.88949	1.18388	0.618003				0.481846	-0.2665	0.831334	Trappc13 (K264)
1665	P07901	Hsp90aa1	Hsp90aa1 (K363)	Heat shock protein HSP 90-alpha OS=Mus musculus GN=Hsp90aa1 PE=1 SV=4	363			KKKNNIKLYVRRV	1000	R	K.NNIK#LYVR.R	3	Yes		0.639138	0.473079	0.853723	1.41236	1.07635	0.772251	1.04294	0.906105	1.38785	0.532091				0.481268	-0.354559	0.782109	Hsp90aa1 (K363)
100	Q9R0K7	Atp2b2	Atp2b2 (K512)	Plasma membrane calcium-transporting ATPase 2 OS=Mus musculus GN=Atp2b2 PE=1 SV=2	512			KILPPEKEGALPR	1000	U	K.ILPPEK#EGALPR.Q	1	Yes		0.864114	0.762349	0.843764	1.39767	0.909323	0.756657	1.02212	0.83524	1.36068	0.540416				0.480609	-0.268259	0.830321	Atp2b2 (K512)
6456	Q8BXR5	Nalcn	Nalcn (K722)	Sodium leak channel non-selective protein OS=Mus musculus GN=Nalcn PE=1 SV=2	722			ARNLLEKETAVTK	1000	U	R.NLLEK#ETAVTK.I	1	Yes		1.06	0.762654	0.847003	1.42072	0.891877	0.768235	0.930195	0.851592	1.27093	0.521304				0.480298	-0.271426	0.8285	Nalcn (K722)
2519	P28740	Kif2a	Kif2a (K390)	Kinesin-like protein KIF2A OS=Mus musculus GN=Kif2a PE=1 SV=2	390			RVLEDGKQQVQVV	1000	U	R.VLEDGK#QQVQVVGLQER.E	1	Yes		0.744382	0.782426	0.895707	1.18646	0.907921	0.755687	1.14641	0.966422	1.30558	0.615848				0.479914	-0.223549	0.856456	Kif2a (K390)
44	Q99N28	Cadm3	Cadm3 (K366)	Cell adhesion molecule 3 OS=Mus musculus GN=Cadm3 PE=1 SV=1	366			YLTHEAKGSDDAP	1000	U	K.GTYLTHEAK#GSDDAPDADTAIINAEGGQSGGDDK.K	2	Yes		0.596368	0.511845	0.957661	1.46135	0.977173	0.866936	1.14963	0.742774	1.31916	0.51277				0.479765	-0.355378	0.781665	Cadm3 (K366)
2572	Q5SQX6	Cyfip2	Cyfip2 (K320)	Cytoplasmic FMR1-interacting protein 2 OS=Mus musculus GN=Cyfip2 PE=1 SV=2	320			ELARYIKTSAHYE	1000	R	R.YIK#TSAHYEENK.S	1	Yes		0.855556	0.884992	0.75444	1.28095	0.876683	0.685407	1.19045	0.742983	1.32287	0.675062				0.479668	-0.238649	0.847539	Cyfip2 (K320)
6229	Q6NZC7	Sec23ip	Sec23ip (K869)	SEC23-interacting protein OS=Mus musculus GN=Sec23ip PE=1 SV=2	869			RMGSDLKQGFISS	1000	U	R.M*GSDLK#QGFISSLK.S	3	Yes		0.870052	0.624873	0.896748	1.27626	1.04142	0.739712	0.921959	0.986746	1.26982	0.772191				0.478915	-0.216306	0.860767	Sec23ip (K869)
3639	P16858	Gapdh	Gapdh (K84)	Glyceraldehyde-3-phosphate dehydrogenase OS=Mus musculus GN=Gapdh PE=1 SV=2	84	+		RDPTNIKWGEAGA	1000	U	R.DPTNIK#WGEAGAEYVVESTGVFTTM*EK.A	1	Yes		0.912686	1.04002	1.50754	1.38238	0.915619	0.747589	1.05143	0.512884	0.612719	0.286962				0.477471	-0.471828	0.72105	Gapdh (K84)
2478	P14094	Atp1b1	Atp1b1 (K14)	Sodium/potassium-transporting ATPase subunit beta-1 OS=Mus musculus GN=Atp1b1 PE=1 SV=1	14			EEGSWKKFIWNSE	1000	U	K.K#FIWNSEK.K	1	Yes		1.04427	0.895428	0.737444	1.16402	0.876658	0.834999	1.15183	0.896566	1.1898	0.517432				0.476936	-0.239258	0.847181	Atp1b1 (K14)
3033	O08599	Stxbp1	Stxbp1 (K583)	Syntaxin-binding protein 1 OS=Mus musculus GN=Stxbp1 PE=1 SV=2	583			KLLDTLKKLNKTD	1000	U	K.LLDTLK#K.L	1	Yes		0.746888	0.585003	1.0081	1.6546	0.931426	0.78423	1.06619	0.733952	1.2474	0.527507				0.476366	-0.333226	0.79376	Stxbp1 (K583)
2772	Q9CZW4	Acsl3	Acsl3 (K96)	Long-chain-fatty-acid--CoA ligase 3 OS=Mus musculus GN=Acsl3 PE=1 SV=2	96			KVFMYAKNKFKNK	1000	U	K.VFM*YAK#NK.F	1	Yes		0.96427	1.4014	0.768248	1.53687	0.691381	1.01391	1.27667	1.32575	1.29944	0.751438				0.476215	0.271271	1.20687	Acsl3 (K96)
4184	P02301	H3f3c	H3f3c (K57)	Histone H3.3C OS=Mus musculus GN=H3f3c PE=3 SV=3	57			EIRRYQKSTELLI	1000	R	R.YQK#STELLIR.K	2	Yes		0.816656	0.797189	0.613565	0.8342	0.706077	0.354401	1.43596	1.31111	1.42774	0.5458				0.47582	-0.420919	0.746949	H3f3c (K57)
113;114	P56564	Slc1a3	Slc1a3 (K521;534)	Excitatory amino acid transporter 1 OS=Mus musculus GN=Slc1a3 PE=1 SV=2	521;534			EENEMKKPYQLIA;QDNEPEKPVADSE	1000;1000	U;U	K.K#PYQLIAQDNEPEK#PVADSETK.M	1	Yes		1.1265	0.932809	0.789875	0.808626	0.631284	0.72963	1.05027	1.02776	1.40208	0.61803				0.474928	-0.248506	0.841768	Slc1a3 (K521;534)
856	Q2PFD7	Psd3	Psd3 (K930)	PH and SEC7 domain-containing protein 3 OS=Mus musculus GN=Psd3 PE=1 SV=2	930			SHESKLKQITTEL	1000	U	K.LK#QITTELAEHR.S	1	Yes		0.902998	0.737004	1.12832	1.25169	0.852822	0.850554	0.693697	0.675545	1.42216	0.682534				0.474608	-0.248913	0.84153	Psd3 (K930)
4279	Q93092	Taldo1	Taldo1 (K81)	Transaldolase OS=Mus musculus GN=Taldo1 PE=1 SV=2	81			PQEEQIKNAIDKL	1000	U	K.LGGPQEEQIK#NAIDK.L	1	Yes		0.551705	0.739924	0.806128	1.06979	1.18742	1.02347	1.31266	0.671493	1.14208	0.477277				0.473718	-0.321691	0.800131	Taldo1 (K81)
2255	O55131	SEPT7	SEPT7 (K394)	Septin-7 OS=Mus musculus GN=Sept7 PE=1 SV=1	394			NLEAQHKELEEKR	1000	U	K.NLEAQHK#ELEEK.R	1	Yes		0.95653	0.699666	0.815354	1.32359	0.786601	0.861609	1.22956	0.857865	1.21196	0.539655				0.473713	-0.261466	0.83424	SEPT7 (K394)
2521	P63321	Rala	Rala (K159)	Ras-related protein Ral-A OS=Mus musculus GN=Rala PE=1 SV=1	159			YVETSAKTRANVD	1000	U	K.NRADQWNVNYVETSAK#TR.A	2	Yes		0.770958	0.87433	0.890814	1.37385	0.94435	0.830695	1.085	0.659907	1.30888	0.555732				0.473689	-0.266336	0.831428	Rala (K159)
5983	P54775	Psmc4	Psmc4 (K238)	26S protease regulatory subunit 6B OS=Mus musculus GN=Psmc4 PE=1 SV=2	238			GSEFVQKYLGEGP	1000	U	R.VVGSEFVQK#YLGEGPR.M	1	Yes		0.854765	1.24317	0.679404	1.77079	0.903613	1.08801	1.28813	1.06848	1.27409	0.824763				0.473685	0.258651	1.19636	Psmc4 (K238)
4294	Q8R1A4	Dock7	Dock7 (K2070)	Dedicator of cytokinesis protein 7 OS=Mus musculus GN=Dock7 PE=1 SV=3	2070			DALRKNKSLIGPD	1000	U	K.NK#SLIGPDQK.E	1	Yes		0.805019	0.625262	0.860599	1.56893	0.950365	0.607624	1.057	0.917711	1.32701	0.555211				0.47316	-0.320888	0.800577	Dock7 (K2070)
328	P14873	Map1b	Map1b (K2339)	Microtubule-associated protein 1B OS=Mus musculus GN=Map1b PE=1 SV=2	2339			AGPGTTKTAKSST	1000	U	K.TATAGPGTTK#TAK.S	2	Yes		0.744954	0.615889	0.795606	1.56098	0.669722	0.535209	1.16413	0.775532	1.62559	0.477987				0.473112	-0.395506	0.760223	Map1b (K2339)
3674	Q9QZR0	Rnf25	Rnf25 (K374)	E3 ubiquitin-protein ligase RNF25 OS=Mus musculus GN=Rnf25 PE=1 SV=2	374			ELPPPEKPLKETV	1000	U	K.GTSEIHELPPPEK#PLK.E	1	Yes		0.690967	0.41524	0.714084	1.27012	0.826559	0.597238	0.848851	0.606601	1.91954	0.885222				0.472882	-0.394819	0.760585	Rnf25 (K374)
1506	B0V2N1	Ptprs	Ptprs (K1644)	Receptor-type tyrosine-protein phosphatase S OS=Mus musculus GN=Ptprs PE=1 SV=1	1644			GMELEFKRLASSK	1000	U	K.LAQVEPGEHVTGM*ELEFK#R.L	1	Yes		0.797369	0.710757	0.943682	1.31646	0.885267	0.731859	1.02493	0.951777	1.34876	0.616579				0.471995	-0.239249	0.847186	Ptprs (K1644)
4462;4463	Q9JJY3	Smpd3	Smpd3 (K586;593)	Sphingomyelin phosphodiesterase 3 OS=Mus musculus GN=Smpd3 PE=1 SV=1	586;593			LAFPTSKSPGAGQ;SPGAGQKGRKDLL	1000;1000	U;U	R.EYLAFPTSK#SPGAGQK#GR.K	1	Yes		0.643935	0.647201	1.08894	1.31719	0.861007	0.745949	1.08034	0.877931	1.32578	0.596591				0.471923	-0.275288	0.826285	Smpd3 (K586;593)
7010	Q8QZR0	Tram1l1	Tram1l1 (K112)	Translocating chain-associated membrane protein 1-like 1 OS=Mus musculus GN=Tram1l1 PE=2 SV=1	112			RRLQLTKGKQNKL	1000	U	R.LQLTK#GK.Q	1	Yes		0.696881	0.57013	0.882662	1.51037	0.688247	0.564874	1.13317	0.780798	1.59904	0.569229				0.471516	-0.365424	0.776241	Tram1l1 (K112)
3042	O08599	Stxbp1	Stxbp1 (K526)	Syntaxin-binding protein 1 OS=Mus musculus GN=Stxbp1 PE=1 SV=2	526			GHWHKNKAPGEYR	1000	U	K.NK#APGEYR.S	2	Yes		0.844993	0.583407	1.01597	1.53647	1.00632	0.832592	0.691818	0.695521	1.4409	0.51894				0.470268	-0.335342	0.792596	Stxbp1 (K526)
2836	P22892	Ap1g1	Ap1g1 (K362)	AP-1 complex subunit gamma-1 OS=Mus musculus GN=Ap1g1 PE=1 SV=3	362			DLDVSIKRRAMEL	1000	U	K.DLDVSIK#R.R	1	Yes		0.860206	0.852607	0.933614	1.25774	0.807128	0.789752	1.09268	0.83125	1.30637	0.6485				0.469865	-0.203833	0.868241	Ap1g1 (K362)
3046	O08599	Stxbp1	Stxbp1 (K587)	Syntaxin-binding protein 1 OS=Mus musculus GN=Stxbp1 PE=1 SV=2	587			TLKKLNKTDEEIS	52.3501	U	K.KLNK#TDEEISS.-	2	Yes		0.732675	0.616062	0.93385	1.4221	1.01769	0.884647	0.882578	0.637774	1.43321	0.666479				0.469708	-0.283752	0.821452	Stxbp1 (K587)
6157	O88839	Adam15	Adam15 (K730)	Disintegrin and metalloproteinase domain-containing protein 15 OS=Mus musculus GN=Adam15 PE=1 SV=2	730			QRLCQLKGSSCQY	1000	U	R.LCQLK#GSSCQYR.A	1	Yes		1.28378	0.864969	0.648513	1.29937	0.866923	0.612899	0.971908	0.801858	1.22888	0.602242				0.469027	-0.274745	0.826596	Adam15 (K730)
6097	Q9JL15	Lgals8	Lgals8 (K221)	Galectin-8 OS=Mus musculus GN=Lgals8 PE=1 SV=1	221			VDLVAGKTRDIAL	1000	U	R.SFNVDLVAGK#TR.D	1	Yes		0.755109	0.520933	1.01803	0.966236	1.2682	0.573345	0.462616	1.22092	1.49604	0.459606				0.469007	-0.411766	0.751703	Lgals8 (K221)
1767	Q3TXS7	Psmd1	Psmd1 (K827)	26S proteasome non-ATPase regulatory subunit 1 OS=Mus musculus GN=Psmd1 PE=1 SV=1	827			KEKEKEKVSTAVL	1000	U	K.EK#VSTAVLSITAK.A	1	Yes		0.815345	1.2139	0.893382	2.14215	0.843287	1.01397	1.11587	0.992848	1.33211	0.890481				0.468285	0.270441	1.20618	Psmd1 (K827)
5348	Q62179	Sema4b	Sema4b (K735)	Semaphorin-4B OS=Mus musculus GN=Sema4b PE=1 SV=2	735			GMKLFLKQGECAS	1000	U	K.LFLK#QGECASVHPK.T	1	Yes		1.04934	1.35418	0.747955	0.859701	0.664201	0.502629	1.23944	0.904879	1.29907	0.463372				0.467951	-0.354884	0.781933	Sema4b (K735)
6600	Q9CZU6	Cs	Cs (K393)	Citrate synthase, mitochondrial OS=Mus musculus GN=Cs PE=1 SV=1	393	+		ILLEQGKAKNPWP	1000	U	K.IVPNILLEQGK#AK.N	1	Yes		0.680375	1.12997	0.919849	1.84245	0.918919	1.05941	1.185	1.11605	1.29586	0.848472				0.467135	0.248368	1.18786	Cs (K393)
2137	Q69ZF7	Cnnm4	Cnnm4 (K221)	Metal transporter CNNM4 OS=Mus musculus GN=Cnnm4 PE=1 SV=2	221			QNCGTEKERKYAR	1000	U	R.IVQNCGTEK#ER.K	1	Yes		0.743818	0.780695	0.997557	1.2596	0.967712	0.800968	0.797634	0.714503	1.49328	0.657007				0.465963	-0.241963	0.845594	Cnnm4 (K221)
5172	Q2TBE6	Pi4k2a	Pi4k2a (K438)	Phosphatidylinositol 4-kinase type 2-alpha OS=Mus musculus GN=Pi4k2a PE=1 SV=1	438			QALKDNKSPLHLV	1000	U	K.DNK#SPLHLVQM*PPVIVETAR.S	1	Yes		0.853031	0.811168	0.766149	1.27825	1.00066	0.88909	0.996412	0.781746	1.38375	0.496491				0.465886	-0.266692	0.831223	Pi4k2a (K438)
24	G5E829	Atp2b1	Atp2b1 (K806)	Plasma membrane calcium-transporting ATPase 1 OS=Mus musculus GN=Atp2b1 PE=1 SV=1	806			NDGPALKKADVGF	1000	R	R.QVVAVTGDGTNDGPALK#K.A	4	Yes		0.766254	0.501463	0.882509	1.31113	0.988502	0.843418	0.687113	0.652233	1.67562	0.691956				0.464748	-0.324131	0.798779	Atp2b1 (K806)
2760	Q921F2	Tardbp	Tardbp (K102)	TAR DNA-binding protein 43 OS=Mus musculus GN=Tardbp PE=1 SV=1	102			VKRAVQKTSDLIV	1000	U	R.AVQK#TSDLIVLGLPWK.T	1	Yes		1.25838	1.33189	0.819784	1.8817	1.00333	0.738746	0.993052	1.30088	0.925448	0.967592				0.464046	0.258554	1.19628	Tardbp (K102)
2053	Q04736	Yes1	Yes1 (K233)	Tyrosine-protein kinase Yes OS=Mus musculus GN=Yes1 PE=1 SV=3	233			QFDTLQKLVKHYT	1000	U	R.AQFDTLQK#LVK.H	1	Yes		0.956202	1.15512	0.953588	1.8464	0.899713	1.36549	0.951309	0.86377	1.23919	0.861735				0.46327	0.232895	1.17519	Yes1 (K233)
5613	O54865	Gucy1b3	Gucy1b3 (K465)	Guanylate cyclase soluble subunit beta-1 OS=Mus musculus GN=Gucy1b3 PE=1 SV=1	465			TLTDSRKNPFVYK	1000	U	R.K#NPFVYK.V	2	Yes		0.88937	0.913572	0.969916	2.24329	0.845977	0.977773	1.25868	1.5115	1.03605	0.867659				0.462885	0.293094	1.22527	Gucy1b3 (K465)
6769	Q8JZS6	N4bp2l2	N4bp2l2 (K407)	NEDD4-binding protein 2-like 2 OS=Mus musculus GN=N4bp2l2 PE=2 SV=2	407			GLPGSGKTTLSRI	1000	U	R.GLPGSGK#TTLSR.I	1	No		0.837781	1.10355	0.596615	1.88486	0.77714	0.830363	1.59553	1.24999	1.19293	1.03252				0.462143	0.318438	1.24698	N4bp2l2 (K407)*
2034	P56399	Usp5	Usp5 (K357)	Ubiquitin carboxyl-terminal hydrolase 5 OS=Mus musculus GN=Usp5 PE=1 SV=1	357			QRKYVDKLEKIFQ	1000	U	K.YVDK#LEK.I	1	Yes		0.752554	0.778143	0.824619	1.1824	0.850915	0.663644	1.18066	1.02609	1.39125	0.556493				0.462127	-0.262965	0.833373	Usp5 (K357)
4957	Q61548	Snap91	Snap91 (K28)	Clathrin coat assembly protein AP180 OS=Mus musculus GN=Snap91 PE=1 SV=1	28			VARAVCKATTHEV	1000	U	R.AVCK#ATTHEVM*GPK.K	1	Yes		0.812463	0.624346	0.833446	1.32816	0.929401	0.871974	0.954213	0.708049	1.47048	0.73648				0.46185	-0.245548	0.843495	Snap91 (K28)
2745	P83510	Tnik	Tnik (K1094)	Traf2 and NCK-interacting protein kinase OS=Mus musculus GN=Tnik PE=1 SV=2	1094			NDPEVEKKQGWIT	1000	R	R.ILHNDPEVEK#K.Q	1	Yes		0.981351	1.04706	0.959857	1.78767	0.806536	1.04561	1.02504	1.22674	1.22722	0.829636				0.460909	0.211911	1.15822	Tnik (K1094)
4539	Q80TL1	Adcy2	Adcy2 (K466)	Adenylate cyclase type 2 OS=Mus musculus GN=Adcy2 PE=1 SV=2	466			YFVINPKGERRSP	1000	U	K.TYFVINPK#GER.R	1	Yes		0.73681	0.888869	0.868971	2.2561	0.811994	0.932652	1.25834	1.34515	1.32389	0.994386				0.460682	0.306069	1.23633	Adcy2 (K466)
1288	Q8R420	Abca3	Abca3 (K1614)	ATP-binding cassette sub-family A member 3 OS=Mus musculus GN=Abca3 PE=1 SV=3	1614			GYSLQAKVRSEGK	1000	U	K.FGSGYSLQAK#VR.S	1	Yes		0.8906	0.940123	1.03827	2.02541	0.821741	1.20675	1.36815	1.02548	0.881242	0.926243				0.460559	0.25048	1.1896	Abca3 (K1614)
641	P23242	Gja1	Gja1 (K303)	Gap junction alpha-1 protein OS=Mus musculus GN=Gja1 PE=1 SV=2	303			SCRNYNKQASEQN	1000	U	R.NYNK#QASEQNWANYSAEQNR.M	3	Yes		1.36928	0.959435	0.662794	1.19344	0.763516	0.670228	1.01838	0.765942	1.18603	0.544791				0.460471	-0.2772	0.825191	Gja1 (K303)
3354	Q8BXR1	Slc7a14	Slc7a14 (K30)	Probable cationic amino acid transporter OS=Mus musculus GN=Slc7a14 PE=1 SV=1	30			SRILRTKPVESML	1000	U	R.TK#PVESM*LEGTGTTSAHGTK.L	1	Yes		0.692859	0.9067	0.879413	2.23587	1.06605	1.30106	1.0283	1.29948	1.33338	0.767902				0.459822	0.312657	1.24199	Slc7a14 (K30)
3883	P00493	Hprt1	Hprt1 (K103)	Hypoxanthine-guanine phosphoribosyltransferase OS=Mus musculus GN=Hprt1 PE=1 SV=3	103			VDFIRLKSYCNDQ	1000	U	R.LK#SYCNDQSTGDIK.V	2	Yes		0.818482	0.668697	0.836258	1.26742	0.80633	0.691126	1.11157	0.934895	1.42736	0.694168				0.459394	-0.240772	0.846292	Hprt1 (K103)
3605	P46638	Rab11b	Rab11b (K61)	Ras-related protein Rab-11B OS=Mus musculus GN=Rab11b PE=1 SV=3	61		+	VDGKTIKAQIWDT	1000	R	K.TIK#AQIWDTAGQER.Y	1	Yes		0.768875	0.715379	0.971552	1.17821	0.86908	0.876574	0.97719	0.934789	1.4133	0.60509				0.458263	-0.220253	0.858415	Rab11b (K61)
673	Q9CZW5	Tomm70	Tomm70 (K362)	Mitochondrial import receptor subunit TOM70 OS=Mus musculus GN=Tomm70 PE=1 SV=2	362	+	+	DKVISLKEANVKL	1000	U	K.VISLK#EANVK.L	2	Yes		0.888493	1.07571	0.849734	1.82907	0.768137	0.903763	1.1903	1.58032	1.30334	0.819744				0.458057	0.271279	1.20688	Tomm70 (K362)
5615	O54865	Gucy1b3	Gucy1b3 (K47)	Guanylate cyclase soluble subunit beta-1 OS=Mus musculus GN=Gucy1b3 PE=1 SV=1	47			IIYDDSKTYDLVA	1000	U	R.IIYDDSK#TYDLVAAASK.V	1	Yes		0.786534	0.7386	0.915752	1.43184	0.909983	0.645148	1.3218	0.963372	1.06593	0.519575				0.456616	-0.287027	0.819589	Gucy1b3 (K47)
6574	P60487	Pdxp	Pdxp (K52)	Pyridoxal phosphate phosphatase OS=Mus musculus GN=Pdxp PE=1 SV=1	52			RLARAGKNTLFVS	1000	U	R.AGK#NTLFVSNNSR.R	1	Yes		0.914481	0.901979	0.85794	1.05638	0.862674	0.684796	1.05068	1.14771	1.31423	0.582029				0.456471	-0.220089	0.858512	Pdxp (K52)
4586	O70309	Itgb5	Itgb5 (K756)	Integrin beta-5 OS=Mus musculus GN=Itgb5 PE=1 SV=2	756			DRREFAKFQSERS	1000	U	R.EFAK#FQSER.S	1	Yes		0.894405	1.25291	0.770698	1.47553	0.839335	0.913569	1.17162	1.27902	1.32394	0.859516				0.455598	0.209767	1.1565	Itgb5 (K756)
4274	Q93092	Taldo1	Taldo1 (K219)	Transaldolase OS=Mus musculus GN=Taldo1 PE=1 SV=2	219			GVKSVTKIYNYYK	1000	U	K.SVTK#IYNYYK.K	1	Yes		0.722564	0.662977	0.796986	1.5843	1.03617	0.847719	1.11797	0.670972	1.32631	0.45248				0.455452	-0.34212	0.788881	Taldo1 (K219)
1731	Q8CBH5	Mfsd6	Mfsd6 (K407)	Major facilitator superfamily domain-containing protein 6 OS=Mus musculus GN=Mfsd6 PE=1 SV=1	407			NSDGKGKEVEIPQ	1000	U	K.GK#EVEIPQVER.D	1	Yes		0.795461	0.567072	0.979899	1.40021	0.841234	0.7812	1.15548	0.927157	1.22792	0.659803				0.455127	-0.258772	0.835799	Mfsd6 (K407)
6300	O35709	Enc1	Enc1 (K316)	Ectoderm-neural cortex protein 1 OS=Mus musculus GN=Enc1 PE=2 SV=2	316			LYLVDQKAKEIIP	1000	U	K.LYLVDQK#AK.E	1	No		0.993258	0.743961	0.706748	1.15697	0.929138	0.687439	0.979473	1.00903	1.39138	0.706099				0.45469	-0.215239	0.861403	Enc1 (K316)*
653	Q6PIE5	Atp1a2	Atp1a2 (K432)	Sodium/potassium-transporting ATPase subunit alpha-2 OS=Mus musculus GN=Atp1a2 PE=1 SV=1	432			CNRAVFKAGQENI	1000	U	R.AVFK#AGQENISVSK.R	2	Yes		0.965371	0.816437	0.718722	1.10134	0.812512	0.752865	1.18274	1.00457	1.32065	0.596176				0.454295	-0.223798	0.856308	Atp1a2 (K432)
2313	P51830	Adcy9	Adcy9 (K773)	Adenylate cyclase type 9 OS=Mus musculus GN=Adcy9 PE=1 SV=1	773			YQEEVIKNSPVKT	1000	U	R.TSYQEEVIK#NSPVK.T	1	Yes		0.905158	0.749226	0.805104	1.26069	0.784014	0.700818	1.00952	0.932278	1.49621	0.582607				0.454238	-0.252637	0.839361	Adcy9 (K773)
5325	Q60864	Stip1	Stip1 (K434)	Stress-induced-phosphoprotein 1 OS=Mus musculus GN=Stip1 PE=1 SV=1	434			IKGYTRKAAALEA	1000	U	R.K#AAALEAM*K.D	1	Yes		1.15135	1.20278	1.20807	1.90097	0.905232	1.43915	0.461615	0.836161	1.27373	0.891579				0.454129	0.345681	1.27075	Stip1 (K434)
1417	Q921M7	Fam49b	Fam49b (K286)	Protein FAM49B OS=Mus musculus GN=Fam49b PE=1 SV=1	286			DMKGCIKVLKDQP	1000	R	K.GCIK#VLK.D	1	Yes		0.77534	0.635947	0.7416	1.27777	0.912506	0.647954	0.942165	0.805359	1.62839	0.744207				0.454127	-0.270193	0.829209	Fam49b (K286)
5113	P23819	Gria2	Gria2 (K349)	Glutamate receptor 2 OS=Mus musculus GN=Gria2 PE=1 SV=3	349			EIERALKQVQVEG	1000	U	R.ALK#QVQVEGLSGNIK.F	2	Yes		0.811577	0.70525	0.778788	1.27889	0.93685	0.696362	1.21811	1.02527	1.25467	0.593476				0.453616	-0.248737	0.841633	Gria2 (K349)
6498	Q922J9	Far1	Far1 (K419)	Fatty acyl-CoA reductase 1 OS=Mus musculus GN=Far1 PE=1 SV=1	419			LNPEDKKTFNIDV	1000	U	K.K#TFNIDVR.Q	1	Yes		0.582159	0.479939	0.882089	1.33187	1.04819	0.805413	1.10561	0.829201	1.38196	0.644721				0.453036	-0.315842	0.803382	Far1 (K419)
5476	Q8BYR8	Slc41a2	Slc41a2 (K226)	Solute carrier family 41 member 2 OS=Mus musculus GN=Slc41a2 PE=1 SV=1	226			TAVNVGKMDSPIE	1000	U	R.LSTAVNVGK#M*DSPIEK.W	1	Yes		0.752194	0.62998	1.04518	1.53994	0.956514	0.831169	0.85178	0.634909	1.39434	0.63727				0.452782	-0.29057	0.817579	Slc41a2 (K226)
1175	P63330	Ppp2ca	Ppp2ca (K34)	Serine/threonine-protein phosphatase 2A catalytic subunit alpha isoform OS=Mus musculus GN=Ppp2ca PE=1 SV=1	34			VKSLCEKAKEILT	1000	U	K.SLCEK#AK.E	1	Yes		0.880221	1.01286	0.818826	2.71677	0.904068	1.05136	0.77898	1.05468	1.6179	0.89622				0.452563	0.347091	1.27199	Ppp2ca (K34)
6215	Q8BLE7	Slc17a6	Slc17a6 (K17)	Vesicular glutamate transporter 2 OS=Mus musculus GN=Slc17a6 PE=1 SV=1	17			PGKEGIKNFAGKS	1000	U	K.EGIK#NFAGK.S	1	Yes		0.820287	0.767311	0.898842	1.1706	1.02329	1.19529	0.954287	0.624466	1.30329	0.600596				0.452445	-0.244112	0.844335	Slc17a6 (K17)
502	P26645	Marcks	Marcks (K69)	Myristoylated alanine-rich C-kinase substrate OS=Mus musculus GN=Marcks PE=1 SV=2	69			SAPAADKEEPASG	1000	U	K.EELQANGSAPAADK#EEPASGSAATPAAAEK.D	1	Yes		1.2069	1.11036	1.0256	1.8431	0.679653	1.25427	1.16892	1.30554	0.918929	0.691738				0.452096	0.271822	1.20733	Marcks (K69)
6474	P56393	Cox7b	Cox7b (K75)	Cytochrome c oxidase subunit 7B, mitochondrial OS=Mus musculus GN=Cox7b PE=3 SV=1	75	+		VGRVTPKEWRDQx	1000	U	R.VTPK#EWR.D	1	Yes		0.673268	0.548536	0.679869	0.994918	0.85922	0.582306	0.652089	0.677681	2.13555	0.724549				0.452078	-0.362289	0.777929	Cox7b (K75)
4542	Q80TL1	Adcy2	Adcy2 (K231)	Adenylate cyclase type 2 OS=Mus musculus GN=Adcy2 PE=1 SV=2	231			CIKSRIKLEFEKR	1000	U	R.IK#LEFEK.R	1	Yes		1.0001	1.12501	0.81373	1.94382	0.904749	1.00659	0.962153	1.18472	1.31927	0.815937				0.450716	0.237391	1.17886	Adcy2 (K231)
4979	P97823	Lypla1	Lypla1 (K105)	Acyl-protein thioesterase 1 OS=Mus musculus GN=Lypla1 PE=1 SV=1	105	+		LIDQEVKNGIPSN	1000	U	K.ALIDQEVK#NGIPSNR.I	1	Yes		0.643645	0.570759	1.05584	1.58586	0.948221	0.753645	1.20648	0.834092	1.14582	0.49376				0.450113	-0.332972	0.793899	Lypla1 (K105)
4874	O08547	Sec22b	Sec22b (K38)	Vesicle-trafficking protein SEC22b OS=Mus musculus GN=Sec22b PE=1 SV=3	38			QYQSQAKQLFRKL	1000	U	R.DLQQYQSQAK#QLFR.K	1	Yes		0.603224	0.993007	1.10021	2.28914	0.857128	1.05591	1.18534	1.12174	1.2541	0.902032				0.450025	0.304414	1.23492	Sec22b (K38)
1954	Q6PDI6	Mindy2	Mindy2 (K212)	Ubiquitin carboxyl-terminal hydrolase MINDY-2 OS=Mus musculus GN=Mindy2 PE=1 SV=1	212			QVLAASKERFPGQ	1000	U	K.EEEEDPAQVLAASK#ER.F	1	Yes		0.753158	0.655494	0.813328	1.42227	1.02673	0.860466	1.14478	0.806182	1.262	0.552493				0.449543	-0.269308	0.829717	Mindy2 (K212)
4084	A2A8L5	Ptprf	Ptprf (K1286)	Receptor-type tyrosine-protein phosphatase F OS=Mus musculus GN=Ptprf PE=1 SV=1	1286			THSPSSKDEQSIG	1000	U	R.THSPSSK#DEQSIGLK.D	2	Yes		0.948472	0.689319	0.727897	1.22225	0.829112	0.609919	1.17735	1.17504	1.31717	0.539941				0.449459	-0.289008	0.818465	Ptprf (K1286)
6932	Q9EP72	Emc7	Emc7 (K220)	ER membrane protein complex subunit 7 OS=Mus musculus GN=Emc7 PE=1 SV=1	220			TRLFSSKSSGKSS	1000	U	R.LFSSK#SSGK.S	2	Yes		0.831318	0.828057	0.691459	1.33237	0.846529	0.600099	1.09959	0.895243	1.53111	0.436356				0.449153	-0.332672	0.794064	Emc7 (K220)
6453	Q6P5F6	Slc39a10	Slc39a10 (K535)	Zinc transporter ZIP10 OS=Mus musculus GN=Slc39a10 PE=1 SV=1	535			KQKWFMKQSTEES	1000	U	K.WFM*K#QSTEESTIGR.K	1	Yes		0.923078	0.808788	0.995094	1.38373	1.01566	0.846482	0.886519	0.847424	1.17965	0.562898				0.448076	-0.222076	0.857331	Slc39a10 (K535)
2590	Q9WU78	Pdcd6ip	Pdcd6ip (K638)	Programmed cell death 6-interacting protein OS=Mus musculus GN=Pdcd6ip PE=1 SV=3	638			SHQEFSKMKQSNN	1000	U	K.NIQVSHQEFSK#M*K.Q	1	Yes		1.01901	0.658034	0.710673	1.20787	0.8022	0.653055	1.00615	1.04718	1.46198	0.638939				0.44804	-0.259795	0.835207	Pdcd6ip (K638)
334;320	P14873	Map1b	Map1b (K865;877)	Microtubule-associated protein 1B OS=Mus musculus GN=Map1b PE=1 SV=2	865;877			EDEEKLKETQPGE;EAYVIQKETEVSK	1000;1000	U;U	K.LK#ETQPGEAYVIQK#ETEVSK.G	2	Yes		0.533033	0.545563	1.01295	1.30276	0.807714	0.772097	1.11518	0.708791	1.53113	0.618571				0.447516	-0.32599	0.797751	Map1b (K865;877)
3954	P40142	Tkt	Tkt (K319)	Transketolase OS=Mus musculus GN=Tkt PE=1 SV=1	319	+		DKIATRKAYGLAL	1000	U	R.K#AYGLALAK.L	2	Yes		0.76304	0.709723	0.945542	1.56035	0.90761	0.708505	1.10238	0.788707	1.28143	0.572606				0.446658	-0.276868	0.825381	Tkt (K319)
2190	Q9WUA3	Pfkp	Pfkp (K293)	ATP-dependent 6-phosphofructokinase, platelet type OS=Mus musculus GN=Pfkp PE=1 SV=1	293			IKELVVKNLGFDT	1000	U	K.ELVVK#NLGFDTR.V	2	Yes		0.718732	0.679884	0.872064	1.25184	0.817614	0.816575	1.12575	0.820189	1.46584	0.636194				0.446627	-0.2443	0.844225	Pfkp (K293)
2463	Q924S7	Spred2	Spred2 (K281)	Sprouty-related, EVH1 domain-containing protein 2 OS=Mus musculus GN=Spred2 PE=1 SV=1	281			PKGSVIKTQPPRA	1000	U	K.GSVIK#TQPPR.A	2	Yes		1.07116	1.03991	1.00018	2.34481	0.927686	1.41036	0.87458	1.17454	1.12639	0.692192				0.446057	0.302763	1.2335	Spred2 (K281)
580	Q91WQ3	Yars	Yars (K335)	Tyrosine--tRNA ligase, cytoplasmic OS=Mus musculus GN=Yars PE=1 SV=3	335			NTPALKKLASAAY	1000	U	K.K#LASAAYPDPSK.Q	1	Yes		0.866356	0.580284	1.04795	1.30132	0.782874	0.796786	0.868584	0.827051	1.43424	0.782983				0.445807	-0.23686	0.84859	Yars (K335)
1181	P62715	Ppp2cb	Ppp2cb (K34)	Serine/threonine-protein phosphatase 2A catalytic subunit beta isoform OS=Mus musculus GN=Ppp2cb PE=1 SV=1	34			VRTLCEKAKEILT	1000	U	R.TLCEK#AK.E	1	Yes		1.07919	1.31552	0.851319	2.46497	0.93872	1.00848	0.72582	0.915214	1.40495	0.876414				0.445144	0.315312	1.24428	Ppp2cb (K34)
4046	Q9JK45	Kcnq5	Kcnq5 (K566)	Potassium voltage-gated channel subfamily KQT member 5 OS=Mus musculus GN=Kcnq5 PE=1 SV=2	566			DMLCRIKSLQTRV	1000	U	R.IK#SLQTR.V	1	Yes		0.898383	0.866354	0.734513	1.18203	0.889452	0.58767	1.15294	1.03623	1.32471	0.615841				0.444813	-0.24458	0.844061	Kcnq5 (K566)
5815	Q9CWK8	Snx2	Snx2 (K181)	Sorting nexin-2 OS=Mus musculus GN=Snx2 PE=1 SV=2	181			KSEFSVKRRFSDF	1000	U	K.SEFSVK#R.R	1	Yes		0.808747	0.779919	0.985397	1.35049	0.815052	0.667483	1.22358	0.964864	1.16722	0.592636				0.444752	-0.241279	0.845995	Snx2 (K181)
4716	O35566	Cd151	Cd151 (K249)	CD151 antigen OS=Mus musculus GN=Cd151 PE=1 SV=2	249			CLYRSLKLEHYxx	1000	U	R.SLK#LEHY.-	1	No		0.985651	1.32638	0.863576	1.49488	0.702075	0.909881	1.15086	1.60255	1.29784	0.752353				0.444086	0.257013	1.195	Cd151 (K249)*
5926	Q99MN1	Kars	Kars (K19)	Lysine--tRNA ligase OS=Mus musculus GN=Kars PE=1 SV=1	19	+		GEQKLSKNELKRR	1000	U	K.LSK#NELK.R	1	Yes		1.03303	1.04983	0.895892	2.38046	0.852985	0.838519	1.0215	1.67593	1.19659	0.823301				0.443698	0.316654	1.24544	Kars (K19)
6788	Q8BZ36	Rint1	Rint1 (K502)	RAD50-interacting protein 1 OS=Mus musculus GN=Rint1 PE=1 SV=2	502			LPTASRKLQFLEL	1000	U	R.K#LQFLELQK.D	2	Yes		1.10446	0.992159	0.634203	1.07094	0.740511	0.485212	1.34499	1.04241	1.17584	0.487461				0.442883	-0.329352	0.795894	Rint1 (K502)
4072	Q6VNB8	Wdfy3	Wdfy3 (K1006)	WD repeat and FYVE domain-containing protein 3 OS=Mus musculus GN=Wdfy3 PE=1 SV=1	1006			NHYRISKSLVKSA	1000	U	R.ISK#SLVK.S	1	Yes		1.16149	1.07588	0.780242	1.42419	0.678049	1.09384	1.2446	1.18905	1.13562	0.882776				0.442812	0.203679	1.15163	Wdfy3 (K1006)
2657	Q99PL7	Scd3	Scd3 (K199)	Acyl-CoA desaturase 3 OS=Mus musculus GN=Scd3 PE=1 SV=1	199			VKEKGGKLDMSDL	1000	R	K.GGK#LDM*SDLK.A	2	No		0.772273	0.814944	0.783298	2.65637	0.751316	1.38272	1.25006	1.13862	1.44305	0.841836				0.442443	0.361439	1.28471	Scd3 (K199)*
2947	O55143	Atp2a2	Atp2a2 (K128)	Sarcoplasmic/endoplasmic reticulum calcium ATPase 2 OS=Mus musculus GN=Atp2a2 PE=1 SV=2	128			YEPEMGKVYRQDR	1000	R	K.EYEPEM*GK#VYR.Q	1	Yes		0.645516	0.960092	0.867607	1.68996	1.16377	1.10204	1.17609	1.3852	1.14702	0.82433				0.442432	0.243095	1.18353	Atp2a2 (K128)
3678	Q9CQW2	Arl8b	Arl8b (K62)	ADP-ribosylation factor-like protein 8B OS=Mus musculus GN=Arl8b PE=1 SV=1	62			NMRKVTKGNVTIK	1000	U	K.VTK#GNVTIK.I	1	Yes		0.897351	0.793634	0.82364	1.33125	0.881973	0.850265	1.24416	0.853869	1.15287	0.54667				0.442018	-0.23138	0.85182	Arl8b (K62)
5002	Q02248	Ctnnb1	Ctnnb1 (K666)	Catenin beta-1 OS=Mus musculus GN=Ctnnb1 PE=1 SV=1	666			FRMSEDKPQDYKK	12.3418	U	R.M*SEDK#PQDYKK.R	1	Yes		0.926333	0.817287	0.858388	1.33851	0.836976	0.718024	1.0327	0.887369	1.3456	0.619352				0.441855	-0.219831	0.858666	Ctnnb1 (K666)
3356	Q8BXR1	Slc7a14	Slc7a14 (K452)	Probable cationic amino acid transporter OS=Mus musculus GN=Slc7a14 PE=1 SV=1	452			EEHTKKKEGILAD	0	U	K.KK#EGILADCEK.E	1	Yes		0.583853	0.549225	1.03007	1.33911	0.837917	0.52609	1.12152	0.978878	1.42664	0.689185				0.440829	-0.325416	0.798068	Slc7a14 (K452)
4467	Q8CIE6	Copa	Copa (K825)	Coatomer subunit alpha OS=Mus musculus GN=Copa PE=1 SV=2	825			EGSIASKGKGGAL	1000	U	K.GFFEGSIASK#GK.G	2	Yes		0.712923	0.559433	0.854063	1.21549	0.890003	0.659981	1.21897	1.16317	1.32404	0.632889				0.440717	-0.280914	0.823069	Copa (K825)
3500	P41233	Abca1	Abca1 (K1006)	ATP-binding cassette sub-family A member 1 OS=Mus musculus GN=Abca1 PE=1 SV=4	1006			LKGLSEKHVKAEM	1000	U	K.GLSEK#HVK.A	1	Yes		0.820162	0.709357	0.918879	1.27478	1.01474	0.711064	0.886845	1.05588	1.35937	0.608559				0.440646	-0.231586	0.851698	Abca1 (K1006)
5469	Q64514	Tpp2	Tpp2 (K109)	Tripeptidyl-peptidase 2 OS=Mus musculus GN=Tpp2 PE=1 SV=3	109			WTNPLGKYHIGIK	1000	U	K.IPANWTNPLGK#YHIGIK.N	1	Yes		0.590019	0.465987	1.07566	1.47029	1.0783	1.13311	1.09181	0.522533	1.16421	0.59989				0.440497	-0.367556	0.775094	Tpp2 (K109)
3429	Q61851	Fgfr3	Fgfr3 (K398)	Fibroblast growth factor receptor 3 OS=Mus musculus GN=Fgfr3 PE=1 SV=1	398			LRSPPKKGLGSPT	1000	U	K.K#GLGSPTVHK.V	1	No		0.780651	0.794287	0.887921	1.36415	0.976425	0.802307	1.00152	0.800339	1.35348	0.602179				0.4403	-0.226159	0.854908	Fgfr3 (K398)*
2306	Q8CGF6	Wdr47	Wdr47 (K25)	WD repeat-containing protein 47 OS=Mus musculus GN=Wdr47 PE=1 SV=2	25			LDFLNSKKLHISM	1000	U	K.LILDFLNSK#K.L	1	Yes		0.736395	0.9172	0.788625	1.33694	1.24029	0.84311	0.889834	0.574775	1.34485	0.532433				0.440151	-0.289184	0.818365	Wdr47 (K25)
5047	Q62504	Spen	Spen (K1882)	Msx2-interacting protein OS=Mus musculus GN=Spen PE=1 SV=2	1882			PRGEAQKLLELKM	1000	U	R.GEAQ^K#LLELK.M	1	No		0.704401	0.717536	0.917184	1.28088	0.790434	0.708973	1.28679	0.922905	1.30119	0.584317				0.440004	-0.256589	0.837065	Spen (K1882)*
6527	Q91XL9	Osbpl1a	Osbpl1a (K315)	Oxysterol-binding protein-related protein 1 OS=Mus musculus GN=Osbpl1a PE=1 SV=2	315	+		HCFRVPKNSVQQS	1000	U	R.VPK#NSVQQSR.E	1	Yes		1.02079	1.62461	0.894533	2.00406	0.665716	1.04084	0.938283	1.06718	1.48068	0.69724				0.43996	0.315615	1.24454	Osbpl1a (K315)
586	P10852	Slc3a2	Slc3a2 (K64)	4F2 cell-surface antigen heavy chain OS=Mus musculus GN=Slc3a2 PE=1 SV=1	64			SKEELLKVAGSPG	1000	U	K.EELLK#VAGSPGWVR.T	1	Yes		0.96819	0.971914	0.855548	1.03178	0.785456	0.654296	1.35324	1.13123	1.03757	0.527483				0.439648	-0.244474	0.844124	Slc3a2 (K64)
97	Q9R0K7	Atp2b2	Atp2b2 (K45)	Plasma membrane calcium-transporting ATPase 2 OS=Mus musculus GN=Atp2b2 PE=1 SV=2	45			GTEAVVKIKETYG	1000	U	R.GTEAVVK#IK.E	1	Yes		0.930475	0.732008	0.679781	1.22317	0.904155	0.833056	1.11173	0.857485	1.37385	0.629565				0.439631	-0.223443	0.856519	Atp2b2 (K45)
4100	O88685	Psmc3	Psmc3 (K303)	26S protease regulatory subunit 6A OS=Mus musculus GN=Psmc3 PE=1 SV=2	303			KRFDSEKAGDREV	1000	U	K.RFDSEK#AGDR.E	1	Yes		0.846774	0.799628	0.852649	1.37189	0.836785	0.72752	1.11378	0.833189	1.35002	0.611966				0.439504	-0.231716	0.851621	Psmc3 (K303)
356	Q8BLQ9	Cadm2	Cadm2 (K396)	Cell adhesion molecule 2 OS=Mus musculus GN=Cadm2 PE=1 SV=2	396			RYLARHKGTYLTN	1000	U	R.HK#GTYLTNEAK.G	3	Yes		1.03616	0.910752	0.791215	1.39092	0.896069	0.72698	0.908618	0.7252	1.36794	0.586565				0.438799	-0.244169	0.844302	Cadm2 (K396)
4749	Q80ZI6	Lrsam1	Lrsam1 (K640)	E3 ubiquitin-protein ligase LRSAM1 OS=Mus musculus GN=Lrsam1 PE=1 SV=1	640			RVQPELKPLENEV	1000	U	R.VQPELK#PLENEVLGALEPPTAPR.E	1	Yes		1.53501	1.69235	0.750995	2.30245	0.974713	1.68374	0.93117	0.714945	0.808115	0.696588				0.438059	0.390045	1.31043	Lrsam1 (K640)
6375	Q8BNE1	Tcaf1	Tcaf1 (K817)	TRPM8 channel-associated factor 1 OS=Mus musculus GN=Tcaf1 PE=2 SV=1	817			VRIYLSKGPSVKH	1000	U	R.IYLSK#GPSVK.H	2	Yes		0.805128	0.842582	0.811372	1.27624	1.03931	0.925988	1.15802	0.722348	1.18616	0.645755				0.437923	-0.201128	0.86987	Tcaf1 (K817)
2696	Q8VCD6	Reep2	Reep2 (K113)	Receptor expression-enhancing protein 2 OS=Mus musculus GN=Reep2 PE=1 SV=2	113			ITQARDKSYETMM	1000	U	R.DK#SYETM*M*R.V	1	Yes		0.914743	0.968808	0.893087	1.23561	0.980437	0.72806	0.943906	0.966363	1.26783	0.487149				0.437431	-0.244835	0.843912	Reep2 (K113)
2424	Q9JKZ2	Slc5a3	Slc5a3 (K561)	Sodium/myo-inositol cotransporter OS=Mus musculus GN=Slc5a3 PE=1 SV=2	561			KESCSQKDEPYKM	1000	U	K.ESCSQK#DEPYK.M	1	Yes		0.884318	0.845281	0.739882	0.995137	0.986158	0.719758	1.10728	1.17255	1.28236	0.653916				0.437091	-0.196169	0.872865	Slc5a3 (K561)
5044	O35295	Purb	Purb (K82)	Transcriptional activator protein Pur-beta OS=Mus musculus GN=Purb PE=1 SV=3	82			VGAGGSKSRLTLS	1000	U	K.IAEVGAGGSK#SR.L	1	Yes		0.815991	0.800679	0.881958	1.48307	0.828626	0.603279	1.38827	0.777212	1.08515	0.648398				0.436731	-0.263056	0.833321	Purb (K82)
2460	Q99104	Myo5a	Myo5a (K174)	Unconventional myosin-Va OS=Mus musculus GN=Myo5a PE=1 SV=2	174			GKTVSAKYAMRYF	1000	R	K.TVSAK#YAM*R.Y	1	Yes		0.773377	0.706491	0.907603	1.36378	0.876426	0.80114	1.11491	0.783491	1.32769	0.71466				0.436246	-0.215023	0.861532	Myo5a (K174)
2673	Q9JHR7	Ide	Ide (K308)	Insulin-degrading enzyme OS=Mus musculus GN=Ide PE=1 SV=1	308			YKIVPIKDIRNLY	1000	U	K.IVPIK#DIR.N	2	Yes		0.849706	1.06173	0.739828	1.66744	0.963302	1.21537	0.999465	1.05271	1.4477	0.831415				0.435607	0.220769	1.16535	Ide (K308)
4038	Q8BPU7	Elmo1	Elmo1 (K614)	Engulfment and cell motility protein 1 OS=Mus musculus GN=Elmo1 PE=1 SV=2	614			LPVADIKAVVTGK	1000	U	K.LPVADIK#AVVTGK.D	1	Yes		0.548099	1.00034	1.39175	2.12471	0.818911	1.39321	1.35488	1.37495	0.886364	0.647975				0.435473	0.362848	1.28596	Elmo1 (K614)
3488	Q8BPM0	Daam1	Daam1 (K617)	Disheveled-associated activator of morphogenesis 1 OS=Mus musculus GN=Daam1 PE=1 SV=4	617			KSFNWSKLPENKL	1000	U	K.SFNWSK#LPENK.L	1	Yes		0.789292	0.691606	1.09653	1.77469	1.0292	0.519767	1.10895	0.892295	0.976023	0.520717				0.435264	-0.34032	0.789866	Daam1 (K617)
1309	P63017	Hspa8	Hspa8 (K319)	Heat shock cognate 71 kDa protein OS=Mus musculus GN=Hspa8 PE=1 SV=1	319			TLDPVEKALRDAK	1000	U	R.GTLDPVEK#ALR.D	2	Yes		0.805836	0.735351	0.853622	1.23937	0.842228	0.827408	1.14685	0.914212	1.35147	0.624402				0.435227	-0.212156	0.863246	Hspa8 (K319)
374	Q8C863	Itch	Itch (K407)	E3 ubiquitin-protein ligase Itchy OS=Mus musculus GN=Itch PE=1 SV=2	407			LPPGWEKRTDSNG	1000	U	K.EFDPLGPLPPGWEK#R.T	1	Yes		0.838685	0.874303	0.93077	1.3777	1.08118	0.744809	0.922077	0.838533	1.22729	0.61035				0.434262	-0.211337	0.863736	Itch (K407)
935	P17427	Ap2a2	Ap2a2 (K619)	AP-2 complex subunit alpha-2 OS=Mus musculus GN=Ap2a2 PE=1 SV=2	619			AKLKKKKGPSTVT	1000	U	K.K#GPSTVTDLEETK.R	1	Yes		0.992876	0.691733	0.877762	1.32628	0.770927	0.635069	1.09803	1.0741	1.26041	0.640116				0.433803	-0.242972	0.845003	Ap2a2 (K619)
5323	Q60864	Stip1	Stip1 (K530)	Stress-induced-phosphoprotein 1 OS=Mus musculus GN=Stip1 PE=1 SV=1	530			NPVIAQKIQKLMD	1000	U	K.NPVIAQK#IQK.L	1	Yes		0.703765	1.09872	1.08907	1.92145	0.784824	1.4852	1.15944	0.905621	1.26291	0.799638				0.43365	0.27324	1.20852	Stip1 (K530)
981	P18872	Gnao1	Gnao1 (K272)	Guanine nucleotide-binding protein G(o) subunit alpha OS=Mus musculus GN=Gnao1 PE=1 SV=3	272			ILFLNKKDLFGEK	1000	U	K.K#DLFGEK.I	1	Yes		0.923435	1.08848	0.840934	2.04856	0.840347	0.973659	1.02108	1.33508	1.3742	0.780966				0.432973	0.261156	1.19844	Gnao1 (K272)
974	P18872	Gnao1	Gnao1 (K24)	Guanine nucleotide-binding protein G(o) subunit alpha OS=Mus musculus GN=Gnao1 PE=1 SV=3	24			AIEKNLKEDGISA	1000	U	K.NLK#EDGISAAK.D	10	Yes		0.723334	0.560596	0.854486	1.5663	1.01842	0.836937	1.09038	0.801917	1.31339	0.528713				0.432613	-0.306529	0.808585	Gnao1 (K24)
4173	P60882	Megf8	Megf8 (K2635)	Multiple epidermal growth factor-like domains protein 8 OS=Mus musculus GN=Megf8 PE=1 SV=2	2635			HLQEMTKMASRPF	1000	U	R.HLQEM*TK#M*ASR.P	1	Yes		1.1755	1.56937	0.729	1.55958	0.928024	1.34939	0.837593	0.899033	1.32989	0.735086				0.430328	0.260191	1.19764	Megf8 (K2635)
3703	A2APX8	Scn1a	Scn1a (K1900)	Sodium channel protein type 1 subunit alpha OS=Mus musculus GN=Scn1a PE=1 SV=1	1900			MASNPSKVSYQPI	1000	U	R.FM*ASNPSK#VSYQ^PITTTLK.R	1	Yes		0.7133	0.66273	0.91342	1.40697	0.838176	0.706591	1.02278	0.78582	1.51232	0.661902				0.430192	-0.260307	0.83491	Scn1a (K1900)
6048	P15209	Ntrk2	Ntrk2 (K460)	BDNF/NT-3 growth factors receptor OS=Mus musculus GN=Ntrk2 PE=1 SV=1	460			KLARHSKFGMKGP	1000	U	R.HSK#FGM*K.G	2	Yes		0.98834	0.915713	0.706742	1.2364	0.962545	0.638244	0.863565	0.860795	1.47881	0.58837				0.430115	-0.246049	0.843202	Ntrk2 (K460)
6175	B1AUH1	Ptpru	Ptpru (K784)	Receptor-type tyrosine-protein phosphatase U OS=Mus musculus GN=Ptpru PE=1 SV=1	784			AYSYYPKPVNMTK	1000	U	R.YAYSYYPK#PVNM*TK.A	1	Yes		0.796218	0.736645	0.922588	1.481	1.0704	0.76107	0.862998	0.778768	1.34779	0.601044				0.430063	-0.246931	0.842687	Ptpru (K784)
4578	Q8BJU0	Sgta	Sgta (K161)	Small glutamine-rich tetratricopeptide repeat-containing protein alpha OS=Mus musculus GN=Sgta PE=1 SV=2	161			IDPGYSKAYGRMG	1000	U	G.YSK#AYGR.M	3	Yes		0.79129	0.54234	0.893301	1.41252	0.89846	0.718894	0.997219	0.986729	1.41973	0.644226				0.42902	-0.272174	0.828071	Sgta (K161)
4	O08759	Ube3a	Ube3a (K318)	Ubiquitin-protein ligase E3A OS=Mus musculus GN=Ube3a PE=1 SV=2	318			PLEAQGKLIRLWS	1000	U	K.LPLEAQGK#LIR.L	1	Yes		0.751825	0.6644	0.758871	1.14878	0.923305	0.709511	1.1938	1.01457	1.3722	0.728665				0.42895	-0.221602	0.857613	Ube3a (K318)
1558	P62748	Hpcal1	Hpcal1 (K174)	Hippocalcin-like protein 1 OS=Mus musculus GN=Hpcal1 PE=1 SV=2	174			EFIKGAKSDPSIV	1000	R	K.GAK#SDPSIVR.L	1	Yes		0.557775	0.734726	0.577902	1.04639	0.970581	1.01509	1.22087	2.10947	1.67287	1.4419				0.427652	0.378669	1.30014	Hpcal1 (K174)
5059	P49722	Psma2	Psma2 (K70)	Proteasome subunit alpha type-2 OS=Mus musculus GN=Psma2 PE=1 SV=3	70			KVEPITKHIGLVY	1000	U	K.VEPITK#HIGLVYSGM*GPDYR.V	5	Yes		0.828143	0.755312	0.876979	1.43976	1.03536	0.849133	1.13304	0.829954	1.12647	0.562178				0.427241	-0.231096	0.851987	Psma2 (K70)
3557	Q60805	Mertk	Mertk (K851)	Tyrosine-protein kinase Mer OS=Mus musculus GN=Mertk PE=1 SV=1	851			LRLQLEKLSESLP	1000	U	R.LQLEK#LSESLPDAQDK.E	2	Yes		0.759639	0.880344	0.914981	1.2109	0.64708	0.678851	1.37354	0.734132	1.30476	0.621792				0.427161	-0.25738	0.836606	Mertk (K851)
1902	Q9WTX6	Cul1	Cul1 (K769)	Cullin-1 OS=Mus musculus GN=Cul1 PE=1 SV=1	769			ERVDGEKDTYSYL	1000	U	R.VDGEK#DTYSYLA.-	1	Yes		0.84524	0.798396	0.849157	1.41055	1.06413	0.84985	0.959262	0.79273	1.28221	0.54588				0.426878	-0.236313	0.848912	Cul1 (K769)
958	P18760	Cfl1	Cfl1 (K19)	Cofilin-1 OS=Mus musculus GN=Cfl1 PE=1 SV=3	19			KVFNDMKVRKSST	1000	R	K.VFNDM*K#VR.K	1	Yes		0.713044	0.641724	0.813566	1.20983	0.991581	0.83127	1.15306	0.996788	1.32875	0.610002				0.426246	-0.233455	0.850595	Cfl1 (K19)
1396	P33173	Kif1a	Kif1a (K1302)	Kinesin-like protein KIF1A OS=Mus musculus GN=Kif1a PE=1 SV=2	1302			FYSRDAKLPASRS	1000	U	R.DAK#LPASR.S	1	Yes		1.0509	0.844708	0.835345	1.20968	0.834088	0.607246	0.797547	1.01157	1.48212	0.580223				0.426172	-0.249774	0.841028	Kif1a (K1302)
2517	P28740	Kif2a	Kif2a (K451)	Kinesin-like protein KIF2A OS=Mus musculus GN=Kif2a PE=1 SV=2	451			KGKLHGKFSLIDL	1000	U	K.LHGK#FSLIDLAGNER.G	1	Yes		0.747236	0.833789	0.880033	1.36511	0.998544	0.799932	1.11851	0.79108	1.25568	0.593613				0.426079	-0.2218	0.857495	Kif2a (K451)
1051	Q9D486	Cmip	Cmip (K646)	C-Maf-inducing protein OS=Mus musculus GN=Cmip PE=1 SV=3	646			RLTLPSKSTDADL	1000	U	R.LTLPSK#STDADLAR.L	1	Yes		0.812728	0.880014	0.941183	1.7358	0.999513	1.0571	1.0232	1.21941	1.22338	0.938411				0.426065	0.189827	1.14063	Cmip (K646)
6783	Q3TLI0	Trappc10	Trappc10 (K137)	Trafficking protein particle complex subunit 10 OS=Mus musculus GN=Trappc10 PE=1 SV=2	137			DAKKKNKTNILPR	1000	U	K.NK#TNILPR.T	1	Yes		0.937441	0.65458	0.922825	1.46728	0.866343	0.862688	0.994735	0.853876	1.27866	0.585153				0.425714	-0.240655	0.846361	Trappc10 (K137)
3468;3469	P48302	Ednrb	Ednrb (K304;316)	Endothelin B receptor OS=Mus musculus GN=Ednrb PE=2 SV=1	304;316			CEMLRKKSGMQIA;ALNDHLKQRREVA	1000;1000	U;U	K.K#SGM*QIALNDHLK#QR.R	1	Yes		1.22152	1.412	0.849847	1.88218	0.626243	0.798439	1.09763	1.97624	1.20476	0.683862				0.425549	0.34761	1.27245	Ednrb (K304;316)
6318	Q9JKC8	Ap3m1	Ap3m1 (K135)	AP-3 complex subunit mu-1 OS=Mus musculus GN=Ap3m1 PE=1 SV=1	135			ILKELIKPPTILR	1000	R	K.ELIK#PPTILR.S	1	Yes		0.835831	0.683214	0.758786	1.37384	0.981092	0.781155	1.12381	0.8681	1.30048	0.658526				0.425133	-0.223481	0.856496	Ap3m1 (K135)
962	P18760	Cfl1	Cfl1 (K144)	Cofilin-1 OS=Mus musculus GN=Cfl1 PE=1 SV=3	144			NCYEEVKDRCTLA	1000	U	K.HELQANCYEEVK#DR.C	2	Yes		0.88842	0.821552	0.906287	1.36351	0.734885	0.73754	1.15254	0.815207	1.31787	0.598599				0.424861	-0.231305	0.851864	Cfl1 (K144)
6179	O89053	Coro1a	Coro1a (K446)	Coronin-1A OS=Mus musculus GN=Coro1a PE=1 SV=5	446			LNAIVQKLQERLD	1000	U	R.NLNAIVQK#LQER.L	1	Yes		0.559424	0.458034	0.956418	1.48651	0.993274	0.777874	0.963995	0.596542	1.52689	0.757285				0.424548	-0.341802	0.789055	Coro1a (K446)
2100	P80317	Cct6a	Cct6a (K251)	T-complex protein 1 subunit zeta OS=Mus musculus GN=Cct6a PE=1 SV=3	251			NSGFFYKSAEERE	1000	U	K.TEVNSGFFYK#SAEER.E	2	Yes		0.838142	0.812222	0.906437	1.18014	0.772568	0.754504	1.16744	0.962512	1.31542	0.666221				0.424358	-0.191739	0.87555	Cct6a (K251)
4818	P37172	Acvr1	Acvr1 (K504)	Activin receptor type-1 OS=Mus musculus GN=Acvr1 PE=2 SV=2	504			IDNSLDKLKTDCx	1000	U	K.IDNSLDK#LK.T	2	Yes		0.840259	0.6311	0.976331	1.4997	0.909769	0.865914	1.08349	0.87273	1.19015	0.554245				0.424345	-0.255928	0.837448	Acvr1 (K504)
3990	Q60634	Flot2	Flot2 (K350)	Flotillin-2 OS=Mus musculus GN=Flot2 PE=1 SV=2	350			KAEAYQKYGDAAK	1000	U	K.AEAYQK#YGDAAK.M	1	Yes		0.912088	0.728698	0.792138	1.44022	0.857431	0.727966	1.13195	0.919505	1.30639	0.527042				0.423999	-0.261404	0.834276	Flot2 (K350)
112	P56564	Slc1a3	Slc1a3 (K520)	Excitatory amino acid transporter 1 OS=Mus musculus GN=Slc1a3 PE=1 SV=2	520			IEENEMKKPYQLI	1000	U	R.DVEM*GNSVIEENEM*K#K.P	8	Yes		0.868541	1.13881	0.789449	1.49552	0.745541	0.96273	1.40895	1.79143	1.18751	0.739526				0.421756	0.268928	1.20491	Slc1a3 (K520)
4118	P35436	Grin2a	Grin2a (K902)	Glutamate receptor ionotropic, NMDA 2A OS=Mus musculus GN=Grin2a PE=1 SV=2	902			KLLRSAKNISNMS	1000	U	R.SAK#NISNM*SNM*NSSR.M	1	Yes		0.817747	0.227689	0.786278	2.29772	0.987473	0.488144	1.20746	0.759348	1.20104	0.725406				0.420909	-0.542101	0.68677	Grin2a (K902)
3504	O54951	Sema6b	Sema6b (K638)	Semaphorin-6B OS=Mus musculus GN=Sema6b PE=1 SV=1	638			LARRKDKEAILAH	1000	U	K.DK#EAILAHGGSEAVLSVSR.L	2	Yes		0.69276	0.675976	0.987783	1.56617	1.03533	0.728702	0.916151	0.79438	1.36797	0.538269				0.420768	-0.285701	0.820343	Sema6b (K638)
5268	Q2NL51	Gsk3a	Gsk3a (K166)	Glycogen synthase kinase-3 alpha OS=Mus musculus GN=Gsk3a PE=1 SV=2	166			ELQIMRKLDHCNI	1000	R	R.K#LDHCNIVR.L	2	Yes		0.768416	0.731924	0.958497	1.44906	0.822873	0.671217	0.871741	0.667961	1.57847	0.703613				0.420473	-0.263524	0.833051	Gsk3a (K166)
2879	Q80TJ1	Cadps	Cadps (K148)	Calcium-dependent secretion activator 1 OS=Mus musculus GN=Cadps PE=1 SV=3	148			RQQKISKQQLQTV	1000	U	K.ISK#QQLQTVK.D	1	Yes		0.82191	0.705604	0.877693	1.3218	0.870711	0.838863	1.03799	0.853646	1.3917	0.662693				0.419965	-0.207136	0.866255	Cadps (K148)
501	P26645	Marcks	Marcks (K40)	Myristoylated alanine-rich C-kinase substrate OS=Mus musculus GN=Marcks PE=1 SV=2	40			QENGHVKVNGDAS	1000	U	K.ANGQEN^GHVK#VNGDASPAAAEPGAK.E	3	Yes		1.06233	0.756136	0.96357	1.2886	0.67967	0.798085	1.16882	0.964449	1.12561	0.5453				0.419914	-0.232466	0.851179	Marcks (K40)
2668	Q80TR1	Adgrl1	Adgrl1 (K1125)	Adhesion G protein-coupled receptor L1 OS=Mus musculus GN=Adgrl1 PE=1 SV=2	1125			GTHGSLKTSAMRS	1000	U	R.SPPGGTHGSLK#TSAM*R.S	4	Yes		0.839774	0.820896	0.786762	1.19337	0.920719	0.873697	1.05996	0.853843	1.39279	0.631953				0.419899	-0.191886	0.875461	Adgrl1 (K1125)
6720	Q8BTZ4	Anapc5	Anapc5 (K378)	Anaphase-promoting complex subunit 5 OS=Mus musculus GN=Anapc5 PE=1 SV=1	378			QRAFAGKTANKLM	1000	U	R.AFAGK#TANK.L	1	Yes		0.90479	0.785046	0.90243	1.33696	0.743592	0.612428	1.02629	0.988887	1.4229	0.575297				0.419839	-0.255545	0.837671	Anapc5 (K378)
3668	Q9QYF1	Rdh11	Rdh11 (K218)	Retinol dehydrogenase 11 OS=Mus musculus GN=Rdh11 PE=1 SV=2	218	+		ELAKRLKGSGVTT	1000	U	R.LK#GSGVTTYSVHPGTVHSELTR.Y	1	Yes		0.620351	0.848452	0.789856	2.16098	1.19599	0.925045	1.13708	1.36922	1.25672	1.00001				0.419491	0.294306	1.22629	Rdh11 (K218)
2466	Q5U458	Dnajc11	Dnajc11 (K476)	DnaJ homolog subfamily C member 11 OS=Mus musculus GN=Dnajc11 PE=1 SV=2	476	+	+	GKFVNDKSRKNEK	1000	U	K.FVNDK#SR.K	1	Yes		0.805084	0.841189	0.936323	1.23962	0.858069	0.572187	0.906275	0.956488	1.49425	0.687652				0.419237	-0.231673	0.851647	Dnajc11 (K476)
5085	Q7M759	Abhd17b	Abhd17b (K207)	Protein ABHD17B OS=Mus musculus GN=Abhd17b PE=1 SV=1	207			AFPDTKKTYCFDA	1000	U	K.K#TYCFDAFPNIDK.I	2	Yes		0.721241	0.714984	0.952553	1.4582	1.01905	0.796061	0.917228	0.691773	1.38993	0.675667				0.418897	-0.240426	0.846495	Abhd17b (K207)
1511	P17182	Eno1	Eno1 (K256)	Alpha-enolase OS=Mus musculus GN=Eno1 PE=1 SV=3	256			EFYRSGKYDLDFK	1000	U	R.SGK#YDLDFK.S	1	Yes		0.747356	0.450601	1.19475	1.89842	0.86531	0.738703	0.879928	0.749299	1.31266	0.513556				0.418316	-0.375163	0.771018	Eno1 (K256)
503	P26645	Marcks	Marcks (K85)	Myristoylated alanine-rich C-kinase substrate OS=Mus musculus GN=Marcks PE=1 SV=2	85			TPAAAEKDEAAAA	1000	U	K.EEPASGSAATPAAAEK#DEAAAATEPGAGAADK.E	1	Yes		0.857701	0.938457	1.17027	1.79314	0.69444	1.15304	1.21886	1.31044	1.05873	0.797025				0.417885	0.234373	1.1764	Marcks (K85)
3197;3189	P68369	Tuba1a	Tuba1a (K326;336)	Tubulin alpha-1A chain OS=Mus musculus GN=Tuba1a PE=1 SV=1	326;336			RGDVVPKDVNAAI;AAIATIKTKRTIQ	1000;1000	R;R	R.GDVVPK#DVNAAIATIK#TK.R	2	Yes		0.779718	1.33365	0.710658	2.18325	0.919686	1.08616	1.19463	0.900587	1.39531	0.814536				0.417852	0.289893	1.22255	Tuba1a (K326;336)
547	Q7TQI3	Otub1	Otub1 (K71)	Ubiquitin thioesterase OTUB1 OS=Mus musculus GN=Otub1 PE=1 SV=2	71			DNIYQQKIKDLHK	1000	U	K.EYAEDDNIYQQ^K#IK.D	1	Yes		0.726804	0.967443	0.783936	1.21597	0.942848	0.74566	1.21732	0.837062	1.32909	0.478081				0.417777	-0.261603	0.834161	Otub1 (K71)
2544	Q9JJV9	Scn5a	Scn5a (K26)	Sodium channel protein type 5 subunit alpha OS=Mus musculus GN=Scn5a PE=1 SV=2	26			SLAAIEKRMAEKQ	1000	U	R.ESLAAIEK#R.M	2	Yes		0.849177	0.811973	0.80946	1.97202	0.903282	1.24252	1.09594	1.1479	1.34215	0.921065				0.415324	0.240739	1.1816	Scn5a (K26)
3864	Q920R0	Als2	Als2 (K1154)	Alsin OS=Mus musculus GN=Als2 PE=1 SV=3	1154			QWVMDKKAGYGVF	1000	U	K.K#AGYGVFDDITR.G	1	Yes		0.690936	0.737711	0.931665	1.28093	0.835459	0.818655	1.218	0.8299	1.32394	0.621015				0.413678	-0.224229	0.856052	Als2 (K1154)
4709	Q8BGQ7	Aars	Aars (K4)	Alanine--tRNA ligase, cytoplasmic OS=Mus musculus GN=Aars PE=1 SV=1	4			xxxMDATLTAREI	1000	R	E.ETIK#SIK.N	1	Yes		0.951447	0.972663	0.864075	1.36079	0.893697	0.699312	1.11123	0.821112	1.17955	0.629213				0.413616	-0.201988	0.869352	Aars (K4)
4356	O88738	Birc6	Birc6 (K3169)	Baculoviral IAP repeat-containing protein 6 OS=Mus musculus GN=Birc6 PE=1 SV=2	3169			AVDSTLKTRILAS	1000	U	K.AVDSTLK#TR.I	2	Yes		0.899141	1.08621	0.848089	1.29187	0.972103	0.592742	1.13705	0.925123	1.14361	0.519991				0.413195	-0.253697	0.838744	Birc6 (K3169)
5180	P48758	Cbr1	Cbr1 (K157)	Carbonyl reductase [NADPH] 1 OS=Mus musculus GN=Cbr1 PE=1 SV=3	157			RLELQQKFRSETI	1000	U	R.LELQQK#FR.S	1	Yes		1.23786	1.05414	0.765681	1.2028	0.863003	0.768523	1.00841	0.83904	1.12505	0.516151				0.412905	-0.227374	0.854188	Cbr1 (K157)
6487	Q9D2N4	Dtna	Dtna (K202)	Dystrobrevin alpha OS=Mus musculus GN=Dtna PE=1 SV=2	202			SCFSQQKKVTLNG	1000	U	R.SCFSQQK#K.V	1	Yes		0.970253	1.48885	0.626108	2.107	0.904455	0.835957	0.733844	1.32662	1.76534	0.695682				0.412634	0.353124	1.27732	Dtna (K202)
3551	Q8VHK5	Mlc1	Mlc1 (K365)	Membrane protein MLC1 OS=Mus musculus GN=Mlc1 PE=1 SV=1	365			VVRGPLKEFDKEK	1000	U	R.GPLK#EFDK.E	1	Yes		1.13817	1.23379	0.776707	1.06669	0.594329	0.599956	1.23342	0.712846	1.25737	0.525013				0.412501	-0.292662	0.816394	Mlc1 (K365)
2499	Q9CZY3	Ube2v1	Ube2v1 (K135)	Ubiquitin-conjugating enzyme E2 variant 1 OS=Mus musculus GN=Ube2v1 PE=1 SV=1	135			MSKENMKLPQPPE	1000	U	K.ENM*K#LPQPPEGQCYSN.-	1	Yes		0.945933	0.746154	1.05249	1.26854	0.711389	0.762174	0.927846	0.892915	1.36234	0.699612				0.412495	-0.198049	0.871729	Ube2v1 (K135)
6580	Q60673	Ptprn	Ptprn (K639)	Receptor-type tyrosine-protein phosphatase-like N OS=Mus musculus GN=Ptprn PE=1 SV=2	639			RQHMATKSLFNRA	1000	U	R.QHM*ATK#SLFNR.A	1	Yes		0.530435	0.463969	0.948889	1.28419	1.43409	0.741817	0.414866	0.354929	1.67172	0.643871				0.412468	-0.46184	0.72606	Ptprn (K639)
6762	Q641K1	Agtpbp1	Agtpbp1 (K270)	Cytosolic carboxypeptidase 1 OS=Mus musculus GN=Agtpbp1 PE=1 SV=2	270			RNMLIRKGILQSL	1000	U	R.K#GILQSLK.S	1	Yes		0.57741	1.09249	0.807447	1.46447	0.898916	1.13584	1.4044	1.06598	1.31183	0.925653				0.412275	0.243118	1.18355	Agtpbp1 (K270)
3195	P68369	Tuba1a	Tuba1a (K394)	Tubulin alpha-1A chain OS=Mus musculus GN=Tuba1a PE=1 SV=1	394			WARLDHKFDLMYA	1000	R	R.LDHK#FDLM*YAK.R	2	Yes		0.785057	1.07257	0.668512	1.85828	0.881198	1.09041	1.15242	1.00488	1.51282	0.890651				0.412147	0.254106	1.1926	Tuba1a (K394)
6901	Q9Z2G0	Fem1b	Fem1b (K598)	Protein fem-1 homolog B OS=Mus musculus GN=Fem1b PE=1 SV=1	598		+	QMKMSLKCLAARA	1000	U	K.M*SLK#CLAAR.A	1	Yes		0.443064	0.656449	1.04784	1.8061	0.727402	0.314493	2.22804	0.61763	0.553649	0.220712				0.4119	-0.606974	0.656572	Fem1b (K598)
233	P68254	Ywhaq	Ywhaq (K9)	14-3-3 protein theta OS=Mus musculus GN=Ywhaq PE=1 SV=1	9			KTELIQKAKLAEQ	1000	U	K.TELIQK#AK.L	4	Yes		0.872533	0.736909	0.826547	1.41641	0.887407	0.796259	1.12508	0.86378	1.28844	0.598729				0.410913	-0.221988	0.857383	Ywhaq (K9)
3047	Q9EQQ9	Mgea5	Mgea5 (K597)	Protein O-GlcNAcase OS=Mus musculus GN=Mgea5 PE=1 SV=2	597			VVSVNCKGKDSEK	1000	U	R.ANSSVVSVNCK#GK.D	1	Yes		0.662633	0.730063	1.03253	1.41357	0.868766	0.725526	1.14034	0.802087	1.29574	0.639202				0.409923	-0.238804	0.847448	Mgea5 (K597)
6394	G5E870	Trip12	Trip12 (K1292)	E3 ubiquitin-protein ligase TRIP12 OS=Mus musculus GN=Trip12 PE=1 SV=1	1292			RGSQALKFFNTHQ	1000	U	R.GSQALK#FFNTHQLK.C	1	Yes		0.939131	0.787659	0.799124	1.32084	0.942193	0.783734	1.12445	1.00569	1.1951	0.535221				0.409246	-0.222881	0.856853	Trip12 (K1292)
6782	P47857	Pfkm	Pfkm (K678)	ATP-dependent 6-phosphofructokinase, muscle type OS=Mus musculus GN=Pfkm PE=1 SV=3	678			DRNFATKMGAKAM	1000	U	R.NFATK#M*GAK.A	1	Yes		1.00407	0.725627	0.92069	1.58652	0.888731	0.771428	0.905654	0.822939	1.28085	0.529713				0.409031	-0.259939	0.835123	Pfkm (K678)
5546	P61202	Cops2	Cops2 (K415)	COP9 signalosome complex subunit 2 OS=Mus musculus GN=Cops2 PE=1 SV=1	415			LELDHQKRGGARY	1000	U	R.IDQVNQLLELDHQK#R.G	1	Yes		0.643019	0.615037	0.898218	1.46385	1.00665	0.840928	0.982855	0.716437	1.46926	0.593281				0.408698	-0.276702	0.825476	Cops2 (K415)
6494	Q03265	Atp5a1	Atp5a1 (K167)	ATP synthase subunit alpha, mitochondrial OS=Mus musculus GN=Atp5a1 PE=1 SV=1	167	+		KGPIGSKTRRRVG	1000	U	K.GPIGSK#TR.R	1	Yes		0.942841	0.719316	0.960448	1.43752	0.930875	0.761655	0.777802	0.82273	1.38804	0.650642				0.407876	-0.222025	0.857361	Atp5a1 (K167)
2909	P80318	Cct3	Cct3 (K427)	T-complex protein 1 subunit gamma OS=Mus musculus GN=Cct3 PE=1 SV=1	427			ALTEKSKAMTGVE	1000	U	K.SK#AM*TGVEQWPYR.A	1	Yes		0.626852	0.690523	1.00532	1.93573	1.12852	1.09322	1.03975	1.22341	1.19955	1.2383				0.406902	0.263893	1.20071	Cct3 (K427)
5178	Q9CRA4	Msmo1	Msmo1 (K284)	Methylsterol monooxygenase 1 OS=Mus musculus GN=Msmo1 PE=1 SV=1	284			YHAYIEKSKKLGK	1000	U	K.LFGTDAQYHAYIEK#SK.K	2	Yes		0.557847	0.499394	0.935752	1.93971	0.766175	0.733911	1.33146	0.504087	1.40877	0.499074				0.406489	-0.413698	0.750697	Msmo1 (K284)
6377	Q8BNE1	Tcaf1	Tcaf1 (K434)	TRPM8 channel-associated factor 1 OS=Mus musculus GN=Tcaf1 PE=2 SV=1	434			KRGNVEKGWLAKL	1000	U	R.GNVEK#GWLAK.L	2	Yes		0.801418	0.752289	0.788149	1.30195	0.904796	0.730493	1.12646	0.933284	1.37918	0.62803				0.405994	-0.216433	0.860691	Tcaf1 (K434)
6470	Q3UTJ2	Sorbs2	Sorbs2 (K595)	Sorbin and SH3 domain-containing protein 2 OS=Mus musculus GN=Sorbs2 PE=1 SV=2	595			RISEFEKLIQKSK	1000	U	R.ISEFEK#LIQK.S	1	Yes		0.860089	0.954548	0.932825	2.53762	1.02335	1.28363	0.859077	1.15269	1.32466	0.7335				0.40472	0.298489	1.22986	Sorbs2 (K595)
5247	P51410	Rpl9	Rpl9 (K28)	60S ribosomal protein L9 OS=Mus musculus GN=Rpl9 PE=2 SV=2	28			GRTVIVKGPRGTL	1000	U	R.TVIVK#GPR.G	2	Yes		0.949859	0.845816	0.790636	1.2844	0.939356	0.729091	0.930573	0.965764	1.38958	0.557624				0.404151	-0.219334	0.858962	Rpl9 (K28)
5888	Q6VVW5	Npr2	Npr2 (K739)	Atrial natriuretic peptide receptor 2 OS=Mus musculus GN=Npr2 PE=1 SV=2	739			PKEIVQKVRNGQR	1000	U	K.EIVQK#VR.N	1	No		1.06283	0.892617	0.752428	1.18695	0.912664	0.79055	1.07195	0.974758	1.20013	0.632539				0.403671	-0.172496	0.887306	Npr2 (K739)*
3930	Q6NSW3	Sphkap	Sphkap (K348)	A-kinase anchor protein SPHKAP OS=Mus musculus GN=Sphkap PE=1 SV=2	348			AYLSMVKKDVLSP	1000	U	R.DAYLSM*VK#K.D	1	Yes		0.97083	1.09077	0.737016	0.82595	0.833823	0.566862	1.2409	1.13376	1.21743	0.743318				0.403428	-0.213278	0.862575	Sphkap (K348)
1994	P43407	Sdc2	Sdc2 (K186)	Syndecan-2 OS=Mus musculus GN=Sdc2 PE=1 SV=1	186			YDLGERKPSSAAY	1000	U	R.K#PSSAAYQK.A	3	No		1.07363	1.12907	0.818197	1.6932	0.728774	0.789833	0.767878	1.38434	1.61152	0.931725				0.403119	0.25955	1.19711	Sdc2 (K186)*
1645	Q9JM63	Kcnj10	Kcnj10 (K367)	ATP-sensitive inward rectifier potassium channel 10 OS=Mus musculus GN=Kcnj10 PE=1 SV=1	367			LREQAEKEGSALS	1000	U	R.EQAEK#EGSALSVR.I	1	Yes		0.914097	0.873098	0.741597	0.974391	0.767039	1.09873	1.38122	0.766236	1.19605	0.566798				0.402426	-0.216264	0.860792	Kcnj10 (K367)
3704	A2APX8	Scn1a	Scn1a (K452)	Sodium channel protein type 1 subunit alpha OS=Mus musculus GN=Scn1a PE=1 SV=1	452			QMLEQLKKQQEAA	1000	U	K.EAEFQQM*LEQLK#K.Q	3	Yes		0.819024	0.854003	0.845305	2.20168	0.929457	1.09571	0.881831	1.01704	1.52438	1.01986				0.401802	0.260953	1.19827	Scn1a (K452)
6128	Q91W98	Slc15a4	Slc15a4 (K293)	Solute carrier family 15 member 4 OS=Mus musculus GN=Slc15a4 PE=1 SV=1	293			VFQQSSKHSLFDS	1000	U	R.SGEGLGVFQQSSK#HSLFDSCK.M	1	Yes		0.505102	0.475828	1.11689	1.57128	0.98666	0.81347	1.19148	0.725561	1.19988	0.55286				0.401403	-0.341124	0.789426	Slc15a4 (K293)
5391	Q9DB77	Uqcrc2	Uqcrc2 (K250)	Cytochrome b-c1 complex subunit 2, mitochondrial OS=Mus musculus GN=Uqcrc2 PE=1 SV=1	250	+		LGLAGAKAKYRGG	1000	U	R.GGLGLAGAK#AK.Y	1	Yes		0.901103	0.864159	0.951424	2.32761	1.05778	1.35492	0.780687	1.07914	1.30901	0.818243				0.400684	0.275333	1.21027	Uqcrc2 (K250)
5016	A2AJI0	Map7d1	Map7d1 (K734)	MAP7 domain-containing protein 1 OS=Mus musculus GN=Map7d1 PE=1 SV=1	734			SEAAETKKQDAKE	1000	U	K.SEAAET@K#K.Q	1	Yes		0.851921	0.418824	0.262724	0.311479	0.649801	1.05461	2.69437	0.57672	0.541188	0.370403				0.400487	-0.570238	0.673506	Map7d1 (K734)
3282	P50516	Atp6v1a	Atp6v1a (K132)	V-type proton ATPase catalytic subunit A OS=Mus musculus GN=Atp6v1a PE=1 SV=2	132			ALSRDIKWEFIPS	1000	U	R.DIK#WEFIPSK.N	1	Yes		0.687934	0.594144	0.992231	1.4123	0.795378	0.775893	1.10895	0.841728	1.41551	0.642123				0.400463	-0.255222	0.837858	Atp6v1a (K132)
6162	Q8R050	Gspt1	Gspt1 (K384)	Eukaryotic peptide chain release factor GTP-binding subunit ERF3A OS=Mus musculus GN=Gspt1 PE=1 SV=2	384			LVPFLKKVGFNPK	1000	U	K.K#VGFNPK.K	1	Yes		0.897807	0.789198	0.801215	1.0527	0.971564	0.900581	0.938542	0.990932	1.39087	0.735063				0.400097	-0.148664	0.902085	Gspt1 (K384)
2342	Q9Z0R9	Fads2	Fads2 (K229)	Fatty acid desaturase 2 OS=Mus musculus GN=Fads2 PE=1 SV=1	229			KPNIFHKDPDIKS	1000	U	K.PNIFHK#DPDIK.S	1	Yes		1.0537	0.77659	0.780227	1.41627	0.777145	0.632097	0.966789	0.753056	1.42214	0.757517				0.400073	-0.229459	0.852955	Fads2 (K229)
4596	Q9Z0U9	S1pr3	S1pr3 (K321)	Sphingosine 1-phosphate receptor 3 OS=Mus musculus GN=S1pr3 PE=2 SV=1	321			GCLVKGKGTQASP	1000	U	K.GK#GTQASPM*QPALDPSR.S	1	No		0.892186	1.04209	0.57567	0.954907	1.15068	1.40541	1.07917	2.51298	1.30229	0.737582				0.398977	0.328397	1.25562	S1pr3 (K321)*
1898	Q8BGH4	Reep1	Reep1 (K123)	Receptor expression-enhancing protein 1 OS=Mus musculus GN=Reep1 PE=1 SV=1	123			ALVHFGKRGLNVA	1000	U	R.SYDALVHFGK#R.G	1	Yes		0.657509	0.649973	0.844159	1.34222	1.01008	0.738289	1.29443	1.05535	1.19382	0.478054				0.398102	-0.282949	0.821909	Reep1 (K123)
1499;1500	P63005	Pafah1b1	Pafah1b1 (K76;88)	Platelet-activating factor acetylhydrolase IB subunit alpha OS=Mus musculus GN=Pafah1b1 PE=1 SV=2	76;88			SKLNEAKEEFTSG;GGPLGQKRDPKEW	1000;1000	U;U	K.LNEAK#EEFTSGGPLGQK#R.D	1	Yes		0.937783	0.764672	0.840692	1.56902	0.998356	0.525227	0.891927	1.05655	1.33124	0.475881				0.397974	-0.312111	0.805462	Pafah1b1 (K76;88)
399	Q9QYI5	Dnajb2	Dnajb2 (K309)	DnaJ homolog subfamily B member 2 OS=Mus musculus GN=Dnajb2 PE=1 SV=3	309			VRGEAAKLSPSSE	1000	U	R.GEAAK#LSPSSEEK.A	1	Yes		0.724953	0.531442	0.778057	1.44367	0.82018	0.911808	1.29664	0.75269	1.38017	0.575869				0.397893	-0.289815	0.818007	Dnajb2 (K309)
4613	P52332	Jak1	Jak1 (K558)	Tyrosine-protein kinase JAK1 OS=Mus musculus GN=Jak1 PE=1 SV=1	558			NLLVATKKAQEWQ	1000	U	R.EISNLLVATK#K.A	2	Yes		0.847017	0.8114	0.910695	2.31896	0.758914	1.36301	1.36676	1.22956	1.11662	0.781497				0.397516	0.292762	1.22498	Jak1 (K558)
5609	Q9WTS4	Tenm1	Tenm1 (K208)	Teneurin-1 OS=Mus musculus GN=Tenm1 PE=1 SV=1	208			ACTCARKPPPTVD	1000	U	R.K#PPPTVDSLQR.R	1	Yes		0.831124	0.556467	0.886819	1.17276	0.776095	0.780249	0.895372	0.863923	1.61059	0.853083				0.396987	-0.227257	0.854258	Tenm1 (K208)
491	Q9JMA1	Usp14	Usp14 (K300)	Ubiquitin carboxyl-terminal hydrolase 14 OS=Mus musculus GN=Usp14 PE=1 SV=3	300			LQEEITKQSPTLQ	1000	U	R.LQEEITK#QSPTLQR.N	1	Yes		0.807638	1.09562	0.726608	1.63752	0.794706	0.916889	1.23935	1.35041	1.4317	0.838595				0.396112	0.23414	1.17621	Usp14 (K300)
6064	Q5U430	Ubr3	Ubr3 (K1480)	E3 ubiquitin-protein ligase UBR3 OS=Mus musculus GN=Ubr3 PE=1 SV=3	1480			GPSTAGKRSCLNQ	1000	U	R.GGSLCSGGPSTAGK#R.S	1	Yes		0.845914	0.693301	0.928308	1.51348	0.893798	0.896251	1.02672	0.693083	1.30526	0.659445				0.396103	-0.225968	0.855021	Ubr3 (K1480)
1263	Q9JHU4	Dync1h1	Dync1h1 (K650)	Cytoplasmic dynein 1 heavy chain 1 OS=Mus musculus GN=Dync1h1 PE=1 SV=2	650			GSIIWAKQIDRQL	1000	U	R.DLPPVSGSIIWAK#QIDR.Q	2	Yes		0.876321	0.874543	0.872062	1.34979	1.09838	0.971538	0.974802	0.672982	1.17844	0.63685				0.395913	-0.194424	0.873922	Dync1h1 (K650)
2722	Q9EPN1	Nbea	Nbea (K843)	Neurobeachin OS=Mus musculus GN=Nbea PE=1 SV=1	843			VVATLLKNSTPSA	1000	U	K.VVATLLK#NSTPSAELM*EVR.R	1	Yes		0.84014	0.840404	0.926215	1.56785	1.04174	0.798041	1.06337	0.712338	1.12854	0.582626				0.395814	-0.231291	0.851872	Nbea (K843)
5557	Q9DBG3	Ap2b1	Ap2b1 (K878)	AP-2 complex subunit beta OS=Mus musculus GN=Ap2b1 PE=1 SV=1	878			NVYTIAKRNVEGQ	1000	U	K.LQNNNVYTIAK#R.N	1	Yes		0.902972	0.820957	0.745914	1.22292	0.787793	0.776389	1.09736	0.878031	1.46596	0.587138				0.39529	-0.217387	0.860122	Ap2b1 (K878)
5966	P97390	Vps45	Vps45 (K432)	Vacuolar protein sorting-associated protein 45 OS=Mus musculus GN=Vps45 PE=1 SV=1	432			VVEYGGKRVRGSD	1000	U	K.LVSAVVEYGGK#R.V	1	Yes		0.792883	0.593368	0.81337	1.21174	0.839514	0.946853	1.0826	0.854831	1.47163	0.698111				0.394434	-0.217236	0.860212	Vps45 (K432)
4237	Q9WTR6	Slc7a11	Slc7a11 (K37)	Cystine/glutamate transporter OS=Mus musculus GN=Slc7a11 PE=1 SV=1	37			EPPGQEKVVLKKK	1000	U	R.LPSM*GDQEPPGQEK#VVLK.K	1	Yes		0.889248	1.06427	0.853924	1.05567	0.898817	0.839279	1.16117	0.962553	1.19684	0.566488				0.39384	-0.176689	0.884731	Slc7a11 (K37)
1370	Q9CQV8	Ywhab	Ywhab (K11)	14-3-3 protein beta/alpha OS=Mus musculus GN=Ywhab PE=1 SV=3	11			KSELVQKAKLAEQ	1000	U	K.SELVQK#AK.L	10	Yes		0.905147	0.636758	0.807571	1.41616	0.970881	0.843075	0.800477	0.783343	1.51592	0.62873				0.393756	-0.240324	0.846555	Ywhab (K11)
2092	Q9D394	Rufy3	Rufy3 (K294)	Protein RUFY3 OS=Mus musculus GN=Rufy3 PE=1 SV=1	294			LEKSNTKLTEELA	1000	U	K.SNTK#LTEELAVANNR.I	1	Yes		0.869849	0.72612	1.0447	1.37573	0.773081	0.657388	1.33516	0.960892	0.977205	0.696673				0.393731	-0.212015	0.863331	Rufy3 (K294)
4425	Q68ED2	Grm7	Grm7 (K864)	Metabotropic glutamate receptor 7 OS=Mus musculus GN=Grm7 PE=1 SV=1	864			KRKRSFKAVVTAA	1000	U	R.SFK#AVVTAATM*SSR.L	1	Yes		0.729499	0.599554	0.843934	1.32322	1.1542	0.99331	0.71945	0.627175	1.55292	0.614381				0.393642	-0.277309	0.825129	Grm7 (K864)
5560	Q9DBG3	Ap2b1	Ap2b1 (K538)	AP-2 complex subunit beta OS=Mus musculus GN=Ap2b1 PE=1 SV=1	538			TDPVTAKEVVLSE	1000	U	R.LLSTDPVTAK#EVVLSEK.P	2	Yes		0.814872	0.680522	0.93952	1.45391	0.8703	0.898447	1.1881	0.885195	1.1872	0.499331				0.393558	-0.251632	0.839946	Ap2b1 (K538)
3324	Q9Z0E0	Ncdn	Ncdn (K92)	Neurochondrin OS=Mus musculus GN=Ncdn PE=1 SV=1	92			NRLLTTKEAPDGC	1000	U	R.LLTTK#EAPDGCPDHVLR.A	1	Yes		0.906845	0.85725	1.00299	2.96714	0.971654	1.7115	0.816713	0.826537	1.3018	0.875661				0.392073	0.349112	1.27378	Ncdn (K92)
1679	P07901	Hsp90aa1	Hsp90aa1 (K238)	Heat shock protein HSP 90-alpha OS=Mus musculus GN=Hsp90aa1 PE=1 SV=4	238			DDEAEEKEEKEEE	14.5085	U	K.EVSDDEAEEK#EEKEEEK.E	1	Yes		0.713339	0.562342	1.12009	1.45234	0.994747	0.747198	0.852304	1.01614	1.31952	0.564952				0.391407	-0.270273	0.829163	Hsp90aa1 (K238)
106	Q9R0K7	Atp2b2	Atp2b2 (K191)	Plasma membrane calcium-transporting ATPase 2 OS=Mus musculus GN=Atp2b2 PE=1 SV=2	191			RIEQEQKFTVVRA	1000	U	R.IEQEQK#FTVVR.A	1	Yes		0.722994	0.580264	0.712545	1.3387	1.13624	0.785778	1.22789	0.967086	1.20034	0.615129				0.390257	-0.2497	0.841071	Atp2b2 (K191)
730	Q9D1T0	Lingo1	Lingo1 (K584)	Leucine-rich repeat and immunoglobulin-like domain-containing nogo receptor-interacting protein 1 OS=Mus musculus GN=Lingo1 PE=1 SV=1	584			RGKGNTKHNIEIE	1000	U	K.GNTK#HNIEIEYVPR.K	3	Yes		1.0052	0.857702	0.825029	1.36777	0.860197	0.81378	0.951487	0.800283	1.35809	0.597235				0.388958	-0.202907	0.868798	Lingo1 (K584)
253	P46096	Syt1	Syt1 (K104)	Synaptotagmin-1 OS=Mus musculus GN=Syt1 PE=1 SV=1	104			KNAINMKDVKDLG	1000	U	K.NAINM*K#DVK.D	8	Yes		0.937002	0.702721	0.834251	1.47078	1.029	0.900511	1.06238	0.881995	1.13736	0.53945				0.388024	-0.226819	0.854517	Syt1 (K104)
1935	O70228	Atp9a	Atp9a (K181)	Probable phospholipid-transporting ATPase IIA OS=Mus musculus GN=Atp9a PE=1 SV=3	181			FLRTSEKNGSCFL	1000	U	R.TSEK#NGSCFLR.T	5	Yes		0.811703	0.623287	0.855291	1.50355	1.02198	0.815363	0.903341	0.755261	1.40768	0.701508				0.387517	-0.231223	0.851912	Atp9a (K181)
4937	Q91WG8	Gne	Gne (K195)	Bifunctional UDP-N-acetylglucosamine 2-epimerase/N-acetylmannosamine kinase OS=Mus musculus GN=Gne PE=1 SV=1	195			LLSAKNKDYMSII	1000	U	K.NK#DYM*SIIR.M	1	Yes		1.16369	1.09128	0.812941	1.99031	0.785178	0.809778	1.09281	1.63927	1.14538	0.798525				0.387382	0.261636	1.19884	Gne (K195)
6345	Q9JME5	Ap3b2	Ap3b2 (K120)	AP-3 complex subunit beta-2 OS=Mus musculus GN=Ap3b2 PE=1 SV=2	120			TFQRGLKDPNQLI	1000	U	R.GLK#DPNQLIR.A	1	Yes		0.835058	1.03419	0.813974	1.62364	0.895038	0.992435	1.11257	1.28608	1.34335	0.82058				0.387265	0.190341	1.14103	Ap3b2 (K120)
1670	P07901	Hsp90aa1	Hsp90aa1 (K74)	Heat shock protein HSP 90-alpha OS=Mus musculus GN=Hsp90aa1 PE=1 SV=4	74			SKLDSGKELHINL	1000	U	K.LDSGK#ELHINLIPSK.Q	3	Yes		0.52227	0.444571	1.04609	1.34273	0.910003	0.706369	1.21868	1.05466	1.30296	0.578261				0.386561	-0.323643	0.79905	Hsp90aa1 (K74)
1914	Q9QYH6	Maged1	Maged1 (K641)	Melanoma-associated antigen D1 OS=Mus musculus GN=Maged1 PE=1 SV=1	641			SYHETSKMKVLRF	1000	U	R.SYHETSK#M*K.V	1	Yes		0.667782	0.61288	1.04111	1.40411	0.778413	0.366966	1.26812	1.20146	1.24457	0.670687				0.386153	-0.349394	0.784914	Maged1 (K641)
6561	Q69ZP3	Pnkd	Pnkd (K32)	Probable hydrolase PNKD OS=Mus musculus GN=Pnkd PE=1 SV=2	32			SGATANKASQNRT	1000	U	R.GILSGATANK#ASQNR.T	1	Yes		0.905051	1.2038	0.707937	1.8338	0.923062	0.795653	1.17269	1.26051	1.29126	0.888826				0.385339	0.22715	1.17052	Pnkd (K32)
465	Q9D415	Dlgap1	Dlgap1 (K506)	Disks large-associated protein 1 OS=Mus musculus GN=Dlgap1 PE=1 SV=3	506			YVRAIEKGCSQDD	1000	U	R.AIEK#GCSQDDECVSLR.S	1	Yes		0.936528	0.874343	0.746531	2.41228	0.871995	0.934856	1.17763	1.09601	1.26731	1.05116				0.3851	0.264002	1.20081	Dlgap1 (K506)
988	P05064	Aldoa	Aldoa (K108)	Fructose-bisphosphate aldolase A OS=Mus musculus GN=Aldoa PE=1 SV=2	108			GGVVGIKVDKGVV	1000	U	K.GGVVGIK#VDK.G	2	Yes		0.863426	0.765682	0.824606	1.32784	0.920773	0.833778	1.06539	0.879466	1.32581	0.66266				0.38433	-0.181283	0.881918	Aldoa (K108)
2956	Q9JI90	Rnf14	Rnf14 (K257)	E3 ubiquitin-protein ligase RNF14 OS=Mus musculus GN=Rnf14 PE=1 SV=2	257			YFEIQIKDGQVKC	1000	U	K.DYFEIQIK#DGQVK.C	1	Yes		1.01255	0.645704	1.0877	1.73634	0.719028	0.564014	0.998244	0.853217	1.18248	0.659655				0.38315	-0.278621	0.824379	Rnf14 (K257)
197	Q60932	Vdac1	Vdac1 (K122)	Voltage-dependent anion-selective channel protein 1 OS=Mus musculus GN=Vdac1 PE=1 SV=3	122	+	+	FSPNTGKKNAKIK	1000	U	K.LTFDSSFSPNTGK#K.N	13	Yes		0.754714	0.948262	0.728036	1.86306	1.31425	1.30104	0.621789	0.834253	1.58121	1.00698				0.382885	0.288686	1.22153	Vdac1 (K122)
1192	P70398	Usp9x	Usp9x (K303)	Probable ubiquitin carboxyl-terminal hydrolase FAF-X OS=Mus musculus GN=Usp9x PE=1 SV=2	303			EAKNEAKNDALSM	1000	U	K.NEAK#NDALSM*IIK.S	3	Yes		0.784485	0.678797	0.862446	1.46764	1.04569	0.81805	0.950268	0.849188	1.35711	0.603734				0.382774	-0.225355	0.855385	Usp9x (K303)
510	P61982	Ywhag	Ywhag (K10)	14-3-3 protein gamma OS=Mus musculus GN=Ywhag PE=1 SV=2	10			REQLVQKARLAEQ	1000	U	R.EQLVQK#AR.L	13	Yes		0.899677	0.855903	0.823225	1.31079	0.849076	0.81095	1.11506	0.882057	1.31296	0.578039				0.382719	-0.197785	0.871888	Ywhag (K10)
4119	P35436	Grin2a	Grin2a (K1160)	Glutamate receptor ionotropic, NMDA 2A OS=Mus musculus GN=Grin2a PE=1 SV=2	1160			HNENFRKGDSTLP	1000	U	R.K#GDSTLPM*NR.N	1	Yes		0.81956	0.6102	0.939515	1.60332	0.955317	0.7763	0.825496	0.806816	1.46011	0.578051				0.382575	-0.264738	0.83235	Grin2a (K1160)
56	P28663	Napb	Napb (K163)	Beta-soluble NSF attachment protein OS=Mus musculus GN=Napb PE=1 SV=2	163			SNSSANKCLLKVA	1000	R	K.GEESNSSANK#CLLK.V	2	Yes		0.897855	0.82464	0.829736	1.48012	0.922674	0.796206	1.08275	0.796198	1.26698	0.577623				0.381487	-0.215421	0.861295	Napb (K163)
3401	G5E8K5	Ank3	Ank3 (K1030)	Ankyrin-3 OS=Mus musculus GN=Ank3 PE=1 SV=1	1030			RLVKRHKLANPPP	1000	U	K.RHK#LANPPPM*VEGEGLASR.L	2	Yes		0.842539	0.809892	0.869248	1.39013	0.837997	0.718925	1.09499	0.891061	1.35523	0.613268				0.380511	-0.208401	0.865496	Ank3 (K1030)
248	P43006	Slc1a2	Slc1a2 (K382)	Excitatory amino acid transporter 2 OS=Mus musculus GN=Slc1a2 PE=1 SV=1	382			DNLGIDKRVTRFV	1000	U	R.CLEDNLGIDK#R.V	3	Yes		0.855074	0.701778	0.994758	1.39969	0.835643	0.811623	0.84101	0.7544	1.47351	0.71174				0.379842	-0.20821	0.865611	Slc1a2 (K382)
3673	Q9QZR0	Rnf25	Rnf25 (K119)	E3 ubiquitin-protein ligase RNF25 OS=Mus musculus GN=Rnf25 PE=1 SV=2	119			LYELIEKGKEILT	1000	U	K.EGLGTAM*LYELIEK#GK.E	2	Yes		0.844801	0.873135	1.08097	1.6768	0.971035	0.833237	1.1207	0.539585	0.982498	0.592447				0.379739	-0.264812	0.832307	Rnf25 (K119)
2741	P83510	Tnik	Tnik (K487)	Traf2 and NCK-interacting protein kinase OS=Mus musculus GN=Tnik PE=1 SV=2	487			QRPLEKKPLYHYK	1000	U	K.K#PLYHYK.E	1	Yes		0.938082	0.981331	0.857147	1.49879	0.873113	1.09504	1.03084	1.12933	1.30082	0.861969				0.378839	0.147177	1.1074	Tnik (K487)
2680	Q8VI56	Lrp4	Lrp4 (K1793)	Low-density lipoprotein receptor-related protein 4 OS=Mus musculus GN=Lrp4 PE=1 SV=3	1793			YNQLCYKKEGGPD	1000	U	K.PAVYNQLCYK#K.E	1	Yes		1.01896	0.766174	0.707236	1.09456	0.882663	0.664616	1.05421	1.19285	1.33693	0.676351				0.377968	-0.199086	0.871102	Lrp4 (K1793)
2944	O55143	Atp2a2	Atp2a2 (K650)	Sarcoplasmic/endoplasmic reticulum calcium ATPase 2 OS=Mus musculus GN=Atp2a2 PE=1 SV=2	650			DEDVTSKAFTGRE	1000	U	R.IGIFGQDEDVTSK#AFTGR.E	1	Yes		0.460649	0.540092	0.695432	1.13453	1.50291	0.632178	1.21419	0.957653	1.12683	0.58344				0.377947	-0.321145	0.800434	Atp2a2 (K650)
5297	Q63932	Map2k2	Map2k2 (K196)	Dual specificity mitogen-activated protein kinase kinase 2 OS=Mus musculus GN=Map2k2 PE=1 SV=2	196			IMHRDVKPSNILV	1000	R	R.DVK#PSNILVNSR.G	2	Yes		0.775765	1.06047	0.858047	1.9222	0.937259	1.05419	1.05079	1.15972	1.37813	0.775564				0.377532	0.21943	1.16427	Map2k2 (K196)
5893	Q6ZQH8	Nup188	Nup188 (K172)	Nucleoporin NUP188 homolog OS=Mus musculus GN=Nup188 PE=1 SV=2	172			EKELVLKYRQQFE	1000	R	K.ELVLK#YR.Q	1	Yes		0.943493	1.0616	1.08427	2.47671	0.765864	1.35501	0.991023	0.898203	1.21535	0.76873				0.3768	0.276463	1.21122	Nup188 (K172)
2062	P60766	Cdc42	Cdc42 (K128)	Cell division control protein 42 homolog OS=Mus musculus GN=Cdc42 PE=1 SV=2	128			DPSTIEKLAKNKQ	1000	U	R.DDPSTIEK#LAK.N	1	Yes		1.03585	0.944574	1.02811	2.54768	0.737746	1.26529	0.871333	0.951216	1.32696	0.83074				0.376766	0.281056	1.21508	Cdc42 (K128)
483	Q71M36	Cspg5	Cspg5 (K451)	Chondroitin sulfate proteoglycan 5 OS=Mus musculus GN=Cspg5 PE=1 SV=2	451			KKLYLLKTENTKL	1000	U	K.LYLLK#TENTK.L	3	Yes		1.42327	1.99665	0.742033	1.61456	0.676543	0.826533	0.964519	1.48682	1.19364	0.629625				0.376356	0.320078	1.2484	Cspg5 (K451)
1075	P0CG50	Ubc	Ubc (K33)	Polyubiquitin-C OS=Mus musculus GN=Ubc PE=1 SV=2	33			KAKIQDKEGIPPD	1000	R	K.IQDK#EGIPPDQQR.L	10	Yes		0.913216	0.812894	0.729061	1.18773	0.902078	0.760854	1.08938	1.0034	1.36626	0.641316				0.374797	-0.183835	0.88036	Ubc (K33)
6045	Q9CQV6	Map1lc3b	Map1lc3b (K51)	Microtubule-associated proteins 1A/1B light chain 3B OS=Mus musculus GN=Map1lc3b PE=1 SV=3	51			PVLDKTKFLVPDH	1000	U	K.TK#FLVPDHVN^MSELIK.I	2	Yes		1.06998	0.94401	0.749305	1.29563	0.968379	0.820452	0.893891	0.767662	1.31845	0.614824				0.374712	-0.190011	0.876599	Map1lc3b (K51)
4615	P52332	Jak1	Jak1 (K395)	Tyrosine-protein kinase JAK1 OS=Mus musculus GN=Jak1 PE=1 SV=1	395			NKNMELKLSSREE	1000	U	K.NM*ELK#LSSR.E	1	Yes		1.02793	0.733074	0.916296	1.51234	0.849595	0.940831	0.970747	0.728905	1.23543	0.5961				0.374597	-0.216482	0.860662	Jak1 (K395)
4498	P26231	Ctnna1	Ctnna1 (K178)	Catenin alpha-1 OS=Mus musculus GN=Ctnna1 PE=1 SV=1	178			DLGIQYKALKPEV	32.349	U	R.NAGNEQDLGIQYK#ALKPEVDK.L	1	Yes		0.843891	0.691483	0.653191	1.242	0.924207	0.750521	1.19323	0.915618	1.38548	0.686471				0.373584	-0.211154	0.863846	Ctnna1 (K178)
1566	Q11011	Npepps	Npepps (K737)	Puromycin-sensitive aminopeptidase OS=Mus musculus GN=Npepps PE=1 SV=2	737			KEHVEGKQILSAD	1000	U	K.EHVEGK#QILSADLR.S	1	Yes		0.867364	0.872627	0.933479	1.37266	0.873399	0.759913	1.18886	0.927812	1.13689	0.576708				0.373549	-0.194532	0.873856	Npepps (K737)
6855	Q7TSJ2	Map6	Map6 (K238)	Microtubule-associated protein 6 OS=Mus musculus GN=Map6 PE=1 SV=2	238			QRDTRRKAGPAWM	1000	U	R.K#AGPAWM*VTR.N	1	Yes		0.80436	0.790608	1.06833	1.43113	0.798501	0.691549	1.20678	0.980846	1.12203	0.548825				0.373179	-0.228261	0.853663	Map6 (K238)
3770	O88935	Syn1	Syn1 (K311)	Synapsin-1 OS=Mus musculus GN=Syn1 PE=1 SV=2	311			EPFIDAKYDVRVQ	1000	U	K.TYATAEPFIDAK#YDVR.V	1	Yes		0.895901	0.604227	1.1477	1.74467	0.974253	1.03983	0.937196	0.623066	1.04495	0.527947				0.373118	-0.288801	0.818582	Syn1 (K311)
1324	Q8R1X6	Spg20	Spg20 (K530)	Spartin OS=Mus musculus GN=Spg20 PE=1 SV=1	530			LVPESLKRDKDGK	1000	U	K.LVPESLK#R.D	1	No		0.944905	1.00051	0.788005	1.53431	0.764737	1.238	1.18067	1.01978	1.32168	0.855257				0.373056	0.179896	1.1328	Spg20 (K530)*
6714	Q9D9E0	Slc22a17	Slc22a17 (K362)	Solute carrier family 22 member 17 OS=Mus musculus GN=Slc22a17 PE=2 SV=2	362			LPETKRKLLPEVL	1000	U	R.K#LLPEVLR.D	1	Yes		0.849267	0.727839	0.803004	1.29471	0.921405	0.821349	1.06893	0.948541	1.35739	0.654552				0.373033	-0.184788	0.879778	Slc22a17 (K362)
3842	P52480	Pkm	Pkm (K206)	Pyruvate kinase PKM OS=Mus musculus GN=Pkm PE=1 SV=4	206			GGSLGSKKGVNLP	1000	U	K.GADFLVTEVENGGSLGSK#K.G	1	Yes		0.804853	0.939551	0.831278	1.43599	1.22923	0.7188	0.826133	0.805113	1.3085	0.452403				0.372843	-0.266325	0.831435	Pkm (K206)
6752	Q9QWY8	Asap1	Asap1 (K232)	Arf-GAP with SH3 domain, ANK repeat and PH domain-containing protein 1 OS=Mus musculus GN=Asap1 PE=1 SV=2	232			NEIKTKKGVDLLQ	1000	R	K.K#GVDLLQNLIK.Y	2	Yes		0.865466	0.845398	0.9654	1.46822	0.96311	0.919111	1.03787	0.667291	1.16815	0.653225				0.372155	-0.194451	0.873905	Asap1 (K232)
6347	Q5FWH7	Slc39a12	Slc39a12 (K510)	Zinc transporter ZIP12 OS=Mus musculus GN=Slc39a12 PE=1 SV=1	510			ISTIQLKGPEDSQ	1000	U	K.SISTIQLK#GPEDSQTTVLPIGNVPASNR.N	1	No		0.929814	1.41792	0.912126	1.04766	0.705205	0.376374	1.32785	0.90805	1.125	0.586826				0.37129	-0.316883	0.802802	Slc39a12 (K510)*
5520	Q9JKK7	Tmod2	Tmod2 (K216)	Tropomodulin-2 OS=Mus musculus GN=Tmod2 PE=1 SV=2	216			IPIPTLKEFAKSL	1000	U	K.NIPIPTLK#EFAK.S	1	Yes		0.815014	1.22015	0.746174	1.98173	0.899689	0.767271	1.17842	1.14536	1.36071	0.940856				0.371228	0.237659	1.17908	Tmod2 (K216)
3276	Q9R1R2	Trim3	Trim3 (K579)	Tripartite motif-containing protein 3 OS=Mus musculus GN=Trim3 PE=1 SV=1	579			GRLMGPKGVAVDR	1000	U	R.LM*GPK#GVAVDR.N	1	Yes		0.707361	0.483636	0.805788	1.41693	1.09483	0.922122	1.06933	0.865303	1.3227	0.657295				0.371167	-0.259239	0.835529	Trim3 (K579)
6629	Q922D8	Mthfd1	Mthfd1 (K313)	C-1-tetrahydrofolate synthase, cytoplasmic OS=Mus musculus GN=Mthfd1 PE=1 SV=4	313	+		YNKLNLKTPVPSD	1000	U	K.LNLK#TPVPSDIAISR.S	2	Yes		0.706444	1.14229	1.06441	1.59316	0.864153	0.916172	1.00154	0.884377	1.36345	1.13641				0.370574	0.183438	1.13559	Mthfd1 (K313)
5404	P41216	Acsl1	Acsl1 (K518)	Long-chain-fatty-acid--CoA ligase 1 OS=Mus musculus GN=Acsl1 PE=1 SV=2	518	+	+	KGANVFKGYLKDP	1000	U	K.GANVFK#GYLK.D	2	Yes		0.730469	0.670619	0.877297	1.2917	1.06499	0.825561	1.05502	0.957686	1.27222	0.708517				0.370574	-0.183343	0.88066	Acsl1 (K518)
1932	O70228	Atp9a	Atp9a (K48)	Probable phospholipid-transporting ATPase IIA OS=Mus musculus GN=Atp9a PE=1 SV=3	48			WLGHPEKRDQRYP	1000	U	R.TVWLGHPEK#R.D	4	Yes		0.964795	1.06172	0.719317	1.7454	0.948738	1.11202	0.970364	1.03427	1.39679	0.822563				0.367746	0.194834	1.14459	Atp9a (K48)
4025	O35963	Rab33b	Rab33b (K83)	Ras-related protein Rab-33B OS=Mus musculus GN=Rab33b PE=1 SV=1	83			IDGERIKIQLWDT	1000	R	R.IK#IQLWDTAGQER.F	1	Yes		0.818266	1.05521	0.771929	1.49351	0.939039	1.02117	1.13657	1.19152	1.3342	0.838646				0.367431	0.167658	1.12323	Rab33b (K83)
4054	Q9D9G3	Chic2	Chic2 (K77)	Cysteine-rich hydrophobic domain-containing protein 2 OS=Mus musculus GN=Chic2 PE=2 SV=1	77			VNSCLRKNLPVNV	1000	U	R.K#NLPVNVR.W	2	Yes		0.985098	1.01761	0.823484	1.25318	0.755718	0.695825	1.09926	0.939173	1.33644	0.464918				0.3674	-0.243383	0.844762	Chic2 (K77)
1339	Q8VHH7	Adcy3	Adcy3 (K253)	Adenylate cyclase type 3 OS=Mus musculus GN=Adcy3 PE=1 SV=2	253			ADRKHRKAFLEAR	1000	U	R.K#AFLEAR.Q	1	Yes		0.966043	1.14923	0.723286	1.47299	0.811546	1.02596	1.05223	1.14371	1.44689	0.820523				0.367111	0.183357	1.13552	Adcy3 (K253)
5589	Q9CZV8	Fbxl20	Fbxl20 (K87)	F-box/LRR-repeat protein 20 OS=Mus musculus GN=Fbxl20 PE=1 SV=3	87			VVENISKRCGGFL	1000	R	R.VVENISK#R.C	1	Yes		0.966754	1.04285	0.849908	1.69958	0.763686	0.893478	1.08707	1.52444	1.33259	0.79308				0.366837	0.214943	1.16066	Fbxl20 (K87)
2405	P25911	Lyn	Lyn (K20)	Tyrosine-protein kinase Lyn OS=Mus musculus GN=Lyn PE=1 SV=4	20			DDEVDSKTQPVRN	1000	U	K.DNLNDDEVDSK#TQPVR.N	1	Yes		1.68863	3.25493	0.774451	2.18377	0.532846	0.744768	1.00937	1.01263	0.994708	0.619621				0.366539	0.449439	1.36551	Lyn (K20)
199	Q60932	Vdac1	Vdac1 (K265)	Voltage-dependent anion-selective channel protein 1 OS=Mus musculus GN=Vdac1 PE=1 SV=3	265	+	+	GYTQTLKPGIKLT	1000	U	K.VNNSSLIGLGYTQTLK#PGIK.L	1	Yes		0.703381	0.771045	0.860088	1.20212	1.09234	0.855459	0.749698	0.683397	1.59449	0.68098				0.366323	-0.219622	0.85879	Vdac1 (K265)
1711	Q9DBJ1	Pgam1	Pgam1 (K39)	Phosphoglycerate mutase 1 OS=Mus musculus GN=Pgam1 PE=1 SV=3	39			AGHEEAKRGGQAL	1000	U	R.FSGWYDADLSPAGHEEAK#R.G	1	Yes		0.727204	0.646544	0.830365	1.3071	1.02654	0.948977	1.14288	0.805434	1.27302	0.716446				0.366145	-0.192511	0.875081	Pgam1 (K39)
1548	Q91X97	Ncald	Ncald (K163)	Neurocalcin-delta OS=Mus musculus GN=Ncald PE=1 SV=4	163			DTNRDGKLSLEEF	1000	R	R.DGK#LSLEEFIR.G	1	Yes		0.881887	0.959331	0.958096	1.26952	0.85695	0.6445	1.01337	1.05221	1.28969	0.554506				0.365917	-0.209412	0.86489	Ncald (K163)
5977	O55022	Pgrmc1	Pgrmc1 (K102)	Membrane-associated progesterone receptor component 1 OS=Mus musculus GN=Pgrmc1 PE=1 SV=4	102			KVFDVTKGRKFYG	1000	U	K.VFDVTK#GR.K	1	Yes		0.818694	1.07973	0.845938	1.53692	0.849757	0.909054	1.17888	1.30768	1.30673	0.848706				0.365698	0.176995	1.13053	Pgrmc1 (K102)
3377	Q8VDP6	Cdipt	Cdipt (K121)	CDP-diacylglycerol--inositol 3-phosphatidyltransferase OS=Mus musculus GN=Cdipt PE=1 SV=1	121			RGSESHKMIDLSG	1000	U	R.GSESHK#M*IDLSGNPVLR.I	1	Yes		0.807936	0.931347	0.786077	1.23264	0.775453	0.859989	1.31362	0.711607	1.31691	0.578143				0.365513	-0.213739	0.8623	Cdipt (K121)
2952	Q9JI90	Rnf14	Rnf14 (K352)	E3 ubiquitin-protein ligase RNF14 OS=Mus musculus GN=Rnf14 PE=1 SV=2	352			HGLSPCKVTAEKL	1000	U	R.LTYHGLSPCK#VTAEK.L	1	Yes		0.819262	0.637685	0.946956	1.52372	0.907609	0.776178	1.07776	0.846455	1.24841	0.731329				0.365255	-0.204194	0.868023	Rnf14 (K352)
3915	B2RXS4	Plxnb2	Plxnb2 (K1239)	Plexin-B2 OS=Mus musculus GN=Plxnb2 PE=1 SV=1	1239			REYEKIKSQLEGL	1000	U	K.IK#SQLEGLEESVR.D	1	Yes		0.786679	0.849927	0.933683	1.32409	0.987991	0.762972	1.02736	0.92701	1.26428	0.660219				0.365092	-0.168579	0.889719	Plxnb2 (K1239)
2200	Q920L1	Fads1	Fads1 (K416)	Fatty acid desaturase 1 OS=Mus musculus GN=Fads1 PE=1 SV=1	416			CAKYGIKYESKPL	1000	U	K.YGIK#YESK.P	1	Yes		0.941393	0.938469	0.782745	1.91644	0.819091	1.16035	1.06385	1.29112	1.39292	0.736857				0.365016	0.230091	1.17291	Fads1 (K416)
6110	P62849	Rps24	Rps24 (K21)	40S ribosomal protein S24 OS=Mus musculus GN=Rps24 PE=1 SV=1	21			NRLLQRKQMVIDV	1000	U	R.K#QM*VIDVLHPGK.A	1	Yes		0.910781	0.721092	0.846565	1.44399	0.922693	0.832044	0.951918	0.851322	1.36804	0.634699				0.363123	-0.196969	0.872381	Rps24 (K21)
3912	Q61035	Hars	Hars (K42)	Histidine--tRNA ligase, cytoplasmic OS=Mus musculus GN=Hars PE=1 SV=2	42			TKLLKLKAQLGQD	1000	U	K.LK#AQLGQDEGK.Q	1	Yes		0.580449	0.500899	0.630081	0.722309	0.41393	0.304437	2.19255	1.35235	1.18299	0.539549				0.362542	-0.457713	0.72814	Hars (K42)
3466	P48302	Ednrb	Ednrb (K210)	Endothelin B receptor OS=Mus musculus GN=Ednrb PE=2 SV=1	210			ASWSRIKGIGVPK	1000	U	R.IK#GIGVPK.W	1	Yes		1.06063	1.30617	0.784726	1.81158	0.67361	0.772954	1.22379	1.97179	1.25724	0.678371				0.362095	0.30078	1.23181	Ednrb (K210)
928	P17427	Ap2a2	Ap2a2 (K841)	AP-2 complex subunit alpha-2 OS=Mus musculus GN=Ap2a2 PE=1 SV=2	841			DFFQRWKQLSNPQ	1000	U	R.WK#QLSNPQQEVQNIFK.A	2	Yes		0.889343	0.802944	1.02563	1.36831	0.88082	0.730025	1.07331	1.07967	1.1309	0.56416				0.36201	-0.199445	0.870886	Ap2a2 (K841)
5735	Q9D3X9	Mfap3l	Mfap3l (K206)	Microfibrillar-associated protein 3-like OS=Mus musculus GN=Mfap3l PE=1 SV=1	206			KAFEIAKRIPIIT	1000	R	K.AFEIAK#R.I	1	Yes		1.26406	1.28347	0.858183	1.94602	0.811704	1.26679	0.87168	0.934824	1.19437	0.699062				0.361427	0.234687	1.17665	Mfap3l (K206)
6495	Q03265	Atp5a1	Atp5a1 (K503)	ATP synthase subunit alpha, mitochondrial OS=Mus musculus GN=Atp5a1 PE=1 SV=1	503	+		DKLEPSKITKFEN	1000	U	K.LEPSK#ITK.F	1	Yes		0.778868	0.808114	0.901753	1.76452	1.03069	1.10325	0.948545	1.22071	1.34015	0.931158				0.361135	0.191688	1.1421	Atp5a1 (K503)
5651	Q9CQC6	Bzw1	Bzw1 (K223)	Basic leucine zipper and W2 domain-containing protein 1 OS=Mus musculus GN=Bzw1 PE=1 SV=1	223			ELFPANKQSVEHF	1000	U	R.LM*ELFPANK#QSVEHFTK.Y	1	Yes		0.788188	0.6663	1.01642	2.12557	0.888849	1.02049	1.12128	1.66016	1.18526	0.993454				0.361109	0.266545	1.20292	Bzw1 (K223)
2280	Q80YA9	Cnksr2	Cnksr2 (K367)	Connector enhancer of kinase suppressor of ras 2 OS=Mus musculus GN=Cnksr2 PE=1 SV=1	367			YIPRDEKGNLPCE	1000	U	R.DEK#GNLPCEDLR.G	1	Yes		1.00078	0.693007	0.872051	1.48792	0.925212	0.57669	1.12411	1.11587	1.07785	0.670742				0.36097	-0.227259	0.854256	Cnksr2 (K367)
4515	Q60865	Caprin1	Caprin1 (K221)	Caprin-1 OS=Mus musculus GN=Caprin1 PE=1 SV=2	221			LLEGKEKPVCGTT	1000	U	K.EK#PVCGTTYK.A	1	Yes		0.973371	0.817413	0.904702	1.25324	0.876616	0.693415	1.08039	1.21148	1.16493	0.557949				0.360773	-0.203363	0.868524	Caprin1 (K221)
1147	P12657	Chrm1	Chrm1 (K327)	Muscarinic acetylcholine receptor M1 OS=Mus musculus GN=Chrm1 PE=1 SV=2	327			SSPNTVKRPTKKG	1000	U	K.SSPNTVK#RPTK.K	1	Yes		0.842226	0.834193	1.0129	1.36914	0.965241	0.813627	0.727649	0.737759	1.45199	0.61713				0.359957	-0.208009	0.865731	Chrm1 (K327)
1177	P63330	Ppp2ca	Ppp2ca (K29)	Serine/threonine-protein phosphatase 2A catalytic subunit alpha isoform OS=Mus musculus GN=Ppp2ca PE=1 SV=1	29			LSESQVKSLCEKA	1000	U	K.QLSESQVK#SLCEK.A	1	Yes		0.569846	0.752221	0.857545	2.54125	0.957599	1.37348	0.506902	0.641427	2.10811	1.24305				0.359509	0.41314	1.33158	Ppp2ca (K29)
2321	P62761	Vsnl1	Vsnl1 (K36)	Visinin-like protein 1 OS=Mus musculus GN=Vsnl1 PE=1 SV=2	36			WYKGFLKDCPSGR	1000	U	K.GFLK#DCPSGR.L	1	Yes		0.723461	0.677165	0.920294	1.37634	0.835362	0.879	0.789808	0.550132	1.73108	0.682012				0.359302	-0.26136	0.834301	Vsnl1 (K36)
3947	P48962	Slc25a4	Slc25a4 (K23)	ADP/ATP translocase 1 OS=Mus musculus GN=Slc25a4 PE=1 SV=4	23	+		IAAAVSKTAVAPI	1000	U	K.DFLAGGIAAAVSK#TAVAPIER.V	1	Yes		0.762875	0.957588	1.00338	1.67109	1.01678	1.08796	1.06932	0.929721	1.14765	0.999781				0.358387	0.152136	1.11121	Slc25a4 (K23)
5230	Q9D020	Nt5c3a	Nt5c3a (K329)	Cytosolic 5'-nucleotidase 3A OS=Mus musculus GN=Nt5c3a PE=1 SV=4	329		+	VNSILQKTLxxxx	1000	U	K.EESLEVVNSILQK#TL.-	1	Yes		0.905571	1.44309	1.33622	1.30131	0.735762	0.591705	1.35608	0.632192	0.666369	0.299205				0.357772	-0.387297	0.764561	Nt5c3a (K329)
4373	O08914	Faah	Faah (K57)	Fatty-acid amide hydrolase 1 OS=Mus musculus GN=Faah PE=1 SV=1	57			GLETMDKAVQRFR	1000	U	R.AGLETM*DK#AVQR.F	1	Yes		0.82888	1.13538	0.886338	1.94013	1.02458	0.841123	1.09291	1.5479	1.16729	0.746068				0.357199	0.231174	1.17379	Faah (K57)
6599	P35979	Rpl12	Rpl12 (K83)	60S ribosomal protein L12 OS=Mus musculus GN=Rpl12 PE=1 SV=2	83			ASALIIKALKEPP	1000	U	R.QAQIEVVPSASALIIK#ALK.E	1	Yes		0.86073	0.558457	1.23827	1.57768	1.22742	0.829923	0.484189	0.680191	1.18939	0.504645				0.355905	-0.317145	0.802657	Rpl12 (K83)
6823	Q3U827	Rnf180	Rnf180 (K496)	E3 ubiquitin-protein ligase RNF180 OS=Mus musculus GN=Rnf180 PE=1 SV=2	496			TKTFFTKEYLKIK	1000	U	K.TFFTK#EYLK.I	1	No		0.829574	0.822507	0.796654	1.3078	0.837229	0.740348	1.20916	0.881375	1.32738	0.668488				0.355328	-0.184088	0.880205	Rnf180 (K496)*
6709	Q61271	Acvr1b	Acvr1b (K215)	Activin receptor type-1B OS=Mus musculus GN=Acvr1b PE=1 SV=1	215			LQEIIGKGRFGEV	1000	U	R.TIVLQEIIGK#GR.F	1	Yes		0.74729	0.980426	0.797719	2.09499	0.899757	0.991301	1.09346	1.17187	1.46178	0.817911				0.355292	0.237345	1.17882	Acvr1b (K215)
3036	O08599	Stxbp1	Stxbp1 (K92)	Syntaxin-binding protein 1 OS=Mus musculus GN=Stxbp1 PE=1 SV=2	92			SLISDFKDPPTAK	1000	U	K.SVHSLISDFK#DPPTAK.Y	2	Yes		0.59714	0.503069	1.02951	1.4863	1.25403	0.996309	0.770624	0.596032	1.34869	0.65741				0.355286	-0.291359	0.817132	Stxbp1 (K92)
4809	Q9EPU0	Upf1	Upf1 (K792)	Regulator of nonsense transcripts 1 OS=Mus musculus GN=Upf1 PE=1 SV=2	792			LLKAGAKPDQIGI	1000	U	K.AGAK#PDQIGIITPYEGQR.S	1	Yes		1.02464	1.16583	0.73599	1.34328	0.591383	0.81043	1.20616	1.51882	1.44182	0.908902				0.355	0.235133	1.17702	Upf1 (K792)
3859	P43276	Hist1h1b	Hist1h1b (K64)	Histone H1.5 OS=Mus musculus GN=Hist1h1b PE=1 SV=2	64			SLPALKKALAAGG	1000	U	K.K#ALAAGGYDVEK.N	1	Yes		0.863081	0.731257	0.854274	1.60697	0.884635	1.26963	1.21456	0.473923	1.18345	0.416511				0.353473	-0.334114	0.793271	Hist1h1b (K64)
108	Q9R0K7	Atp2b2	Atp2b2 (K613)	Plasma membrane calcium-transporting ATPase 2 OS=Mus musculus GN=Atp2b2 PE=1 SV=2	613			DRDEMVKKVIEPM	1000	U	R.DRDEM*VK#K.V	2	Yes		0.978768	0.750558	0.919222	1.62122	0.876815	0.623447	0.731479	0.828211	1.49372	0.559678				0.35292	-0.258693	0.835845	Atp2b2 (K613)
2678	Q9JHR7	Ide	Ide (K436)	Insulin-degrading enzyme OS=Mus musculus GN=Ide PE=1 SV=1	436			PRGYTSKIAGKLH	1000	U	R.GYTSK#IAGK.L	1	Yes		0.824166	1.10012	0.744172	1.79087	0.975337	1.07239	1.02592	1.019	1.43041	0.812393				0.35259	0.198906	1.14783	Ide (K436)
4867	O70492	Snx3	Snx3 (K119)	Sorting nexin-3 OS=Mus musculus GN=Snx3 PE=1 SV=3	119			NFIEERKQGLEQF	1000	U	R.K#QGLEQFINK.V	1	Yes		0.966841	0.864469	0.83495	1.89351	0.936472	1.1285	0.969375	1.13682	1.29236	0.868178				0.352009	0.188973	1.13995	Snx3 (K119)
4337	Q9QUJ7	Acsl4	Acsl4 (K621)	Long-chain-fatty-acid--CoA ligase 4 OS=Mus musculus GN=Acsl4 PE=1 SV=2	621	+	+	FVVPNQKKLTLLA	1000	U	K.SDQSYVISFVVPNQK#K.L	2	Yes		0.732917	1.11613	1.17097	1.90932	0.748643	0.985899	1.20293	1.13349	1.14454	0.782118				0.351264	0.214842	1.16058	Acsl4 (K621)
5479	Q9CR95	Necap1	Necap1 (K59)	Adaptin ear-binding coat-associated protein 1 OS=Mus musculus GN=Necap1 PE=1 SV=2	59			GKIAYIKLEDKVS	1000	U	K.IAYIK#LEDK.V	2	Yes		0.738831	0.582033	0.790886	1.51045	0.846585	0.77575	1.23914	0.840331	1.38456	0.63675				0.351026	-0.243541	0.84467	Necap1 (K59)
642	P23242	Gja1	Gja1 (K345)	Gap junction alpha-1 protein OS=Mus musculus GN=Gja1 PE=1 SV=2	345			DDSQNAKKVAAGH	1000	U	R.M*GQAGSTISNSHAQPFDFPDDSQNAK#K.V	1	Yes		1.28299	1.15773	0.750018	1.02013	0.770132	0.620661	0.834896	0.880308	1.36197	0.634908				0.350562	-0.208083	0.865687	Gja1 (K345)
5045	O35295	Purb	Purb (K263)	Transcriptional activator protein Pur-beta OS=Mus musculus GN=Purb PE=1 SV=3	263			LRVSEVKPSYRNA	1000	U	R.VSEVK#PSYR.N	1	Yes		0.771086	0.62791	0.909291	1.54085	0.819447	0.751413	1.27785	0.856879	1.22232	0.664372				0.350048	-0.223317	0.856594	Purb (K263)
4597	Q68FD5	Cltc	Cltc (K83)	Clathrin heavy chain 1 OS=Mus musculus GN=Cltc PE=1 SV=3	83			SKVIALKAGKTLQ	1000	U	K.VIALK#AGK.T	1	Yes		0.847024	0.780139	0.730631	1.29728	0.874142	0.832429	1.16514	0.841725	1.38306	0.638271				0.349681	-0.18913	0.877135	Cltc (K83)
2168	P36536	Sar1a	Sar1a (K166)	GTP-binding protein SAR1a OS=Mus musculus GN=Sar1a PE=1 SV=1	166		+	KGNVTLKELNARP	1000	U	K.GNVTLK#ELNAR.P	1	Yes		0.802485	1.07871	0.997655	1.84084	0.652461	1.37638	1.26725	0.932472	1.28015	0.749821				0.349268	0.234633	1.17661	Sar1a (K166)
4160	O54946	Dnajb6	Dnajb6 (K67)	DnaJ homolog subfamily B member 6 OS=Mus musculus GN=Dnajb6 PE=1 SV=4	67			KRDIYDKYGKEGL	1000	R	R.DIYDK#YGK.E	1	Yes		0.90327	1.03365	0.767284	1.8635	0.570173	0.798963	1.29837	1.37831	1.4609	0.888334				0.348669	0.265988	1.20246	Dnajb6 (K67)
4877	A2AHC3	Camsap1	Camsap1 (K894)	Calmodulin-regulated spectrin-associated protein 1 OS=Mus musculus GN=Camsap1 PE=1 SV=1	894			IEAQKKKMEALSA	1000	U	K.K#M*EALSAR.Q	1	Yes		0.918005	0.787605	0.965403	1.28974	0.808204	0.952182	0.957704	0.870869	1.35068	0.600471				0.348193	-0.174658	0.885978	Camsap1 (K894)
5302	Q99JF5	Mvd	Mvd (K339)	Diphosphomevalonate decarboxylase OS=Mus musculus GN=Mvd PE=1 SV=2	339			PAANGDKFLKGLQ	1000	U	R.HSFPPAANGDK#FLK.G	2	Yes		0.526523	0.607609	1.1247	1.56498	0.856343	0.741146	1.06679	0.671591	1.42564	0.615601				0.348102	-0.280871	0.823094	Mvd (K339)
2013	P20152	Vim	Vim (K188)	Vimentin OS=Mus musculus GN=Vim PE=1 SV=3	188			IMRLREKLQEEML	1000	U	R.EK#LQEEM*LQR.E	1	Yes		1.26039	0.881305	0.669366	1.19496	0.837869	0.69399	0.864022	0.955899	1.36835	0.571977				0.348052	-0.212897	0.862803	Vim (K188)
5842	Q9DCT1	Akr1e2	Akr1e2 (K55)	1,5-anhydro-D-fructose reductase OS=Mus musculus GN=Akr1e2 PE=1 SV=1	55			GISEKIKEGVVKR	1000	U	K.IK#EGVVK.R	1	Yes		0.802258	1.09442	0.953619	1.50998	0.813737	0.955922	1.12388	1.25805	1.3065	0.811485				0.347102	0.163804	1.12024	Akr1e2 (K55)
632	P63101	Ywhaz	Ywhaz (K85)	14-3-3 protein zeta/delta OS=Mus musculus GN=Ywhaz PE=1 SV=1	85			AREYREKIETELR	1000	U	R.EK#IETELR.D	1	Yes		0.926782	0.810731	0.900755	1.31327	0.80874	0.840125	1.17602	0.989303	1.18771	0.565573				0.346803	-0.182788	0.880999	Ywhaz (K85)
4594	Q8K0C4	Cyp51a1	Cyp51a1 (K412)	Lanosterol 14-alpha demethylase OS=Mus musculus GN=Cyp51a1 PE=1 SV=1	412			TVNQRLKDSWAER	1000	U	R.LK#DSWAER.L	1	Yes		0.847658	0.843283	0.903296	2.12206	0.815654	1.01793	1.1194	1.27573	1.31399	0.861095				0.346458	0.224646	1.16849	Cyp51a1 (K412)
6445	Q78IK2	Usmg5	Usmg5 (K56)	Up-regulated during skeletal muscle growth protein 5 OS=Mus musculus GN=Usmg5 PE=1 SV=1	56	+		KKTPAVKATxxxx	105.645	U	K.KTPAVK#AT.-	2	Yes		0.82524	0.691927	0.58097	0.885152	0.511817	0.319602	0.430224	0.669744	2.65175	0.481971				0.345799	-0.429498	0.74252	Usmg5 (K56)
3256	O08553	Dpysl2	Dpysl2 (K368)	Dihydropyrimidinase-related protein 2 OS=Mus musculus GN=Dpysl2 PE=1 SV=2	368			MSVIWDKAVVTGK	1000	U	R.M*SVIWDK#AVVTGK.M	3	Yes		0.668842	0.563553	1.15017	1.66818	0.882195	0.560676	0.848461	0.693905	1.45033	0.868626				0.345787	-0.27886	0.824242	Dpysl2 (K368)
2608	Q3UHH2	Slc22a23	Slc22a23 (K649)	Solute carrier family 22 member 23 OS=Mus musculus GN=Slc22a23 PE=2 SV=1	649			PLLPHKKGEQPLL	1000	U	K.K#GEQPLLLTNAELK.D	1	Yes		0.908223	1.21849	0.916746	1.45314	0.858011	1.01611	1.01313	1.2283	1.30389	0.737872				0.344971	0.157802	1.11559	Slc22a23 (K649)
4739	Q8VBX6	Mpdz	Mpdz (K811)	Multiple PDZ domain protein OS=Mus musculus GN=Mpdz PE=1 SV=2	811			ESGLSDKALFRAD	1000	U	K.ESGLSDK#ALFR.A	1	Yes		0.875442	0.643676	0.726333	1.42074	0.937875	0.859875	1.34114	0.845703	1.11921	0.669801				0.34479	-0.201384	0.869716	Mpdz (K811)
2763	Q921F2	Tardbp	Tardbp (K95)	TAR DNA-binding protein 43 OS=Mus musculus GN=Tardbp PE=1 SV=1	95			DASSAVKVKRAVQ	1000	U	K.M*DETDASSAVK#VK.R	1	Yes		0.743025	1.00109	0.751918	1.50834	0.753011	0.726872	1.48545	1.63175	1.2666	1.01685				0.344461	0.240418	1.18133	Tardbp (K95)
4475	Q7TQF7	Amph	Amph (K215)	Amphiphysin OS=Mus musculus GN=Amph PE=1 SV=1	215			VSSLEAKFHKEIA	1000	U	K.NVSSLEAK#FHK.E	1	Yes		1.00409	0.89638	0.728857	1.34295	0.801093	0.673993	1.16198	0.867472	1.30398	0.643605				0.343327	-0.194322	0.873984	Amph (K215)
6662	Q5SX19	Pigl	Pigl (K172)	N-acetylglucosaminyl-phosphatidylinositol de-N-acetylase OS=Mus musculus GN=Pigl PE=2 SV=1	172			ALHSGGKLPKGCS	1000	U	R.ALHSGGK#LPK.G	1	No		1.01638	0.928055	0.701945	1.28504	0.773235	0.667354	1.17931	0.881017	1.32914	0.607361				0.343258	-0.204358	0.867925	Pigl (K172)*
92	Q9R0K7	Atp2b2	Atp2b2 (K1056)	Plasma membrane calcium-transporting ATPase 2 OS=Mus musculus GN=Atp2b2 PE=1 SV=2	1056			AGRLTQKEEIPEE	1000	U	R.LTQK#EEIPEEELNEDVEEIDHAER.E	1	Yes		1.18383	0.778023	0.948523	1.73125	0.96764	0.843632	0.842521	0.668563	1.05749	0.561805				0.342633	-0.236304	0.848917	Atp2b2 (K1056)
6440	Q8VDQ9	Kri1	Kri1 (K361)	Protein KRI1 homolog OS=Mus musculus GN=Kri1 PE=1 SV=3	361			LKNLKRKEILAKL	1000	R	K.RK#EILAK.L	1	No		0.744732	0.776491	0.859182	1.87444	0.792464	0.999391	1.18689	1.21267	1.41674	1.02797				0.342431	0.217723	1.1629	Kri1 (K361)*
5014	Q9CQ92	Fis1	Fis1 (K89)	Mitochondrial fission 1 protein OS=Mus musculus GN=Fis1 PE=1 SV=1	89	+	+	RLKEYEKALKYVR	1000	U	K.EYEK#ALK.Y	1	Yes		0.771204	1.33062	0.648457	1.65035	0.515318	0.837825	0.751467	1.15224	2.31355	0.702267				0.342038	0.346487	1.27146	Fis1 (K89)
4931	Q9CX56	Psmd8	Psmd8 (K301)	26S proteasome non-ATPase regulatory subunit 8 OS=Mus musculus GN=Psmd8 PE=1 SV=2	301			FFSTPKKMTDYAK	1000	U	K.K#M*TDYAK.K	1	Yes		1.06379	0.857991	0.908733	1.13865	0.937475	0.785915	0.626798	0.833638	1.4632	0.690066				0.341355	-0.182419	0.881224	Psmd8 (K301)
1291	Q8R420	Abca3	Abca3 (K812)	ATP-binding cassette sub-family A member 3 OS=Mus musculus GN=Abca3 PE=1 SV=3	812			FESLFAKLEKKQK	1000	U	R.FESLFAK#LEK.K	1	Yes		0.874832	0.896431	0.874963	1.44445	0.998091	0.892328	1.01698	0.770828	1.23513	0.548547				0.340278	-0.194796	0.873696	Abca3 (K812)
983	P18872	Gnao1	Gnao1 (K105)	Guanine nucleotide-binding protein G(o) subunit alpha OS=Mus musculus GN=Gnao1 PE=1 SV=3	105			ERKTDSKMVCDVV	1000	U	K.TDSK#M*VCDVVSR.M	5	Yes		0.852964	0.633681	0.852348	1.42339	0.673158	0.684541	1.03955	0.827682	1.58198	0.709324				0.339883	-0.230148	0.852547	Gnao1 (K105)
4951	O35621	Pmm1	Pmm1 (K158)	Phosphomannomutase 1 OS=Mus musculus GN=Pmm1 PE=1 SV=1	158			EFSELDKKEKIRE	1000	U	R.IEFSELDK#K.E	2	Yes		0.797153	0.732283	0.940439	1.25565	0.827385	0.958068	1.23311	0.886373	1.20191	0.674893				0.339632	-0.160557	0.89468	Pmm1 (K158)
6829	Q9DB25	Alg5	Alg5 (K122)	Dolichyl-phosphate beta-glucosyltransferase OS=Mus musculus GN=Alg5 PE=1 SV=1	122			TSKVALKYCQKYG	1000	U	K.VALK#YCQK.Y	1	Yes		0.808077	0.837909	1.20362	1.36227	0.688828	0.566476	0.772682	0.797093	1.52679	0.674487				0.339453	-0.236993	0.848512	Alg5 (K122)
2754	Q80UG2	Plxna4	Plxna4 (K1414)	Plexin-A4 OS=Mus musculus GN=Plxna4 PE=1 SV=3	1414			LADLIDKNLESKN	1000	U	K.QLLADLIDK#NLESK.N	1	Yes		0.864728	0.627925	0.91419	1.45636	1.08716	0.999429	0.718554	0.786764	1.41537	0.527987				0.339362	-0.240601	0.846393	Plxna4 (K1414)
4033	Q9DB70	Fundc1	Fundc1 (K119)	FUN14 domain-containing protein 1 OS=Mus musculus GN=Fundc1 PE=1 SV=1	119	+		IKKRANKAAPEIN	1000	U	R.ANK#AAPEINNIIEEATDFIK.Q	1	Yes		0.955443	1.74035	0.905753	2.30738	0.862156	1.2953	1.6138	1.01965	0.662847	0.494177				0.339291	0.343085	1.26847	Fundc1 (K119)
4006	P68404	Prkcb	Prkcb (K315)	Protein kinase C beta type OS=Mus musculus GN=Prkcb PE=1 SV=4	315			KIGQGTKAPEEKT	1000	U	K.IGQGTK#APEEK.T	1	Yes		0.836641	0.995064	0.932809	1.53209	0.910968	0.97534	1.11072	1.5175	1.20886	0.770218				0.339189	0.172883	1.12731	Prkcb (K315)
4913	Q9QY01	Ulk2	Ulk2 (K1020)	Serine/threonine-protein kinase ULK2 OS=Mus musculus GN=Ulk2 PE=1 SV=1	1020			ENVHKYKCSIERR	1000	U	K.YK#CSIER.R	1	Yes		0.866279	0.874226	0.959195	1.49401	0.847889	0.849463	0.97012	0.6627	1.35652	0.631691				0.339162	-0.199455	0.870879	Ulk2 (K1020)
6967	B1AQJ2	Usp36	Usp36 (K338)	Ubiquitin carboxyl-terminal hydrolase 36 OS=Mus musculus GN=Usp36 PE=1 SV=1	338			ANFSGGKITKDVG	1000	U	R.FANFSGGK#ITK.D	1	No		0.581786	0.826741	0.723208	0.753005	1.0286	0.87198	1.07812	1.0105	1.58829	0.635503				0.33783	-0.217613	0.859987	Usp36 (K338)*
5250	Q14CH0	Fam171b	Fam171b (K564)	Protein FAM171B OS=Mus musculus GN=Fam171b PE=1 SV=2	564			SATLPRKGQLVYG	1000	U	R.K#GQLVYGQLM*EPVNR.E	1	Yes		0.902758	0.82725	0.799538	2.12819	0.83646	1.11223	1.07989	1.20247	1.38136	0.836372				0.337475	0.22574	1.16938	Fam171b (K564)
6447	Q80W04	Tmcc2	Tmcc2 (K330)	Transmembrane and coiled-coil domains protein 2 OS=Mus musculus GN=Tmcc2 PE=1 SV=1	330			QQVSRIKQVFEKK	1000	R	R.IK#QVFEK.K	1	Yes		1.00457	0.86626	0.884175	1.3822	1.02101	0.843621	0.852928	0.874564	1.23732	0.607968				0.336783	-0.166696	0.890881	Tmcc2 (K330)
1875	P33175	Kif5a	Kif5a (K227)	Kinesin heavy chain isoform 5A OS=Mus musculus GN=Kif5a PE=1 SV=3	227			EQKLSGKLYLVDL	1000	R	K.LSGK#LYLVDLAGSEK.V	1	Yes		0.776367	0.657508	1.01543	1.47048	0.855434	0.802872	1.23198	0.994464	1.12078	0.583477				0.336514	-0.209556	0.864803	Kif5a (K227)
1471	Q62261	Sptbn1	Sptbn1 (K593)	Spectrin beta chain, non-erythrocytic 1 OS=Mus musculus GN=Sptbn1 PE=1 SV=2	593			VNASAQKFATDGE	23.2451	U	R.GVNASAQK#FATDGEGYKPCDPQVIR.D	1	Yes		0.648748	0.702712	1.18335	1.46931	0.870399	0.873014	0.796435	0.519438	1.50107	0.706069				0.336022	-0.254569	0.838238	Sptbn1 (K593)
2060	P60766	Cdc42	Cdc42 (K163)	Cell division control protein 42 homolog OS=Mus musculus GN=Cdc42 PE=1 SV=2	163			CSALTQKGLKNVF	1000	R	C.YVECSALTQK#GLK.T	1	Yes		0.910128	1.07159	1.04028	2.06827	0.697011	1.19128	1.00645	0.764968	1.34613	0.954543				0.335328	0.221718	1.16612	Cdc42 (K163)
4769	Q9ES97	Rtn3	Rtn3 (K837)	Reticulon-3 OS=Mus musculus GN=Rtn3 PE=1 SV=2	837			VIQAVQKSEEGHP	1000	U	K.SVIQAVQK#SEEGHPFK.A	1	Yes		0.860708	0.882982	0.92541	1.38313	0.685332	0.85324	1.12697	0.735419	1.40158	0.520342				0.335042	-0.222511	0.857072	Rtn3 (K837)
3497	Q61171	Prdx2	Prdx2 (K119)	Peroxiredoxin-2 OS=Mus musculus GN=Prdx2 PE=1 SV=3	119	+		QNYGVLKNDEGIA	1000	U	K.SLSQNYGVLK#NDEGIAYR.G	1	Yes		0.730458	1.05795	0.928488	1.58959	1.0525	1.14608	1.24011	1.10825	1.04844	0.764296				0.334755	0.162952	1.11958	Prdx2 (K119)
4499	Q8CJH3	Plxnb1	Plxnb1 (K1839)	Plexin-B1 OS=Mus musculus GN=Plxnb1 PE=1 SV=2	1839			LVPCLTKHILREN	1000	U	K.VPDGATVALVPCLTK#HILR.E	1	Yes		0.888605	0.903723	0.801933	1.52043	0.845744	1.08626	1.21788	1.19543	1.24584	0.871012				0.33312	0.15303	1.1119	Plxnb1 (K1839)
2820	P15208	Insr	Insr (K1047)	Insulin receptor OS=Mus musculus GN=Insr PE=1 SV=2	1047			ETRVAVKTVNESA	1000	U	R.VAVK#TVNESASLR.E	2	Yes		0.806613	0.900001	0.689599	1.6762	0.865993	0.937907	1.25264	1.3058	1.38515	0.910402				0.332876	0.2018	1.15013	Insr (K1047)
327	P14873	Map1b	Map1b (K2329)	Microtubule-associated protein 1B OS=Mus musculus GN=Map1b PE=1 SV=2	2329			SASKSAKTATAGP	1000	U	K.SAK#TATAGPGTTK.T	1	Yes		1.00093	0.856623	0.760627	1.69802	0.671981	0.528812	1.09024	0.814024	1.47623	0.469993				0.332796	-0.296877	0.814013	Map1b (K2329)
2245	Q9CWM4	Pfdn1	Pfdn1 (K28)	Prefoldin subunit 1 OS=Mus musculus GN=Pfdn1 PE=1 SV=1	28			DTQQKVKLADIQI	1000	U	K.VK#LADIQIEQLNR.T	1	Yes		0.538895	0.611086	0.919959	1.26586	0.9598	0.783892	1.40415	0.92736	1.17719	0.622097				0.332683	-0.233773	0.850408	Pfdn1 (K28)
898	P31650	Slc6a11	Slc6a11 (K594)	Sodium- and chloride-dependent GABA transporter 3 OS=Mus musculus GN=Slc6a11 PE=1 SV=2	594			DLKMRGKLGASPR	1000	U	R.GK#LGASPR.T	2	Yes		0.742164	1.29573	0.884261	1.39494	0.765527	0.665505	0.940426	1.56712	1.66762	0.947571				0.332496	0.23617	1.17786	Slc6a11 (K594)
4341	P35123	Usp4	Usp4 (K836)	Ubiquitin carboxyl-terminal hydrolase 4 OS=Mus musculus GN=Usp4 PE=1 SV=3	836			NRYWRDKLDTVVE	1000	U	R.DK#LDTVVEFPVR.A	1	Yes		0.749178	0.617126	0.885481	1.71763	0.90017	0.767067	1.04445	0.732165	1.42072	0.642737				0.332332	-0.242305	0.845394	Usp4 (K836)
5190	Q80ZF8	Adgrb3	Adgrb3 (K1202)	Adhesion G protein-coupled receptor B3 OS=Mus musculus GN=Adgrb3 PE=1 SV=2	1202			CRSVLHKDIGPCR	1000	U	R.SVLHK#DIGPCR.A	3	Yes		0.72037	0.700835	0.835566	1.47154	0.932394	0.764316	1.04383	0.823059	1.46784	0.639854				0.332043	-0.210126	0.864462	Adgrb3 (K1202)
2653	P15105	Glul	Glul (K107)	Glutamine synthetase OS=Mus musculus GN=Glul PE=1 SV=6	107			VFKYNRKPAETNL	1000	U	R.K#PAETNLR.H	1	Yes		0.959009	0.799664	1.03305	1.464	0.864543	0.713574	0.803302	0.943528	1.3401	0.585712				0.332011	-0.199593	0.870796	Glul (K107)
86	P50580	Pa2g4	Pa2g4 (K376)	Proliferation-associated protein 2G4 OS=Mus musculus GN=Pa2g4 PE=1 SV=3	376			KKKKASKTVENAT	1000	U	K.ASK#TVENATSGETLEENGAGD.-	1	Yes		0.799814	1.42868	0.970745	1.58613	0.732979	0.704571	1.45782	1.56073	1.03864	0.787958				0.331732	0.237634	1.17906	Pa2g4 (K376)
3914	Q61035	Hars	Hars (K51)	Histidine--tRNA ligase, cytoplasmic OS=Mus musculus GN=Hars PE=1 SV=2	51			LGQDEGKQKFVLK	1000	U	K.AQLGQDEGK#QK.F	1	Yes		0.644823	0.543641	0.626801	0.851579	0.345708	0.163799	1.74721	1.81917	1.63545	0.419574				0.330855	-0.557243	0.6796	Hars (K51)
2125	P21107	Tpm3	Tpm3 (K113)	Tropomyosin alpha-3 chain OS=Mus musculus GN=Tpm3 PE=1 SV=3	113			LATALQKLEEAEK	1000	R	R.LATALQK#LEEAEK.A	2	Yes		0.875389	0.943491	0.929794	1.3984	0.800157	0.665496	0.920415	0.862158	1.47425	0.565463				0.330585	-0.209155	0.865044	Tpm3 (K113)
2241	P27659	Rpl3	Rpl3 (K286)	60S ribosomal protein L3 OS=Mus musculus GN=Rpl3 PE=1 SV=3	286			INKKIYKIGQGYL	1000	U	K.IYK#IGQGYLIK.D	1	Yes		0.854007	0.992919	0.936824	1.55624	1.10602	0.64244	1.17355	0.813356	0.929602	0.576302				0.329204	-0.21056	0.864202	Rpl3 (K286)
6698	Q99KK2	Cmas	Cmas (K329)	N-acylneuraminate cytidylyltransferase OS=Mus musculus GN=Cmas PE=1 SV=2	329			SERACSKQTLSAL	1000	U	R.ACSK#QTLSALK.L	1	Yes		0.900129	0.793195	0.65432	1.23515	0.96755	0.787543	0.989996	0.923919	1.48801	0.602751				0.329197	-0.193243	0.874637	Cmas (K329)
1541	Q8VDM4	Psmd2	Psmd2 (K178)	26S proteasome non-ATPase regulatory subunit 2 OS=Mus musculus GN=Psmd2 PE=1 SV=1	178			ELDDAEKAQREPL	1000	U	K.EWQELDDAEK#AQR.E	1	Yes		0.825053	0.756804	0.912886	1.33824	0.88468	0.739645	1.00447	0.986088	1.37292	0.701884				0.327764	-0.165127	0.89185	Psmd2 (K178)
4906	O70161	Pip5k1c	Pip5k1c (K345)	Phosphatidylinositol 4-phosphate 5-kinase type-1 gamma OS=Mus musculus GN=Pip5k1c PE=1 SV=2	345			QSKADEKRPVAQK	1000	U	K.ADEK#RPVAQK.A	1	Yes		1.07175	0.876863	0.924148	1.40945	0.746951	0.747275	1.00688	0.956245	1.25027	0.521091				0.327391	-0.203412	0.868494	Pip5k1c (K345)
2207	Q9QYR6	Map1a	Map1a (K453)	Microtubule-associated protein 1A OS=Mus musculus GN=Map1a PE=1 SV=2	453			EKRKDTKPELKKF	1000	U	K.DTK#PELK.K	1	Yes		0.652562	0.698446	1.44253	1.44397	0.858017	1.04709	0.775292	0.639566	1.2716	0.454298				0.326976	-0.27516	0.826359	Map1a (K453)
5458	P58404	Strn4	Strn4 (K482)	Striatin-4 OS=Mus musculus GN=Strn4 PE=1 SV=2	482			KAVTAKKNAALDV	1000	U	K.K#NAALDVEPIHAFR.A	1	Yes		0.818562	0.85107	0.89233	1.2797	0.813104	0.767732	1.09468	0.936347	1.38133	0.643879				0.326261	-0.166615	0.890931	Strn4 (K482)
5610	Q63844	Mapk3	Mapk3 (K288)	Mitogen-activated protein kinase 3 OS=Mus musculus GN=Mapk3 PE=1 SV=5	288			LQSLPSKTKVAWA	1000	U	R.NYLQSLPSK#TK.V	1	Yes		0.847144	0.780815	0.729964	1.58602	0.954122	0.863804	1.28695	1.68356	1.18182	1.02023				0.325902	0.20677	1.1541	Mapk3 (K288)
4451	Q01279	Egfr	Egfr (K862)	Epidermal growth factor receptor OS=Mus musculus GN=Egfr PE=1 SV=1	862			TDFGLAKLLGAEE	1000	U	K.ITDFGLAK#LLGAEEK.E	2	Yes		0.916937	0.878334	0.990456	2.41599	0.783644	1.19607	0.854948	0.966255	1.45402	0.840585				0.324975	0.244084	1.18434	Egfr (K862)
2815	Q9R0L6	Pcm1	Pcm1 (K1600)	Pericentriolar material 1 protein OS=Mus musculus GN=Pcm1 PE=1 SV=2	1600			QIKAIMKEVIPFL	1000	U	K.AIM*K#EVIPFLK.E	1	Yes		0.546082	0.492627	0.942322	1.20652	1.03694	0.794575	1.17948	1.12942	1.29518	0.654342				0.324139	-0.244746	0.843964	Pcm1 (K1600)
4452	Q01279	Egfr	Egfr (K877)	Epidermal growth factor receptor OS=Mus musculus GN=Egfr PE=1 SV=1	877			YHAEGGKVPIKWM	1000	U	K.EYHAEGGK#VPIK.W	1	Yes		0.749453	0.959075	1.32334	2.5908	0.942096	0.877284	0.635057	1.01412	1.35005	0.938782				0.324123	0.274662	1.20971	Egfr (K877)
6119	Q9R0M8	Slc35a2	Slc35a2 (K385)	UDP-galactose translocator OS=Mus musculus GN=Slc35a2 PE=1 SV=1	385			TEPFLPKSVLVKx	1000	U	R.GDLTTEPFLPK#SVLVK.-	1	Yes		0.640991	0.533915	1.07748	1.46168	0.972065	0.924623	1.07623	0.865665	1.23324	0.660219				0.323571	-0.222289	0.857204	Slc35a2 (K385)
3994	Q9ERC8	Dscam	Dscam (K1651)	Down syndrome cell adhesion molecule homolog OS=Mus musculus GN=Dscam PE=1 SV=1	1651			TSDTLSKQQQTLR	1000	U	R.TSDTLSK#QQQTLR.M	1	No		0.818572	0.666732	0.867086	1.30198	0.871416	0.787124	1.15598	1.13397	1.28695	0.619588				0.323238	-0.187724	0.87799	Dscam (K1651)*
3051	Q9EQQ9	Mgea5	Mgea5 (K730)	Protein O-GlcNAcase OS=Mus musculus GN=Mgea5 PE=1 SV=2	730			DEASVYKICREMY	1000	U	K.DEASVYK#ICR.E	1	Yes		0.657572	0.888709	0.972502	1.95003	0.754382	1.0005	1.13868	1.0966	1.47686	0.915529				0.323109	0.220292	1.16497	Mgea5 (K730)
6491	Q91XF0	Pnpo	Pnpo (K104)	Pyridoxine-5'-phosphate oxidase OS=Mus musculus GN=Pnpo PE=1 SV=1	104	+		LLKGFGKDGFRFF	1000	U	K.GFGK#DGFR.F	1	Yes		0.680506	0.640425	0.944566	1.40569	0.914987	0.835102	1.05498	0.924983	1.40496	0.615577				0.322711	-0.205212	0.867411	Pnpo (K104)
5120	Q8C7M3	Trim9	Trim9 (K162)	E3 ubiquitin-protein ligase TRIM9 OS=Mus musculus GN=Trim9 PE=1 SV=2	162			DRYQQSKAAALKC	1000	U	R.YQQSK#AAALK.C	1	Yes		1.22961	1.02969	0.80966	1.66151	0.737188	0.917572	0.952026	1.18313	1.27151	0.867184				0.322161	0.17166	1.12635	Trim9 (K162)
267	P46096	Syt1	Syt1 (K107)	Synaptotagmin-1 OS=Mus musculus GN=Syt1 PE=1 SV=1	107			INMKDVKDLGKTM	1000	U	K.DVK#DLGK.T	2	Yes		0.962578	0.749685	1.02078	1.48309	0.970391	0.872036	0.839478	0.940655	1.20678	0.544083				0.321451	-0.19219	0.875276	Syt1 (K107)
2687	Q920E5	Fdps	Fdps (K57)	Farnesyl pyrophosphate synthase OS=Mus musculus GN=Fdps PE=1 SV=1	57			YNALGGKYNRGLT	1000	U	K.EVLEYNALGGK#YNR.G	1	Yes		0.604545	0.728723	1.04673	1.79033	0.797386	1.37693	1.21131	1.22667	1.34003	0.839501				0.32016	0.235095	1.17698	Fdps (K57)
655	Q6PIE5	Atp1a2	Atp1a2 (K160)	Sodium/potassium-transporting ATPase subunit alpha-2 OS=Mus musculus GN=Atp1a2 PE=1 SV=1	160			KIMDSFKNMVPQQ	1000	U	K.IM*DSFK#NM*VPQQALVIR.E	2	Yes		1.31214	1.06064	0.743754	1.2718	0.952389	0.831059	1.01598	0.778739	0.975741	0.571635				0.319655	-0.176934	0.884581	Atp1a2 (K160)
6070	Q6PB60	Bhlhb9	Bhlhb9 (K334)	Protein BHLHb9 OS=Mus musculus GN=Bhlhb9 PE=2 SV=1	334			TDPLIHKIAQIAM	1000	U	K.STTDPLIHK#IAQIAM*GIHK.V	3	Yes		1.21706	0.836192	1.00726	1.64221	0.970219	0.85105	0.876179	0.675171	0.929289	0.614162				0.319384	-0.199766	0.870692	Bhlhb9 (K334)
6360	Q64012	Raly	Raly (K159)	RNA-binding protein Raly OS=Mus musculus GN=Raly PE=1 SV=3	159			PLVRRVKTTIPVK	1000	U	R.VK#TTIPVK.L	1	Yes		0.854334	0.901986	0.77868	1.397	0.792487	0.595472	1.15053	1.99802	1.42397	1.41981				0.317955	0.260246	1.19768	Raly (K159)
5882	Q8CDG3	Vcpip1	Vcpip1 (K111)	Deubiquitinating protein VCIP135 OS=Mus musculus GN=Vcpip1 PE=1 SV=1	111			VTGAPKKNTELVK	1000	U	K.K#NTELVK.V	1	Yes		1.00987	0.941874	1.00318	1.46308	0.659499	0.638172	1.01807	0.841075	1.30939	0.577464				0.31777	-0.212034	0.863319	Vcpip1 (K111)
6325	Q9DB75	Cdip1	Cdip1 (K205)	Cell death-inducing p53-target protein 1 OS=Mus musculus GN=Cdip1 PE=2 SV=1	205			AYICTYKRLCxxx	1000	U	K.AYICTYK#R.L	1	Yes		0.774981	0.81023	0.76575	1.6228	0.974863	0.721236	1.08023	0.64427	1.40417	0.673408				0.316989	-0.218558	0.859424	Cdip1 (K205)
4502	Q8CJH3	Plxnb1	Plxnb1 (K1715)	Plexin-B1 OS=Mus musculus GN=Plxnb1 PE=1 SV=2	1715			SVTGKAKYTLNDN	1000	U	K.AK#YTLNDNR.L	1	Yes		0.8221	0.747482	0.699007	1.23761	0.778314	0.771251	1.45141	0.982347	1.24917	0.56276				0.316901	-0.207956	0.865763	Plxnb1 (K1715)
2968	Q8C3Q5	Shisa7	Shisa7 (K212)	Protein shisa-7 OS=Mus musculus GN=Shisa7 PE=1 SV=3	212			AKVAFSKASRAPR	1000	U	K.VAFSK#ASR.A	2	Yes		0.962104	1.10912	0.721094	1.20745	0.924054	0.904778	1.12637	0.714848	1.26638	0.560297				0.316878	-0.182793	0.880996	Shisa7 (K212)
3055	P70297	Stam	Stam (K162)	Signal transducing adapter molecule 1 OS=Mus musculus GN=Stam PE=1 SV=3	162			SPALVAKDPGTVA	1000	U	K.ASPALVAK#DPGTVATK.K	3	Yes		0.748505	0.641064	0.795659	1.24686	0.921141	0.97689	1.00754	0.854449	1.52715	0.659469				0.316336	-0.187986	0.87783	Stam (K162)
4178	Q7TPV2	Dzip3	Dzip3 (K268)	E3 ubiquitin-protein ligase DZIP3 OS=Mus musculus GN=Dzip3 PE=1 SV=2	268			CEADILKNTNYKG	1000	U	R.SCEADILK#NTNYK.G	1	Yes		0.868606	1.00054	0.924438	2.2657	0.820301	0.850801	1.12828	1.35298	1.25838	0.786487				0.31579	0.226786	1.17023	Dzip3 (K268)
313	P32037	Slc2a3	Slc2a3 (K217)	Solute carrier family 2, facilitated glucose transporter member 3 OS=Mus musculus GN=Slc2a3 PE=1 SV=1	217			FLLINKKEEDQAT	1000	U	K.K#EEDQATEILQR.L	1	Yes		0.872105	0.631687	0.970819	1.48695	0.896068	0.931366	1.03808	0.894623	1.22293	0.660712				0.315771	-0.179456	0.883036	Slc2a3 (K217)
2900	P61021	Rab5b	Rab5b (K140)	Ras-related protein Rab-5B OS=Mus musculus GN=Rab5b PE=1 SV=1	140			KADLANKRMVEYE	1000	R	K.ADLANK#R.M	2	Yes		0.932347	0.907215	0.977762	1.08205	0.66953	0.549863	0.812322	1.08564	1.60804	0.651463				0.315646	-0.212481	0.863052	Rab5b (K140)
1191	P70398	Usp9x	Usp9x (K412)	Probable ubiquitin carboxyl-terminal hydrolase FAF-X OS=Mus musculus GN=Usp9x PE=1 SV=2	412			QPQYVEKLEKILR	1000	U	R.DSLHQPQYVEK#LEK.I	2	Yes		0.778729	0.755867	0.913564	1.52773	1.00921	0.821405	1.05661	0.860904	1.24188	0.608745				0.314923	-0.184476	0.879969	Usp9x (K412)
5098	Q9EQP2	Ehd4	Ehd4 (K6)	EH domain-containing protein 4 OS=Mus musculus GN=Ehd4 PE=1 SV=1	6			xMFSWMGRQAGGR	1000	R	F.LNDLLK#R.M	1	Yes		0.987195	0.805662	0.789254	1.45661	0.859726	0.808371	1.0964	0.894931	1.26742	0.583013				0.314324	-0.182239	0.881334	Ehd4 (K6)
5324	Q60864	Stip1	Stip1 (K337)	Stress-induced-phosphoprotein 1 OS=Mus musculus GN=Stip1 PE=1 SV=1	337			RTPDVLKKCQQAE	1000	U	R.TPDVLK#K.C	2	Yes		0.755591	0.771421	1.01981	1.45888	0.84955	0.810127	0.984341	0.749867	1.3907	0.710124				0.312734	-0.176857	0.884628	Stip1 (K337)
6386	P27612	Plaa	Plaa (K554)	Phospholipase A-2-activating protein OS=Mus musculus GN=Plaa PE=1 SV=4	554			PTQILGKLKELNG	1000	U	K.EALTFDQANPTQILGK#LK.E	1	Yes		0.862133	1.34685	0.887608	2.84943	1.54871	1.09999	0.498187	1.01975	1.20336	0.546214				0.312364	0.345326	1.27044	Plaa (K554)
3959	P84099	Rpl19	Rpl19 (K128)	60S ribosomal protein L19 OS=Mus musculus GN=Rpl19 PE=1 SV=1	128			SLYLKVKGNVFKN	1000	U	K.VK#GNVFK.N	2	Yes		0.742069	0.554105	0.965884	1.55229	0.997234	0.917515	0.948426	0.81873	1.34639	0.681089				0.311949	-0.210489	0.864244	Rpl19 (K128)
5345	Q9QXY9	Pex3	Pex3 (K208)	Peroxisomal biogenesis factor 3 OS=Mus musculus GN=Pex3 PE=1 SV=1	208			LLDLEQKLKEIRI	1000	U	K.HSLSLLDLEQK#LK.E	1	Yes		0.774428	0.751384	0.920802	1.64255	0.904779	0.788353	1.21849	0.781388	1.1815	0.604271				0.311433	-0.203133	0.868662	Pex3 (K208)
2749	Q6ZWN5	Rps9	Rps9 (K139)	40S ribosomal protein S9 OS=Mus musculus GN=Rps9 PE=1 SV=3	139			RHIRVRKQVVNIP	1000	U	R.K#QVVNIPSFIVR.L	1	Yes		0.79958	0.691603	1.31481	1.4034	1.30953	0.783217	0.558564	0.76794	1.01751	0.610626				0.311292	-0.226842	0.854503	Rps9 (K139)
1079	P0CG50	Ubc	Ubc (K63(Total))	Polyubiquitin-C OS=Mus musculus GN=Ubc PE=1 SV=2	63(Total)			SDYNIQKESTLHL	1000	R	R.TLSDYNIQK#ES@TLHLVLR.L	87	Yes		0.811945	1.37604	0.867535	1.36262	0.893073	0.736042	1.24294	1.32617	1.18451	0.894693				0.311135	0.164432	1.12072	Ubc (K63(Total))
3554	Q8VHK5	Mlc1	Mlc1 (K39)	Membrane protein MLC1 OS=Mus musculus GN=Mlc1 PE=1 SV=1	39			SYTPDSKPKDLQL	1000	U	R.QDPGSYTPDSK#PK.D	3	Yes		0.963222	0.887443	0.941256	1.16534	0.695294	0.649895	0.521787	0.554852	1.87844	0.660171				0.311065	-0.265504	0.831908	Mlc1 (K39)
2592	Q9WU78	Pdcd6ip	Pdcd6ip (K640)	Programmed cell death 6-interacting protein OS=Mus musculus GN=Pdcd6ip PE=1 SV=3	640			QEFSKMKQSNNEA	1000	U	K.M*K#QSNNEANLR.E	2	Yes		0.982186	0.913711	0.822494	1.33542	0.775955	0.741733	1.01486	0.848578	1.4045	0.650352				0.310919	-0.167808	0.890194	Pdcd6ip (K640)
1527	O35526	Stx1a	Stx1a (K46)	Syntaxin-1A OS=Mus musculus GN=Stx1a PE=1 SV=3	46			IRGFIDKIAENVE	1000	U	R.GFIDK#IAENVEEVK.R	2	Yes		1.04591	0.967249	0.912782	1.48106	0.878901	0.891122	1.03642	0.693839	1.12598	0.603548				0.310612	-0.174635	0.885992	Stx1a (K46)
545	Q7TQI3	Otub1	Otub1 (K84)	Ubiquitin thioesterase OTUB1 OS=Mus musculus GN=Otub1 PE=1 SV=2	84			KYSYIRKTRPDGN	1000	U	R.K#TRPDGNCFYR.A	4	Yes		0.864561	0.868724	0.862407	1.41667	0.84769	0.773101	0.94317	0.736979	1.48217	0.686804				0.30993	-0.175104	0.885704	Otub1 (K84)
6947	P53798	Fdft1	Fdft1 (K365)	Squalene synthase OS=Mus musculus GN=Fdft1 PE=1 SV=2	365			TKQVISKIRTQNL	1000	R	K.QVISK#IR.T	1	Yes		0.482293	0.62509	0.658253	1.55113	0.831656	0.881977	1.4671	1.70087	1.5607	1.19733				0.30839	0.305291	1.23567	Fdft1 (K365)
1700	P11499	Hsp90ab1	Hsp90ab1 (K577)	Heat shock protein HSP 90-beta OS=Mus musculus GN=Hsp90ab1 PE=1 SV=3	577			LDKKVEKVTISNR	52.3501	U	K.KVEK#VTISNR.L	3	Yes		0.726519	0.786488	0.879495	1.68001	0.901124	0.969732	1.05943	1.43275	1.43343	0.920454				0.307701	0.19009	1.14083	Hsp90ab1 (K577)
1055	P63325	Rps10	Rps10 (K107)	40S ribosomal protein S10 OS=Mus musculus GN=Rps10 PE=1 SV=1	107			TGRPRPKGPEGER	1000	U	R.PK#GPEGERPAR.F	1	Yes		0.759114	0.749698	0.710977	1.06597	0.679446	0.583131	1.21357	0.983503	1.6369	0.757874				0.3074	-0.213687	0.862331	Rps10 (K107)
2000	P97792	Cxadr	Cxadr (K271)	Coxsackievirus and adenovirus receptor homolog OS=Mus musculus GN=Cxadr PE=1 SV=1	271			REEKYEKEVHHDI	1000	U	K.YEK#EVHHDIR.E	1	Yes		0.772488	1.02488	1.03085	1.65451	0.646866	1.00999	1.29184	1.35009	1.25796	0.728899				0.307181	0.201913	1.15022	Cxadr (K271)
1218	P16546	Sptan1	Sptan1 (K1022)	Spectrin alpha chain, non-erythrocytic 1 OS=Mus musculus GN=Sptan1 PE=1 SV=4	1022			VPAAYVKKLDPAQ	1000	U	R.QGFVPAAYVK#K.L	1	Yes		0.70319	0.61144	1.01021	1.2399	0.877932	0.871383	0.662522	0.713533	1.74615	0.712246				0.307088	-0.22073	0.858131	Sptan1 (K1022)
4483	O08539	Bin1	Bin1 (K173)	Myc box-dependent-interacting protein 1 OS=Mus musculus GN=Bin1 PE=1 SV=1	173			DEAKIAKPVSLLE	1000	U	K.IAK#PVSLLEK.A	1	Yes		1.24592	0.847945	0.775816	1.63258	0.803985	0.696348	1.10259	0.789867	1.07169	0.587608				0.306602	-0.207468	0.866056	Bin1 (K173)
3095	Q9Z2Q6	SEPT5	SEPT5 (K343)	Septin-5 OS=Mus musculus GN=Sept5 PE=1 SV=2	343			PDAETEKLIRMKD	1000	U	R.M*ESPIPILPLPTPDAETEK#LIR.M	2	Yes		1.13379	1.17334	1.04116	1.39665	0.8657	0.77439	1.19847	0.668812	0.760875	0.535168				0.306201	-0.207351	0.866126	SEPT5 (K343)
450	P70704	Atp8a1	Atp8a1 (K922)	Phospholipid-transporting ATPase IA OS=Mus musculus GN=Atp8a1 PE=1 SV=2	922			RKENMLKYPELYK	1000	U	K.ENM*LK#YPELYK.T	6	Yes		1.07476	1.05301	0.758968	1.23642	0.852823	0.662691	0.933578	0.914461	1.37987	0.622728				0.305828	-0.173411	0.886744	Atp8a1 (K922)
6093	Q99LD4	Gps1	Gps1 (K447)	COP9 signalosome complex subunit 1 OS=Mus musculus GN=Gps1 PE=1 SV=1	447			RNQIHVKSPPREG	1000	U	R.NQIHVK#SPPR.E	1	Yes		0.866774	0.83391	0.838857	1.5403	0.990778	0.979206	1.08256	0.70239	1.22103	0.541028				0.304625	-0.198885	0.871224	Gps1 (K447)
4679	P48320	Gad2	Gad2 (K462)	Glutamate decarboxylase 2 OS=Mus musculus GN=Gad2 PE=1 SV=1	462			WLMWRAKGTTGFE	1000	U	R.AK#GTTGFEAHIDK.C	1	Yes		0.703907	0.871165	0.949837	2.17814	0.995678	1.07881	0.98173	1.00632	1.36885	0.888843				0.304126	0.206663	1.15402	Gad2 (K462)
1015;1016	Q91W53	Golga7	Golga7 (K92;95)	Golgin subfamily A member 7 OS=Mus musculus GN=Golga7 PE=1 SV=1	92;95			YEKVLKKVSKYIQ;VLKKVSKYIQEQN	1000;1000	U;U	K.K#VSK#YIQEQNEK.I	1	Yes		0.943072	1.11298	0.873725	1.74781	0.888585	1.01288	0.941776	0.991231	1.35284	0.8176				0.30329	0.155094	1.11349	Golga7 (K92;95)
6689	Q8BIK4	Dock9	Dock9 (K925)	Dedicator of cytokinesis protein 9 OS=Mus musculus GN=Dock9 PE=1 SV=2	925			HLRSYVKFAYKAE	1000	U	R.SYVK#FAYK.A	1	Yes		1.11589	0.888926	1.09864	1.88728	0.798282	0.640997	0.958437	0.704527	1.02875	0.561563				0.301965	-0.23629	0.848926	Dock9 (K925)
6994	Q9R226	Khdrbs3	Khdrbs3 (K65)	KH domain-containing, RNA-binding, signal transduction-associated protein 3 OS=Mus musculus GN=Khdrbs3 PE=1 SV=1	65			KVLIPVKQFPKFN	1000	U	K.VLIPVK#QFPK.F	1	Yes		0.756823	0.765132	0.630824	1.57036	0.863231	0.359048	1.04442	0.940593	1.7047	0.631371				0.301915	-0.303609	0.810223	Khdrbs3 (K65)
1423	Q9JMH7	Neu3	Neu3 (K154)	Sialidase-3 OS=Mus musculus GN=Neu3 PE=1 SV=1	154			VIGSEVKRWATFA	1000	U	K.DLTEEVIGSEVK#R.W	1	No		1.05848	1.02142	0.692658	1.06463	0.767594	0.70818	1.11736	0.903022	1.36391	0.720048				0.301259	-0.155267	0.897966	Neu3 (K154)*
697	Q9CZD3	Gars	Gars (K187)	Glycine--tRNA ligase OS=Mus musculus GN=Gars PE=1 SV=1	187	+		TSGHVDKFADFMV	1000	U	K.TSGHVDK#FADFM*VK.D	1	Yes		0.807671	0.783891	0.75256	1.32363	0.911826	0.742092	1.09965	0.919079	1.42829	0.689927				0.300992	-0.166843	0.89079	Gars (K187)
3089	Q9CR57	Rpl14	Rpl14 (K124)	60S ribosomal protein L14 OS=Mus musculus GN=Rpl14 PE=1 SV=3	124			MRNRIIKTEVKKL	1000	U	R.IIK#TEVK.K	1	Yes		0.762871	0.735621	0.859227	1.46571	0.936783	0.843722	1.05586	0.837021	1.38525	0.635845				0.30048	-0.178286	0.883752	Rpl14 (K124)
6246	P62855	Rps26	Rps26 (K66)	40S ribosomal protein S26 OS=Mus musculus GN=Rps26 PE=1 SV=3	66			DAYVLPKLYVKLH	1000	U	R.DISEASVFDAYVLPK#LYVK.L	1	Yes		1.06198	1.23003	1.17402	1.38146	0.99536	0.919413	1.18746	0.497467	0.581182	0.411286				0.300479	-0.284377	0.821096	Rps26 (K66)
2364	O55017	Cacna1b	Cacna1b (K1450)	Voltage-dependent N-type calcium channel subunit alpha-1B OS=Mus musculus GN=Cacna1b PE=1 SV=1	1450			RYMPQNKQSFQYK	1000	U	R.YM*PQNK#QSFQYK.T	2	Yes		0.877604	0.837559	0.815073	1.44083	0.890002	0.800993	1.06606	0.838821	1.35126	0.635208				0.300435	-0.166471	0.89102	Cacna1b (K1450)
1957	Q80UG5	SEPT9	SEPT9 (K509)	Septin-9 OS=Mus musculus GN=Sept9 PE=1 SV=1	509			EYQVNGKRILGRK	1000	R	H.EYQVN^GK#R.I	1	Yes		0.779238	0.824423	1.01341	1.84982	0.89221	0.931936	0.849009	1.38134	1.46613	0.877787				0.300123	0.194895	1.14464	SEPT9 (K509)
2875	P28658	Atxn10	Atxn10 (K452)	Ataxin-10 OS=Mus musculus GN=Atxn10 PE=1 SV=2	452			DASLLKKMGFEIE	1000	U	K.K#M*GFEIEK.S	2	Yes		0.788524	0.555211	0.965969	1.75401	0.909073	0.876421	0.990472	0.777543	1.34596	0.633707				0.299991	-0.226845	0.854502	Atxn10 (K452)
5213	P62137	Ppp1ca	Ppp1ca (K26)	Serine/threonine-protein phosphatase PP1-alpha catalytic subunit OS=Mus musculus GN=Ppp1ca PE=1 SV=1	26			QGSRPGKNVQLTE	1000	U	R.LLEVQGSRPGK#NVQLTENEIR.G	2	Yes		0.608714	0.816228	0.930401	1.78828	1.05973	0.936072	1.03852	1.38514	1.36263	0.903288				0.299701	0.201841	1.15017	Ppp1ca (K26)
4755	Q02053	Uba1	Uba1 (K593)	Ubiquitin-like modifier-activating enzyme 1 OS=Mus musculus GN=Uba1 PE=1 SV=1	593			RCVYYRKPLLESG	1000	R	R.K#PLLESGTLGTK.G	1	Yes		0.892986	0.834144	0.910766	1.47917	0.870745	0.761861	1.03311	0.896145	1.29239	0.636427				0.29915	-0.163719	0.892721	Uba1 (K593)
6982	Q9R1X5	Abcc5	Abcc5 (K383)	Multidrug resistance-associated protein 5 OS=Mus musculus GN=Abcc5 PE=1 SV=2	383			FSQCVQKIREEER	1000	U	K.AFSQCVQK#IR.E	1	Yes		0.860579	0.840524	0.604956	1.2875	1.16734	0.721083	0.801808	0.779676	1.56531	0.606772				0.299131	-0.209389	0.864903	Abcc5 (K383)
2236	Q5DU41	Lrrc8b	Lrrc8b (K353)	Volume-regulated anion channel subunit LRRC8B OS=Mus musculus GN=Lrrc8b PE=1 SV=3	353			FEALREKSNYSDI	1000	U	R.EK#SNYSDIPDVK.N	1	Yes		0.785355	0.735215	0.9681	1.47284	0.799527	0.856814	1.17889	0.881233	1.26813	0.586873				0.298754	-0.184277	0.88009	Lrrc8b (K353)
6192	Q8BTI9	Pik3cb	Pik3cb (K1019)	Phosphatidylinositol 4,5-bisphosphate 3-kinase catalytic subunit beta isoform OS=Mus musculus GN=Pik3cb PE=1 SV=2	1019			KDIQYLKDSLALG	1000	R	K.DIQYLK#DSLALGK.S	1	Yes		0.895893	0.801802	1.03275	1.85287	0.809492	0.730677	1.21716	0.739922	1.0447	0.536428				0.298749	-0.228861	0.853308	Pik3cb (K1019)
3360	Q5XJV6	Lmtk3	Lmtk3 (K875)	Serine/threonine-protein kinase LMTK3 OS=Mus musculus GN=Lmtk3 PE=1 SV=1	875			KNLLGDKGSTPGE	1000	U	K.NLLGDK#GSTPGETGPR.K	1	Yes		0.784105	0.648148	0.919455	1.47052	0.894082	0.803227	1.04217	0.915205	1.36019	0.713783				0.297861	-0.173904	0.886441	Lmtk3 (K875)
4450	Q01279	Egfr	Egfr (K739)	Epidermal growth factor receptor OS=Mus musculus GN=Egfr PE=1 SV=1	739			WIPEGEKVKIPVA	1000	U	K.GLWIPEGEK#VK.I	2	Yes		0.939152	0.916941	0.885406	2.04647	0.717711	1.17542	1.11803	1.01499	1.3397	0.793577				0.297773	0.198187	1.14726	Egfr (K739)
2032	P56399	Usp5	Usp5 (K586)	Ubiquitin carboxyl-terminal hydrolase 5 OS=Mus musculus GN=Usp5 PE=1 SV=1	586			LDWVPKKLDVSIE	1000	U	K.K#LDVSIEM*PEELDISQLR.G	1	Yes		1.02444	1.0801	1.04627	1.4191	1.44514	0.804682	0.965787	0.643387	0.51836	0.349995				0.297763	-0.296262	0.81436	Usp5 (K586)
84	Q8K4P8	Hecw1	Hecw1 (K1239)	E3 ubiquitin-protein ligase HECW1 OS=Mus musculus GN=Hecw1 PE=1 SV=3	1239			YRKLEAKGFGQGP	89.8606	U	R.KLEAK#GFGQGPGK.I	1	Yes		0.764201	0.748386	1.0333	1.82856	0.853559	0.874104	1.06623	1.76472	1.28271	0.917829				0.297015	0.214322	1.16016	Hecw1 (K1239)
4617	Q5XG73	Acbd5	Acbd5 (K446)	Acyl-CoA-binding domain-containing protein 5 OS=Mus musculus GN=Acbd5 PE=1 SV=1	446			VLQRLHKLETLTA	1000	U	R.LHK#LETLTASQAK.L	1	Yes		0.882971	0.777919	0.864432	2.82124	0.850429	1.54468	1.01062	0.892252	1.39154	0.785196				0.297001	0.275904	1.21075	Acbd5 (K446)
1766	Q3TXS7	Psmd1	Psmd1 (K838)	26S proteasome non-ATPase regulatory subunit 1 OS=Mus musculus GN=Psmd1 PE=1 SV=1	838			VLSITAKAKKKEK	1000	U	K.VSTAVLSITAK#AK.K	1	Yes		0.828268	0.78506	0.671135	1.67306	0.714646	0.473975	1.2451	0.717806	1.54085	0.68151				0.295696	-0.264683	0.832382	Psmd1 (K838)
3297	P68368	Tuba4a	Tuba4a (K336)	Tubulin alpha-4A chain OS=Mus musculus GN=Tuba4a PE=1 SV=1	336			AAIAAIKTKRSIQ	1000	U	K.DVNAAIAAIK#TK.R	1	Yes		0.894013	1.45714	0.696428	1.7776	0.816092	0.955544	1.1798	0.957637	1.41367	0.730752				0.29548	0.206253	1.15369	Tuba4a (K336)
2627	P50396	Gdi1	Gdi1 (K210)	Rab GDP dissociation inhibitor alpha OS=Mus musculus GN=Gdi1 PE=1 SV=3	210			ETINRIKLYSESL	1000	R	R.IK#LYSESLAR.Y	1	Yes		0.684985	0.951477	0.97873	1.87474	0.914566	1.08276	1.02913	1.0649	1.39259	0.805135				0.295088	0.182837	1.13511	Gdi1 (K210)
5901	P63276	Rps17	Rps17 (K19)	40S ribosomal protein S17 OS=Mus musculus GN=Rps17 PE=1 SV=2	19			ARVIIEKYYTRLG	1000	U	R.VIIEK#YYTR.L	2	Yes		0.732382	0.809518	0.921421	1.20914	0.911841	0.908514	1.10083	0.950499	1.33353	0.650849				0.295021	-0.143088	0.905579	Rps17 (K19)
3637	P16858	Gapdh	Gapdh (K252)	Glyceraldehyde-3-phosphate dehydrogenase OS=Mus musculus GN=Gapdh PE=1 SV=2	252	+		RLEKPAKYDDIKK	1000	U	K.PAK#YDDIK.K	1	Yes		0.963348	0.858849	0.856855	1.29814	0.870818	0.922825	1.17813	0.980848	1.13085	0.552616				0.294812	-0.156019	0.897498	Gapdh (K252)
6200	P28271	Aco1	Aco1 (K79)	Cytoplasmic aconitate hydratase OS=Mus musculus GN=Aco1 PE=1 SV=3	79	+		NIEVPFKPARVIL	1000	U	K.NIEVPFK#PAR.V	1	Yes		0.794052	0.780973	0.885033	1.68407	0.950555	0.808097	1.02547	0.800556	1.34489	0.513085				0.29427	-0.215496	0.86125	Aco1 (K79)
3906	O88705	Hcn3	Hcn3 (K68)	Potassium/sodium hyperpolarization-activated cyclic nucleotide-gated channel 3 OS=Mus musculus GN=Hcn3 PE=1 SV=1	68			RVFGSHKAVEIEQ	1000	U	R.VFGSHK#AVEIEQER.V	1	Yes		0.421004	0.704401	0.887221	1.27012	0.913351	0.62724	1.01019	0.832319	1.76823	0.496612				0.293605	-0.278705	0.824331	Hcn3 (K68)
2505	Q9CY27	Tecr	Tecr (K116)	Very-long-chain enoyl-CoA reductase OS=Mus musculus GN=Tecr PE=1 SV=1	116			PFIYGRKYDFTSS	1000	U	R.K#YDFTSSR.H	1	Yes		0.97659	0.572036	0.791322	1.39115	0.815823	0.798895	1.05863	1.06663	1.35764	0.704534				0.291584	-0.184689	0.879839	Tecr (K116)
4878	P48678	Lmna	Lmna (K270)	Prelamin-A/C OS=Mus musculus GN=Lmna PE=1 SV=2	270			EKTYSAKLDNARQ	1000	U	K.TYSAK#LDNAR.Q	1	Yes		0.931575	1.40288	0.824926	1.0837	0.764677	0.874839	1.05622	1.76136	1.4226	0.731737				0.291242	0.191417	1.14188	Lmna (K270)
1322	Q99PU5	Acsbg1	Acsbg1 (K720)	Long-chain-fatty-acid--CoA ligase ACSBG1 OS=Mus musculus GN=Acsbg1 PE=1 SV=1	720			SFYQEQKQxxxxx	1000	U	K.DIIDSFYQEQK#Q.-	2	Yes		0.686534	1.5897	0.933088	1.96884	0.633676	1.13793	1.52893	0.864428	1.21778	0.615219				0.291228	0.265086	1.20171	Acsbg1 (K720)
1489	P31324	Prkar2b	Prkar2b (K357)	cAMP-dependent protein kinase type II-beta regulatory subunit OS=Mus musculus GN=Prkar2b PE=1 SV=3	357			LALVTNKPRAASA	1000	R	R.GQYFGELALVTNK#PR.A	3	Yes		0.675148	1.00973	1.02827	1.71418	1.09116	1.0432	1.05843	1.18413	1.14699	0.755516				0.289903	0.162547	1.11926	Prkar2b (K357)
4107	Q5M8N0	Cnrip1	Cnrip1 (K47)	CB1 cannabinoid receptor-interacting protein 1 OS=Mus musculus GN=Cnrip1 PE=1 SV=1	47			LTGSSYKVEVKIK	1000	U	K.LLTGSSYK#VEVK.I	1	Yes		0.738477	0.830126	0.881614	1.54002	0.992454	1.12102	1.0837	1.23517	1.30375	0.861485				0.289772	0.148045	1.10807	Cnrip1 (K47)
18	G5E829	Atp2b1	Atp2b1 (K921)	Plasma membrane calcium-transporting ATPase 1 OS=Mus musculus GN=Atp2b1 PE=1 SV=1	921			KPYGRNKPLISRT	1000	R	R.NK#PLISR.T	2	Yes		0.967793	0.780102	0.829518	1.45405	0.923398	0.858636	1.06965	0.947181	1.20964	0.596646				0.289533	-0.160253	0.894868	Atp2b1 (K921)
6826	P09405	Ncl	Ncl (K569)	Nucleolin OS=Mus musculus GN=Ncl PE=1 SV=2	569			SRSQPSKTLFVKG	1000	U	R.SQPSK#TLFVK.G	1	Yes		1.1263	0.743858	0.999154	1.53011	0.791583	0.690662	1.13963	0.962767	0.943333	0.71654				0.289251	-0.164084	0.892495	Ncl (K569)
3280	P50516	Atp6v1a	Atp6v1a (K139)	V-type proton ATPase catalytic subunit A OS=Mus musculus GN=Atp6v1a PE=1 SV=2	139			WEFIPSKNLRVGS	1000	U	K.WEFIPSK#NLR.V	1	Yes		0.751772	0.713484	0.931679	1.49321	0.860903	0.759253	1.19784	0.937357	1.25781	0.650999				0.288527	-0.176025	0.885138	Atp6v1a (K139)
923	O88741	Gdap1	Gdap1 (K203)	Ganglioside-induced differentiation-associated protein 1 OS=Mus musculus GN=Gdap1 PE=1 SV=1	203	+	+	LDHDNVKYLKKIL	1000	U	K.LLDHDNVK#YLK.K	1	Yes		0.739934	0.754414	0.816124	1.09976	0.7468	0.631612	1.21742	1.17189	1.47972	0.695395				0.288031	-0.185563	0.879306	Gdap1 (K203)
1002	P35980	Rpl18	Rpl18 (K78)	60S ribosomal protein L18 OS=Mus musculus GN=Rpl18 PE=1 SV=3	78			LPGRENKTAVVVG	1000	U	R.ENK#TAVVVGTVTDDVR.I	2	Yes		0.661771	0.829915	0.855869	1.31085	0.987044	0.872942	1.25676	0.819925	1.23856	0.630683				0.287617	-0.165074	0.891883	Rpl18 (K78)
2736	F6SEU4	Syngap1	Syngap1 (K1257)	Ras/Rap GTPase-activating protein SynGAP OS=Mus musculus GN=Syngap1 PE=1 SV=2	1257			EKDSQIKSIIGRL	1000	U	K.DSQIK#SIIGR.L	1	Yes		0.806491	0.823949	1.09972	1.58316	0.966063	0.915708	1.07166	0.798348	1.05607	0.536231				0.286985	-0.184639	0.879869	Syngap1 (K1257)
6072	Q6PB60	Bhlhb9	Bhlhb9 (K377)	Protein BHLHb9 OS=Mus musculus GN=Bhlhb9 PE=2 SV=1	377			PEVSIKKAVITLN	1000	U	K.K#AVITLNSSGDDRYNK.V	1	Yes		0.891514	0.619771	0.781434	1.44617	0.925456	0.856899	0.983485	0.90957	1.41811	0.706135				0.286912	-0.173238	0.88685	Bhlhb9 (K377)
2738	F6SEU4	Syngap1	Syngap1 (K833)	Ras/Rap GTPase-activating protein SynGAP OS=Mus musculus GN=Syngap1 PE=1 SV=2	833			ITEPEQKMLSVNK	1000	U	R.SSPAYCTSSSDITEPEQK#M*LSVNK.S	1	Yes		0.783156	0.895032	0.95664	1.51115	1.01324	1.27644	1.16751	1.00984	1.07946	0.851023				0.286831	0.126612	1.09173	Syngap1 (K833)
2911	P80318	Cct3	Cct3 (K78)	T-complex protein 1 subunit gamma OS=Mus musculus GN=Cct3 PE=1 SV=1	78			VQHPAAKSMIEIS	1000	U	R.EIQVQHPAAK#SM*IEISR.T	1	Yes		0.810106	0.751028	0.872477	1.327	0.956746	0.853445	1.13796	1.00673	1.22271	0.677517				0.286772	-0.139525	0.907818	Cct3 (K78)
5614	O54865	Gucy1b3	Gucy1b3 (K593)	Guanylate cyclase soluble subunit beta-1 OS=Mus musculus GN=Gucy1b3 PE=1 SV=1	593			RGPVSMKGKKEPM	1000	U	R.GPVSM*K#GK.K	1	Yes		0.867763	0.699387	0.798803	1.30506	0.881601	0.627747	1.03359	1.23059	1.41824	0.666927				0.285435	-0.185953	0.879068	Gucy1b3 (K593)
3647	Q9QZC2	Plxnc1	Plxnc1 (K1359)	Plexin-C1 OS=Mus musculus GN=Plxnc1 PE=1 SV=1	1359			KEMYLTKLLSTKV	1000	U	K.EM*YLTK#LLSTK.V	1	Yes		0.747208	0.747969	0.733791	1.53613	0.988988	0.737161	1.1569	0.792642	1.37311	0.667029				0.285071	-0.18876	0.877359	Plxnc1 (K1359)
6277	O88196	Ttc3	Ttc3 (K1203)	E3 ubiquitin-protein ligase TTC3 OS=Mus musculus GN=Ttc3 PE=1 SV=2	1203			GEYLRVKLPLNPT	1000	U	R.VK#LPLNPTAR.E	1	Yes		1.04022	0.9328	0.986387	2.49785	0.643548	0.7211	1.10255	1.38083	1.22729	0.89372				0.28504	0.242895	1.18336	Ttc3 (K1203)
348	P14873	Map1b	Map1b (K327)	Microtubule-associated protein 1B OS=Mus musculus GN=Map1b PE=1 SV=2	327			NSMLQRKIAELEE	1000	U	R.K#IAELEEER.S	2	Yes		0.642488	0.632665	0.887748	1.39945	0.806821	0.758788	1.21888	0.922809	1.44406	0.653887				0.284544	-0.199723	0.870718	Map1b (K327)
2878	P28658	Atxn10	Atxn10 (K298)	Ataxin-10 OS=Mus musculus GN=Atxn10 PE=1 SV=2	298			EPHTEDKEALVTI	1000	U	K.LTSEPHTEDK#EALVTIR.L	1	Yes		0.757084	0.749123	1.0068	1.95771	0.91392	1.14182	1.02209	1.17296	1.30011	0.886378				0.284316	0.182266	1.13466	Atxn10 (K298)
1030	P60904	Dnajc5	Dnajc5 (K72)	DnaJ homolog subfamily C member 5 OS=Mus musculus GN=Dnajc5 PE=1 SV=1	72			ILTDATKRNIYDK	1000	U	K.EINNAHAILTDATK#R.N	3	Yes		0.945465	0.835726	0.806075	1.32433	0.838305	0.929665	0.989943	0.78571	1.42021	0.664798				0.283845	-0.148191	0.902381	Dnajc5 (K72)
3382	Q91V92	Acly	Acly (K528)	ATP-citrate synthase OS=Mus musculus GN=Acly PE=1 SV=1	528	+		PFTGDHKQKFYWG	1000	U	R.DEPSVAAM*VYPFTGDHK#QK.F	1	Yes		0.817388	0.718045	0.859244	1.54767	0.987594	0.787611	1.02802	0.908019	1.30775	0.650127				0.283643	-0.170359	0.888622	Acly (K528)
6291	P97926	Oxtr	Oxtr (K352)	Oxytocin receptor OS=Mus musculus GN=Oxtr PE=2 SV=2	352			CSARYLKGSRPGE	1000	U	R.YLK#GSRPGETSISK.K	1	No		1.06187	0.805301	0.774686	1.43419	1.01765	0.929935	0.974581	0.764601	1.17121	0.718419				0.283256	-0.139135	0.908063	Oxtr (K352)*
2609	Q3UHH2	Slc22a23	Slc22a23 (K394)	Solute carrier family 22 member 23 OS=Mus musculus GN=Slc22a23 PE=2 SV=1	394			SPESDIKGVMPEL	1000	U	K.NCVSPESDIK#GVM*PELEK.E	1	Yes		0.833175	1.16248	0.915194	1.77572	0.952902	0.936383	0.997946	1.04202	1.30078	0.792651				0.282694	0.151853	1.111	Slc22a23 (K394)
6388	Q9JK48	Sh3glb1	Sh3glb1 (K355)	Endophilin-B1 OS=Mus musculus GN=Sh3glb1 PE=1 SV=1	355			RGNQKGKVPITYL	1000	U	K.GK#VPITYLELLN.-	1	Yes		0.780244	0.932324	0.981477	1.84543	0.761434	1.17917	1.20472	1.0331	1.27212	0.780659				0.282294	0.174525	1.12859	Sh3glb1 (K355)
3520	Q8JZK9	Hmgcs1	Hmgcs1 (K100)	Hydroxymethylglutaryl-CoA synthase, cytoplasmic OS=Mus musculus GN=Hmgcs1 PE=1 SV=1	100			TETIIDKSKSVKS	1000	R	R.LEVGTETIIDK#SK.S	1	Yes		0.86347	0.897311	0.815207	2.12207	0.775463	0.865994	1.12448	1.04674	1.42137	0.992365				0.282092	0.194658	1.14445	Hmgcs1 (K100)
5512	P06801	Me1	Me1 (K476)	NADP-dependent malic enzyme OS=Mus musculus GN=Me1 PE=1 SV=2	476	+		LRHIDDKVFLTTA	1000	U	R.HIDDK#VFLTTAEVISQQVSDK.H	1	Yes		0.87862	0.987042	1.00665	1.54742	1.10118	0.902908	0.969996	0.672033	1.04356	0.581781				0.281792	-0.174126	0.886304	Me1 (K476)
552	Q9Z351	Kcnq2	Kcnq2 (K611)	Potassium voltage-gated channel subfamily KQT member 2 OS=Mus musculus GN=Kcnq2 PE=1 SV=1	611			GPTITDKDRTKGP	1000	U	R.GPTITDK#DR.T	1	Yes		0.782856	0.631018	0.967714	1.40436	1.00365	0.989263	0.863376	0.875468	1.38241	0.659212				0.279367	-0.168586	0.889714	Kcnq2 (K611)
3461	Q9JLM8	Dclk1	Dclk1 (K529)	Serine/threonine-protein kinase DCLK1 OS=Mus musculus GN=Dclk1 PE=1 SV=1	529			IVHRDIKPENLLV	1000	U	R.DIK#PENLLVYEHQDGSK.S	2	Yes		0.745872	0.863934	1.09609	2.14981	0.921351	1.03764	0.933138	1.08249	1.30354	0.842462				0.278396	0.187949	1.13914	Dclk1 (K529)
6282	P63141	Kcna2	Kcna2 (K63)	Potassium voltage-gated channel subfamily A member 2 OS=Mus musculus GN=Kcna2 PE=1 SV=1	63			TLLGDPKKRMRYF	1000	U	K.TLAQFPETLLGDPK#K.R	1	Yes		0.69058	0.759222	0.949799	1.86575	1.1121	0.76911	1.12882	0.789224	1.1187	0.474229				0.278271	-0.235145	0.8496	Kcna2 (K63)
3872	Q9ERB5	Slco1c1	Slco1c1 (K684)	Solute carrier organic anion transporter family member 1C1 OS=Mus musculus GN=Slco1c1 PE=1 SV=1	684			LITTREKIGMSSS	1000	U	R.EK#IGM*SSSIK.K	1	Yes		0.846574	0.965615	0.89634	1.16646	0.768568	0.606487	1.29421	1.19274	1.19431	0.603633				0.277594	-0.174819	0.885879	Slco1c1 (K684)
6269	Q8BT35	Q8BT35	Q8BT35 (K45)	Uncharacterized protein LINC00116 homolog OS=Mus musculus PE=4 SV=1	45			KRRLQDKLATTQK	1000	U	R.LQDK#LATTQK.K	1	No		0.789124	0.980896	0.787928	1.53159	0.897607	0.806487	1.11844	1.5097	1.4069	0.86264				0.277468	0.169078	1.12434	Q8BT35 (K45)*
4067	O70378	Emc8	Emc8 (K97)	ER membrane protein complex subunit 8 OS=Mus musculus GN=Emc8 PE=1 SV=1	97			QANERVKDASPNQ	1000	U	R.VK#DASPNQVAEK.V	1	Yes		0.914304	0.867654	0.919871	1.25889	0.643947	0.827553	1.03792	0.763801	1.48396	0.691891				0.277445	-0.160851	0.894497	Emc8 (K97)
4793	P28660	Nckap1	Nckap1 (K16)	Nck-associated protein 1 OS=Mus musculus GN=Nckap1 PE=1 SV=2	16			QQKLAEKLTILND	1000	R	K.LAEK#LTILNDR.G	3	Yes		0.850802	0.843761	0.823803	1.38104	0.887949	0.889809	1.11479	0.844623	1.32265	0.623276				0.27728	-0.149895	0.901316	Nckap1 (K16)
496	P26645	Marcks	Marcks (K158)	Myristoylated alanine-rich C-kinase substrate OS=Mus musculus GN=Marcks PE=1 SV=2	158			SFKKSFKLSGFSF	1000	U	K.SFK#LSGFSFK.K	1	Yes		0.999545	0.741057	1.21924	2.1209	0.787465	0.882484	1.00782	0.634628	0.98593	0.425202				0.276192	-0.269847	0.829408	Marcks (K158)
1913	Q9QYH6	Maged1	Maged1 (K486)	Melanoma-associated antigen D1 OS=Mus musculus GN=Maged1 PE=1 SV=1	486			MLKDYTKVPIKRS	1000	U	K.DYTK#VPIK.R	1	Yes		0.917764	0.70906	0.737142	1.22532	0.744153	0.590484	1.45586	1.36065	1.14508	0.571483				0.275758	-0.214604	0.861783	Maged1 (K486)
2914	Q9Z1S5	SEPT3	SEPT3 (K118)	Neuronal-specific septin-3 OS=Mus musculus GN=Sept3 PE=1 SV=2	118			IEEGGVKMKLTVI	1000	U	K.AIGHVIEEGGVK#M*K.L	3	Yes		0.8613	0.803765	0.815207	1.74712	1.02403	0.973307	0.954252	1.33889	1.34521	0.881364				0.275433	0.161057	1.11811	SEPT3 (K118)
6402	Q63739	Ptp4a1	Ptp4a1 (K144)	Protein tyrosine phosphatase type IVA 1 OS=Mus musculus GN=Ptp4a1 PE=1 SV=1	144			RGAFNSKQLLYLE	1000	R	R.GAFNSK#QLLYLEK.Y	3	Yes		0.819358	0.929134	0.912497	1.06844	0.761283	0.798458	1.45135	1.18835	1.05551	0.494256				0.27469	-0.181052	0.88206	Ptp4a1 (K144)
4398	P46471	Psmc2	Psmc2 (K116)	26S protease regulatory subunit 7 OS=Mus musculus GN=Psmc2 PE=1 SV=5	116			KYIINVKQFAKFV	1000	U	K.YIINVK#QFAK.F	2	Yes		0.841427	0.820126	0.778771	1.43195	0.838712	0.878175	1.2805	0.784879	1.26059	0.619449				0.272651	-0.16463	0.892157	Psmc2 (K116)
1754	O70318	Epb41l2	Epb41l2 (K500)	Band 4.1-like protein 2 OS=Mus musculus GN=Epb41l2 PE=1 SV=2	500			EQPPKTKFLTLGS	1000	R	T.K#FLTLGSK.F	1	Yes		0.738643	0.806671	0.699106	1.21056	1.05351	0.710699	1.1064	1.01	1.40234	0.695991				0.271936	-0.158182	0.896154	Epb41l2 (K500)
4041	Q8R2Y0	Abhd6	Abhd6 (K254)	Monoacylglycerol lipase ABHD6 OS=Mus musculus GN=Abhd6 PE=1 SV=1	254			LEIVNEKSRYSLH	1000	U	K.LFLEIVNEK#SR.Y	1	Yes		0.793096	0.736151	0.762012	1.30682	0.711884	0.911016	1.4339	0.800088	1.2991	0.607905				0.271578	-0.182162	0.881381	Abhd6 (K254)
4580	Q8BJU0	Sgta	Sgta (K138)	Small glutamine-rich tetratricopeptide repeat-containing protein alpha OS=Mus musculus GN=Sgta PE=1 SV=2	138			RAAAYSKLGNYVG	1000	U	R.AAAYSK#LGNYVGAVQDCER.A	1	Yes		1.24912	0.802381	0.820268	1.97107	0.793182	0.707323	1.00278	0.588919	1.13465	0.643816				0.270414	-0.224883	0.855664	Sgta (K138)
2045	O35607	Bmpr2	Bmpr2 (K467)	Bone morphogenetic protein receptor type-2 OS=Mus musculus GN=Bmpr2 PE=1 SV=1	467			KFPEAWKENSLAV	1000	U	K.FPEAWK#ENSLAVR.S	2	Yes		0.77302	0.834576	0.868033	1.68958	1.07522	1.25479	1.05155	1.09008	1.23218	0.813267				0.270006	0.149342	1.10906	Bmpr2 (K467)
6973	Q8K2Q7	Brox	Brox (K148)	BRO1 domain-containing protein BROX OS=Mus musculus GN=Brox PE=1 SV=1	148			EVHRSLKIAAGIF	1000	U	R.SLK#IAAGIFK.H	1	Yes		0.895077	1.21048	0.92469	1.65476	1.05567	0.984009	0.689552	0.862363	1.43501	0.880745				0.269462	0.158405	1.11605	Brox (K148)
5279	P27600	Gna12	Gna12 (K217)	Guanine nucleotide-binding protein subunit alpha-12 OS=Mus musculus GN=Gna12 PE=1 SV=3	217			EHDFVIKKIPFKM	1000	U	K.GIVEHDFVIK#K.I	1	Yes		0.871474	0.746553	0.801048	1.33301	0.775682	0.788746	1.23665	0.880117	1.31515	0.776284				0.268796	-0.143126	0.905555	Gna12 (K217)
3344	P97427	Crmp1	Crmp1 (K374)	Dihydropyrimidinase-related protein 1 OS=Mus musculus GN=Crmp1 PE=1 SV=1	374			KAVATGKMDENQF	1000	R	K.AVATGK#M*DENQFVAVTSTNAAK.I	1	Yes		0.747498	0.772343	1.1624	1.43156	0.963672	0.779905	0.790575	0.918697	1.33585	0.632378				0.268687	-0.163961	0.892571	Crmp1 (K374)
6890	Q9JII1	Inpp5e	Inpp5e (K405)	72 kDa inositol polyphosphate 5-phosphatase OS=Mus musculus GN=Inpp5e PE=1 SV=1	405			RIVSQIKTKGALG	1000	U	R.IVSQIK#TK.G	1	No		0.985824	0.986906	0.630016	1.50502	0.816066	1.22428	0.990418	1.03505	1.57768	0.769791				0.268671	0.174284	1.1284	Inpp5e (K405)*
3148	Q3TWI9	Tmem63b	Tmem63b (K295)	CSC1-like protein 2 OS=Mus musculus GN=Tmem63b PE=1 SV=1	295			KKAERGKLYFTNL	1000	U	R.GK#LYFTNLQSK.E	2	Yes		1.06428	1.04042	0.652653	1.19878	0.761921	0.588677	1.10457	0.933339	1.41658	0.645583				0.268637	-0.180887	0.88216	Tmem63b (K295)
2779	Q91WA3	Hdac11	Hdac11 (K216)	Histone deacetylase 11 OS=Mus musculus GN=Hdac11 PE=1 SV=1	216			PGDRFAKEAIRRK	1000	U	R.FAK#EAIR.R	1	Yes		0.938057	0.891037	0.775998	1.362	0.798506	0.735865	1.14869	0.967753	1.33875	0.588117				0.268367	-0.162887	0.893236	Hdac11 (K216)
4444	Q9JIF7	Copb1	Copb1 (K107)	Coatomer subunit beta OS=Mus musculus GN=Copb1 PE=1 SV=1	107			VCDAYRKDLQHPN	1000	U	R.K#DLQHPNEFIR.G	2	Yes		0.845681	0.738234	0.889273	1.9698	0.813698	0.978053	1.07697	1.25928	1.37438	0.944149				0.268127	0.180133	1.13299	Copb1 (K107)
3530	O35927	Ctnnd2	Ctnnd2 (K1132)	Catenin delta-2 OS=Mus musculus GN=Ctnnd2 PE=1 SV=1	1132			GEHTSRKDTMTAQ	1000	U	R.K#DTM*TAQNTGVSTLYR.N	1	Yes		0.972563	1.02035	0.621765	1.31052	0.928797	0.517129	1.07153	0.901911	1.40535	0.697714				0.268051	-0.191754	0.875541	Ctnnd2 (K1132)
3154	Q3TWI9	Tmem63b	Tmem63b (K239)	CSC1-like protein 2 OS=Mus musculus GN=Tmem63b PE=1 SV=1	239			KEDDLVKRTLFIN	60.86	U	R.YKEDDLVK#R.T	1	Yes		1.28473	1.217	0.694964	1.15836	0.67747	0.628605	1.08116	0.83069	1.26167	0.575753				0.267413	-0.192216	0.87526	Tmem63b (K239)
1186	P70398	Usp9x	Usp9x (K315)	Probable ubiquitin carboxyl-terminal hydrolase FAF-X OS=Mus musculus GN=Usp9x PE=1 SV=2	315			MIIKSLKNLASRV	1000	U	K.SLK#NLASR.V	1	Yes		0.783329	0.822161	0.877728	1.54695	0.93758	0.827221	1.14303	0.780443	1.25833	0.650956				0.267063	-0.158934	0.895687	Usp9x (K315)
4555	Q8BHC4	Dcakd	Dcakd (K101)	Dephospho-CoA kinase domain-containing protein OS=Mus musculus GN=Dcakd PE=1 SV=1	101	+		MMKETFKYFLRGY	1000	U	K.ETFK#YFLR.G	1	Yes		0.800295	0.878676	0.813484	1.19492	0.79236	0.669545	1.21334	1.09989	1.38052	0.643356				0.266581	-0.159318	0.895448	Dcakd (K101)
3076	Q9WUA6	Akt3	Akt3 (K14)	RAC-gamma serine/threonine-protein kinase OS=Mus musculus GN=Akt3 PE=1 SV=1	14			KEGWVQKRGEYIK	1000	U	K.EGWVQK#R.G	1	Yes		0.96324	0.835059	0.72205	1.3405	0.887347	0.810535	1.04879	0.943241	1.37858	0.617028				0.265833	-0.151368	0.900396	Akt3 (K14)
2551	Q9ESN9	Mapk8ip3	Mapk8ip3 (K435)	C-Jun-amino-terminal kinase-interacting protein 3 OS=Mus musculus GN=Mapk8ip3 PE=1 SV=1	435			SQLLETKNALNVV	1000	U	K.EVGNLLLENSQLLETK#NALNVVK.N	1	Yes		1.2716	1.01395	0.860229	1.62942	1.08774	0.905695	0.975288	0.657515	0.80514	0.446575				0.265326	-0.217694	0.859939	Mapk8ip3 (K435)
3293	Q05816	Fabp5	Fabp5 (K10)	Fatty acid-binding protein, epidermal OS=Mus musculus GN=Fabp5 PE=1 SV=3	10			LKDLEGKWRLMES	1000	U	K.DLEGK#WR.L	1	Yes		0.744459	0.648964	0.815732	1.34438	0.808167	0.909278	1.3686	0.979306	1.26304	0.588122				0.26374	-0.178559	0.883585	Fabp5 (K10)
263	P46096	Syt1	Syt1 (K213)	Synaptotagmin-1 OS=Mus musculus GN=Syt1 PE=1 SV=1	213			NEQFTFKVPYSEL	1000	U	K.TLNPVFNEQFTFK#VPYSELGGK.T	2	Yes		1.13874	0.946726	1.24224	1.59448	0.933004	1.11394	1.23431	0.376982	0.451708	0.382431				0.263728	-0.320377	0.800861	Syt1 (K213)
2303	Q9Z1G3	Atp6v1c1	Atp6v1c1 (K115)	V-type proton ATPase subunit C 1 OS=Mus musculus GN=Atp6v1c1 PE=1 SV=4	115			MAKYPIKQSLKNI	1000	U	K.YPIK#QSLK.N	1	Yes		0.941711	0.840237	0.812856	1.38501	0.843335	0.789921	1.16028	0.95543	1.24182	0.658093				0.262044	-0.13728	0.909232	Atp6v1c1 (K115)
6182	Q7TMY8	Huwe1	Huwe1 (K4298)	E3 ubiquitin-protein ligase HUWE1 OS=Mus musculus GN=Huwe1 PE=1 SV=5	4298			DQADRAKFLQFVT	1000	U	R.AK#FLQFVTGTSK.V	1	Yes		0.760403	1.0794	0.940206	1.8029	0.790811	1.00215	1.28441	0.9448	1.22417	0.82807				0.261276	0.15587	1.11409	Huwe1 (K4298)
1920	Q6IR34	Gpsm1	Gpsm1 (K142)	G-protein-signaling modulator 1 OS=Mus musculus GN=Gpsm1 PE=1 SV=3	142			AQEQGDKVGEARA	1000	U	R.HLDIAQEQGDK#VGEAR.A	1	Yes		0.876139	0.964956	0.843558	1.44491	0.687697	0.932061	1.30493	1.3409	1.28768	0.825335				0.260334	0.150377	1.10986	Gpsm1 (K142)
4779	Q60790	Rasa3	Rasa3 (K309)	Ras GTPase-activating protein 3 OS=Mus musculus GN=Rasa3 PE=1 SV=2	309			LRDLLLKSADVEP	1000	U	R.DLLLK#SADVEPVSASAAHILGEVCR.D	1	Yes		1.27834	1.1291	1.00244	2.67097	0.998236	1.3782	1.19854	0.928526	0.522449	0.54266				0.260153	0.277317	1.21194	Rasa3 (K309)
3287	P50516	Atp6v1a	Atp6v1a (K467)	V-type proton ATPase catalytic subunit A OS=Mus musculus GN=Atp6v1a PE=1 SV=2	467			LDEYYDKHFTEFV	1000	U	R.ALDEYYDK#HFTEFVPLR.T	2	Yes		0.928651	0.784354	0.963908	1.78916	0.935606	0.939555	1.09482	0.639308	1.07701	0.619453				0.25992	-0.183865	0.880341	Atp6v1a (K467)
6899	Q148W8	Dusp27	Dusp27 (K269)	Inactive dual specificity phosphatase 27 OS=Mus musculus GN=Dusp27 PE=1 SV=1	269			PNDGFLKQLRELN	1000	R	D.GFLK#Q^LR.E	1	No		1.01271	1.03282	0.722896	1.83281	0.801708	1.11114	1.17963	1.01182	1.28305	0.739266				0.258773	0.164929	1.12111	Dusp27 (K269)*
1777	Q62188	Dpysl3	Dpysl3 (K345)	Dihydropyrimidinase-related protein 3 OS=Mus musculus GN=Dpysl3 PE=1 SV=1	345			AQKAIGKDNFTAI	1000	U	K.AIGK#DNFTAIPEGTNGVEER.M	2	Yes		0.718549	0.872058	0.919602	1.2929	0.832792	0.834453	1.11092	0.807599	1.41814	0.701534				0.258626	-0.140343	0.907303	Dpysl3 (K345)
3064	Q3UKC1	Tax1bp1	Tax1bp1 (K244)	Tax1-binding protein 1 homolog OS=Mus musculus GN=Tax1bp1 PE=1 SV=2	244			IVSVTHKAIEKET	1000	U	K.VQQLEEDIVSVTHK#AIEK.E	1	Yes		0.667918	0.800057	1.16784	1.47341	1.0783	0.851725	1.07038	0.89891	1.01557	0.575854				0.258369	-0.162986	0.893175	Tax1bp1 (K244)
3302	P68368	Tuba4a	Tuba4a (K60)	Tubulin alpha-4A chain OS=Mus musculus GN=Tuba4a PE=1 SV=1	60			CETGAGKHVPRAV	1000	U	K.TIGGGDDSFTTFFCETGAGK#HVPR.A	1	Yes		0.797524	1.42318	0.980651	2.20738	0.961469	1.13993	1.32422	0.747917	0.936134	0.712445				0.257563	0.206708	1.15405	Tuba4a (K60)
6307	P59999	Arpc4	Arpc4 (K44)	Actin-related protein 2/3 complex subunit 4 OS=Mus musculus GN=Arpc4 PE=1 SV=3	44			VEVRSSKELLLQP	1000	U	R.SSK#ELLLQPVTISR.N	1	Yes		0.632488	0.753844	0.850948	1.61143	1.09216	1.3376	1.07696	1.18298	1.34744	0.810922				0.257174	0.173954	1.12815	Arpc4 (K44)
6674	Q80TV8	Clasp1	Clasp1 (K992)	CLIP-associating protein 1 OS=Mus musculus GN=Clasp1 PE=1 SV=2	992			TPNLKVKVAILKY	1000	R	K.VK#VAILK.Y	1	Yes		0.864539	0.817542	0.841919	1.31659	0.896657	0.911006	1.02524	0.879481	1.37164	0.693109				0.256619	-0.123736	0.917808	Clasp1 (K992)
6666	Q8BH59	Slc25a12	Slc25a12 (K661)	Calcium-binding mitochondrial carrier protein Aralar1 OS=Mus musculus GN=Slc25a12 PE=1 SV=1	661	+		LYLPKFKSPSVAV	1000	U	K.FK#SPSVAVAQPK.A	3	Yes		0.710752	0.522086	0.65748	1.21873	0.867833	0.649587	0.738902	0.871848	2.02503	0.773086				0.256409	-0.224629	0.855815	Slc25a12 (K661)
899	P31650	Slc6a11	Slc6a11 (K581)	Sodium- and chloride-dependent GABA transporter 3 OS=Mus musculus GN=Slc6a11 PE=1 SV=2	581			LPEKLQKLTVPSA	1000	U	K.LQK#LTVPSADLK.M	3	Yes		0.83046	0.769983	0.75033	1.1938	0.711014	0.681204	1.26104	1.04236	1.44716	0.704396				0.256345	-0.162888	0.893235	Slc6a11 (K581)
5468	Q64514	Tpp2	Tpp2 (K1213)	Tripeptidyl-peptidase 2 OS=Mus musculus GN=Tpp2 PE=1 SV=3	1213			MYGRGLKFATKLV	1000	U	R.GLK#FATK.L	2	Yes		0.73509	0.676148	0.934183	1.64302	0.864185	0.840734	1.09329	0.795421	1.37325	0.645953				0.256192	-0.178537	0.883599	Tpp2 (K1213)
3845	Q9Z2H5	Epb41l1	Epb41l1 (K384)	Band 4.1-like protein 1 OS=Mus musculus GN=Epb41l1 PE=1 SV=2	384			SPEPPPKGFLVMG	1000	U	R.LVSPEPPPK#GFLVM*GSK.F	1	Yes		0.576631	0.803447	1.10937	1.6498	1.12995	1.38677	0.908631	1.03502	1.27541	0.815724				0.255942	0.177932	1.13126	Epb41l1 (K384)
2315	P51830	Adcy9	Adcy9 (K327)	Adenylate cyclase type 9 OS=Mus musculus GN=Adcy9 PE=1 SV=1	327			KDLEVEKALKERM	1000	U	K.DLEVEK#ALK.E	1	Yes		0.93741	0.936749	0.835608	1.296	0.866043	0.864456	1.04478	0.931001	1.31616	0.608695				0.2551	-0.129876	0.91391	Adcy9 (K327)
3598	Q8BKC5	Ipo5	Ipo5 (K800)	Importin-5 OS=Mus musculus GN=Ipo5 PE=1 SV=3	800			GGILKAKLEEHFK	1000	U	K.AK#LEEHFK.N	1	Yes		0.787636	0.78138	0.778367	1.41558	0.871614	0.770729	1.18801	0.881639	1.37438	0.686196				0.254945	-0.151693	0.900193	Ipo5 (K800)
4102	Q8BJY1	Psmd5	Psmd5 (K147)	26S proteasome non-ATPase regulatory subunit 5 OS=Mus musculus GN=Psmd5 PE=1 SV=4	147			VAKAAIKSLSRIS	1000	U	K.AAIK#SLSR.I	2	Yes		0.828948	0.898764	0.79278	1.36417	0.908107	0.872611	1.10719	0.845103	1.36298	0.599723				0.254559	-0.146386	0.903511	Psmd5 (K147)
3518	Q8JZK9	Hmgcs1	Hmgcs1 (K291)	Hydroxymethylglutaryl-CoA synthase, cytoplasmic OS=Mus musculus GN=Hmgcs1 PE=1 SV=1	291			NDQNRDKNSIYSG	1000	U	R.DK#NSIYSGLEAFGDVK.L	6	Yes		0.782451	0.507999	1.1776	2.24516	0.780575	0.698897	0.957949	0.658146	1.30143	0.712739				0.254488	-0.25237	0.839516	Hmgcs1 (K291)
1125	Q8C8R3	Ank2	Ank2 (K275)	Ankyrin-2 OS=Mus musculus GN=Ank2 PE=1 SV=2	275			PLHVASKRGNTNM	1000	U	R.NGITPLHVASK#R.G	3	Yes		0.871203	0.821804	0.829849	1.57776	0.915688	0.846662	1.08314	0.836922	1.30012	0.57466				0.254367	-0.164048	0.892517	Ank2 (K275)
2467	Q5U458	Dnajc11	Dnajc11 (K83)	DnaJ homolog subfamily C member 11 OS=Mus musculus GN=Dnajc11 PE=1 SV=2	83	+	+	IYDIYGKRGLEME	1000	U	R.AIYDIYGK#R.G	1	Yes		0.800086	0.992632	0.816628	1.29039	0.904469	0.93961	1.21093	1.12945	1.26789	0.952323				0.253962	0.102552	1.07367	Dnajc11 (K83)
388	Q60931	Vdac3	Vdac3 (K20)	Voltage-dependent anion-selective channel protein 3 OS=Mus musculus GN=Vdac3 PE=1 SV=1	20	+	+	AKDVFNKGYGFGM	1000	U	K.DVFNK#GYGFGM*VK.I	2	Yes		0.668894	0.750146	0.866672	1.31191	0.937856	0.910826	1.21255	0.843951	1.31402	0.692792				0.253743	-0.145	0.904379	Vdac3 (K20)
519	P46935	Nedd4	Nedd4 (K83)	E3 ubiquitin-protein ligase NEDD4 OS=Mus musculus GN=Nedd4 PE=1 SV=3	83			TRVVRVKVIAGIG	1000	U	R.VK#VIAGIGLAK.K	1	Yes		0.905616	0.851428	0.870025	1.32788	0.577695	0.654404	1.50097	1.02498	1.14569	0.511118				0.253103	-0.202787	0.86887	Nedd4 (K83)
1429	Q61316	Hspa4	Hspa4 (K351)	Heat shock 70 kDa protein 4 OS=Mus musculus GN=Hspa4 PE=1 SV=1	351			TRIPAVKEKISKF	1000	R	R.IPAVK#EK.I	2	Yes		0.836116	0.762219	0.833345	1.47854	0.811986	0.725787	1.09378	0.966876	1.42477	0.632706				0.253102	-0.163452	0.892886	Hspa4 (K351)
3468	P48302	Ednrb	Ednrb (K304)	Endothelin B receptor OS=Mus musculus GN=Ednrb PE=2 SV=1	304			CEMLRKKSGMQIA	1000	U	K.K#SGM*QIALNDHLK#QR.R	1	Yes		1.06436	1.28722	0.770401	1.52077	0.749958	0.767293	1.12007	1.72041	1.29521	0.671386				0.25222	0.19191	1.14227	Ednrb (K304)
536	Q60930	Vdac2	Vdac2 (K73)	Voltage-dependent anion-selective channel protein 2 OS=Mus musculus GN=Vdac2 PE=1 SV=2	73	+	+	SGTLETKYKWCEY	1000	U	K.VSGTLETK#YK.W	2	Yes		0.822924	0.774914	0.903234	1.46279	0.909863	0.945934	1.06688	0.835147	1.2971	0.639129				0.251992	-0.141898	0.906326	Vdac2 (K73)
6929	Q8VDD8	Washc1	Washc1 (K219)	WASH complex subunit 1 OS=Mus musculus GN=Washc1 PE=1 SV=1	219			APLSISKREQLER	1000	U	K.LFDAPLSISK#R.E	1	Yes		0.878711	1.19633	0.827291	1.5508	1.05438	0.819296	1.06282	1.26136	1.1768	0.785781				0.251971	0.130435	1.09462	Washc1 (K219)
1179	P63330	Ppp2ca	Ppp2ca (K21)	Serine/threonine-protein phosphatase 2A catalytic subunit alpha isoform OS=Mus musculus GN=Ppp2ca PE=1 SV=1	21			EQLNECKQLSESQ	1000	U	K.ELDQWIEQLNECK#QLSESQVK.S	1	Yes		0.759884	0.933917	1.2241	1.82573	0.971499	0.818547	1.0545	0.481654	0.990016	0.677381				0.251961	-0.21017	0.864435	Ppp2ca (K21)
4221	Q58A65	Spag9	Spag9 (K373)	C-Jun-amino-terminal kinase-interacting protein 4 OS=Mus musculus GN=Spag9 PE=1 SV=2	373			TKGIENKAFDRNT	1000	U	K.GIENK#AFDR.N	1	Yes		1.02564	0.825477	0.655018	1.30768	0.6925	0.776392	1.25757	0.92655	1.36927	0.554404				0.25062	-0.179189	0.883199	Spag9 (K373)
3561	P62821	Rab1A	Rab1A (K119)	Ras-related protein Rab-1A OS=Mus musculus GN=Rab1A PE=1 SV=3	119			ASENVNKLLVGNK	1000	R	R.YASENVNK#LLVGNK.C	5	Yes		0.874208	0.814326	0.765968	1.41714	0.874111	0.799639	1.15511	0.910863	1.3306	0.64967				0.250169	-0.144047	0.904977	Rab1A (K119)
6579	Q8C0E3	Trim47	Trim47 (K261)	Tripartite motif-containing protein 47 OS=Mus musculus GN=Trim47 PE=1 SV=2	261			RTVALIKSAAVAE	1000	U	R.TVALIK#SAAVAER.E	1	No		0.797538	0.96327	0.696469	1.73441	1.11032	1.15923	1.18416	1.06079	1.21151	0.739438				0.249135	0.155972	1.11417	Trim47 (K261)*
5104	O70589	Cask	Cask (K41)	Peripheral plasma membrane protein CASK OS=Mus musculus GN=Cask PE=1 SV=2	41			GQQFAVKIVDVAK	1000	U	R.ETGQQFAVK#IVDVAK.F	1	Yes		0.604635	0.908483	1.0586	1.88537	1.14764	1.53556	1.04441	0.780973	1.14472	0.821859				0.248755	0.188562	1.13963	Cask (K41)
5805	Q8C0M0	Wdr59	Wdr59 (K472)	WD repeat-containing protein 59 OS=Mus musculus GN=Wdr59 PE=1 SV=2	472			KDTSLQKVKRNQS	1000	U	K.DTSLQK#VK.R	1	Yes		0.940303	0.934914	0.788467	1.69354	0.769502	0.824468	1.2441	1.37877	1.25763	0.850096				0.248184	0.155487	1.1138	Wdr59 (K472)
3680	Q9CQW2	Arl8b	Arl8b (K146)	ADP-ribosylation factor-like protein 8B OS=Mus musculus GN=Arl8b PE=1 SV=1	146			EKQLIEKMNLSAI	1000	U	K.QLIEK#M*NLSAIQDR.E	3	Yes		0.783418	0.9957	0.931125	1.4807	0.972463	0.972004	0.901686	1.09114	1.41131	0.863151				0.248031	0.116054	1.08377	Arl8b (K146)
1756	O70318	Epb41l2	Epb41l2 (K498)	Band 4.1-like protein 2 OS=Mus musculus GN=Epb41l2 PE=1 SV=2	498			SPEQPPKTKFLTL	1000	U	R.LVSPEQPPK#TK.F	1	Yes		1.03033	1.12603	0.745257	1.04953	0.904957	0.69446	0.978864	1.04034	1.3406	0.69434				0.247925	-0.124233	0.917492	Epb41l2 (K498)
1495	Q8C6M1	Usp20	Usp20 (K908)	Ubiquitin carboxyl-terminal hydrolase 20 OS=Mus musculus GN=Usp20 PE=1 SV=1	908			SLHGEQKIEAETR	1000	U	R.QSVAQLPDPESLHGEQK#IEAETR.A	1	Yes		0.74264	0.485276	1.04829	1.37696	1.14893	1.13628	0.606983	0.823003	1.45316	0.599212				0.247064	-0.215039	0.861523	Usp20 (K908)
335	P14873	Map1b	Map1b (K2374)	Microtubule-associated protein 1B OS=Mus musculus GN=Map1b PE=1 SV=2	2374			VDVEFFKRVRSSY	1000	U	K.NVDVEFFK#R.V	1	Yes		0.795151	0.957406	0.791514	1.70119	0.733849	0.957623	1.2609	1.22057	1.41859	0.770112				0.246811	0.165505	1.12156	Map1b (K2374)
2410	Q641P0	Actr3b	Actr3b (K225)	Actin-related protein 3B OS=Mus musculus GN=Actr3b PE=1 SV=1	225			QSLETAKAIKEKY	1000	U	R.EREVGIPPEQSLETAK#AIK.E	3	Yes		0.713218	0.797085	0.900069	1.44586	1.00361	0.808625	1.12469	0.940382	1.25841	0.625407				0.24679	-0.146879	0.903202	Actr3b (K225)
1233	P16546	Sptan1	Sptan1 (K803)	Spectrin alpha chain, non-erythrocytic 1 OS=Mus musculus GN=Sptan1 PE=1 SV=4	803			ETWIREKEPIAAS	1000	U	R.EK#EPIAASTNR.G	2	Yes		0.838905	0.997939	0.973505	1.87232	0.881614	1.12602	1.13868	1.00886	1.16729	0.744102				0.246665	0.144557	1.10539	Sptan1 (K803)
5608	Q9WTS4	Tenm1	Tenm1 (K309)	Teneurin-1 OS=Mus musculus GN=Tenm1 PE=1 SV=1	309			PAFTFNKPYRCCN	1000	U	R.PAFTFNK#PYR.C	1	Yes		0.759788	1.1969	1.05967	1.88002	0.68842	0.647119	0.736185	0.962067	1.75594	1.0632				0.246588	0.211151	1.15761	Tenm1 (K309)
3427	Q8BP40	Acp6	Acp6 (K212)	Lysophosphatidic acid phosphatase type 6 OS=Mus musculus GN=Acp6 PE=1 SV=1	212	+		KTRGRKKAAISQP	1000	U	K.K#AAISQPGISEDLEK.V	1	Yes		0.722794	0.87873	1.04755	2.12693	0.927319	1.44338	0.926288	0.915108	1.37605	0.712694				0.246434	0.195041	1.14476	Acp6 (K212)
2684	Q8VI56	Lrp4	Lrp4 (K1777)	Low-density lipoprotein receptor-related protein 4 OS=Mus musculus GN=Lrp4 PE=1 SV=3	1777			TSTQEVKLEAAPK	1000	U	R.TSTQEVK#LEAAPK.P	4	Yes		1.09296	0.927481	0.684108	0.998223	0.719974	0.735935	1.19635	1.15996	1.3066	0.637493				0.246432	-0.147997	0.902503	Lrp4 (K1777)
5855	Q8C008	Dzank1	Dzank1 (K644)	Double zinc ribbon and ankyrin repeat-containing protein 1 OS=Mus musculus GN=Dzank1 PE=1 SV=2	644			EVGSSGKGRLSVL	1000	U	K.LLLEEVGSSGK#GR.L	1	Yes		0.767137	0.790499	0.71803	1.07973	0.721808	0.623376	1.30775	1.11937	1.48527	0.722366				0.246335	-0.168802	0.889581	Dzank1 (K644)
4466	Q8CIE6	Copa	Copa (K750)	Coatomer subunit alpha OS=Mus musculus GN=Copa PE=1 SV=2	750			ERVRILKNCGQKS	1000	U	R.ILK#NCGQK.S	1	Yes		1.0094	0.536422	1.06855	1.711	0.662844	0.573311	0.757341	1.27625	1.50186	0.503852				0.246312	-0.253002	0.839148	Copa (K750)
5171	Q2TBE6	Pi4k2a	Pi4k2a (K141)	Phosphatidylinositol 4-kinase type 2-alpha OS=Mus musculus GN=Pi4k2a PE=1 SV=1	141			SGSYFVKDSQGRI	1000	U	R.IYQGSSGSYFVK#DSQGR.I	1	Yes		0.900699	0.749935	0.859058	1.49597	0.922107	0.815535	0.883984	0.876729	1.43415	0.68324				0.245716	-0.144566	0.904651	Pi4k2a (K141)
4701	Q61789	Lama3	Lama3 (K2336)	Laminin subunit alpha-3 OS=Mus musculus GN=Lama3 PE=1 SV=4	2336			DANNSVKKLTRKL	0	U	K.ALVDANNS@VK#KLT@R.K	1	No		1.09089	1.22044	0.701317	0.857507	0.619489	0.51967	1.31886	1.37173	1.26944	0.482398				0.245613	-0.22814	0.853735	Lama3 (K2336)*
6438	Q61010	Dtx1	Dtx1 (K438)	E3 ubiquitin-protein ligase DTX1 OS=Mus musculus GN=Dtx1 PE=1 SV=2	438			EGVLRNKSVRPEL	1000	U	R.NK#SVRPELVGR.L	1	Yes		0.890873	0.969181	0.838169	1.73229	0.894807	0.94944	1.05184	1.08391	1.32431	0.844108				0.245587	0.129601	1.09399	Dtx1 (K438)
4164	P01901	H2-K1	H2-K1 (K338)	H-2 class I histocompatibility antigen, K-B alpha chain OS=Mus musculus GN=H2-K1 PE=1 SV=1	338			RRNTGGKGGDYAL	1000	R	R.NTGGK#GGDYALAPGSQTSDLSLPDCK.V	2	Yes		0.619962	0.852931	1.01671	2.1048	1.19837	1.16645	0.786174	0.985256	1.37878	0.780642				0.245053	0.195214	1.14489	H2-K1 (K338)
497	P26645	Marcks	Marcks (K11)	Myristoylated alanine-rich C-kinase substrate OS=Mus musculus GN=Marcks PE=1 SV=2	11			FSKTAAKGEATAE	1000	U	K.TAAK#GEATAERPGEAAVASSPSK.A	2	Yes		1.01081	0.80791	0.93613	1.39283	0.812187	0.786722	1.07119	1.0228	1.16968	0.707266				0.243427	-0.11769	0.921662	Marcks (K11)
6679	P04627	Araf	Araf (K28)	Serine/threonine-protein kinase A-Raf OS=Mus musculus GN=Araf PE=1 SV=2	28			KVYLPNKQRTVVT	1000	U	K.VYLPNK#QR.T	1	Yes		1.08693	0.892211	0.813095	1.76151	0.758735	0.862595	0.951138	1.4632	1.3901	0.793282				0.243148	0.165545	1.12159	Araf (K28)
2692	P61027	Rab10	Rab10 (K136)	Ras-related protein Rab-10 OS=Mus musculus GN=Rab10 PE=1 SV=1	136			RVVPKGKGEQIAR	1000	U	K.GK#GEQIAR.E	4	Yes		0.939598	1.43538	0.797723	1.65724	0.522763	0.592541	1.30197	1.72651	1.43794	0.708556				0.242739	0.246602	1.18641	Rab10 (K136)
5065	O55234	Psmb5	Psmb5 (K91)	Proteasome subunit beta type-5 OS=Mus musculus GN=Psmb5 PE=1 SV=3	91			IASQTVKKVIEIN	1000	U	R.ATAGAYIASQTVK#K.V	4	Yes		0.842351	0.848664	0.780827	1.41637	0.926247	0.841441	1.09594	0.849515	1.35463	0.656916				0.242395	-0.136044	0.910011	Psmb5 (K91)
2381	P10126	Eef1a1	Eef1a1 (K165)	Elongation factor 1-alpha 1 OS=Mus musculus GN=Eef1a1 PE=1 SV=3	165			EPPYSQKRYEEIV	1000	U	K.M*DSTEPPYSQK#R.Y	1	Yes		1.04244	1.39085	0.935202	1.71356	0.717824	0.841539	1.11037	1.22935	1.19417	0.668011				0.241873	0.16557	1.12161	Eef1a1 (K165)
6749	Q8VHH5	Agap3	Agap3 (K290)	Arf-GAP with GTPase, ANK repeat and PH domain-containing protein 3 OS=Mus musculus GN=Agap3 PE=1 SV=1	290			VVALRKKQQLAIG	1000	U	K.K#QQLAIGPCK.S	1	Yes		0.839005	0.687604	1.01594	1.47004	0.926048	0.849856	0.862489	0.940938	1.35652	0.707418				0.241173	-0.138323	0.908575	Agap3 (K290)
6413	O88809	Dcx	Dcx (K275)	Neuronal migration protein doublecortin OS=Mus musculus GN=Dcx PE=1 SV=1	275			NECRVMKGNPSAA	1000	U	R.VM*K#GNPSAAAGPK.A	1	Yes		0.746531	1.21354	0.894985	1.41899	1.03836	0.756467	0.78589	1.37772	1.53423	0.804696				0.241028	0.157559	1.1154	Dcx (K275)
265	P46096	Syt1	Syt1 (K114)	Synaptotagmin-1 OS=Mus musculus GN=Syt1 PE=1 SV=1	114			DLGKTMKDQALKD	1000	U	K.TM*K#DQALK.D	2	Yes		1.09334	0.835298	0.884189	1.39949	1.01171	0.995987	0.910208	1.03398	1.10056	0.458061				0.239858	-0.165836	0.891412	Syt1 (K114)
2446	P63037	Dnaja1	Dnaja1 (K46)	DnaJ homolog subfamily A member 1 OS=Mus musculus GN=Dnaja1 PE=1 SV=1	46			NEGEKFKQISQAY	1000	U	K.FK#QISQAYEVLADSK.K	1	Yes		0.658953	0.833142	0.795557	2.08889	0.869618	0.954745	1.4828	1.26063	1.19307	0.760358				0.239483	0.196341	1.14579	Dnaja1 (K46)
1911	Q9QYH6	Maged1	Maged1 (K519)	Melanoma-associated antigen D1 OS=Mus musculus GN=Maged1 PE=1 SV=1	519			ACFVLEKKFGIQL	1000	U	R.ACFVLEK#K.F	1	Yes		0.985054	0.708428	0.730964	1.26513	0.654906	0.629583	1.28815	1.15158	1.34093	0.690926				0.239483	-0.171875	0.887688	Maged1 (K519)
3753	Q922P8	Tmem132a	Tmem132a (K872)	Transmembrane protein 132A OS=Mus musculus GN=Tmem132a PE=1 SV=2	872			VLRYQRKEPPDSA	1000	U	R.K#EPPDSATDPASPQPHNWVWLGTNQEELSR.Q	2	Yes		0.849836	0.567747	0.963323	1.48534	1.01997	1.00544	0.944006	1.06364	1.22287	0.602415				0.239192	-0.165445	0.891653	Tmem132a (K872)
2929	Q6ZQ18	Efr3b	Efr3b (K49)	Protein EFR3 homolog B OS=Mus musculus GN=Efr3b PE=1 SV=2	49			ALSAPEKLDRIGA	1000	U	K.LTFYALSAPEK#LDR.I	1	Yes		0.678656	0.544053	0.859326	1.40884	0.984718	0.995985	1.3405	1.03902	1.1368	0.586676				0.239067	-0.182237	0.881335	Efr3b (K49)
7056	Q8BYP3	Rhof	Rhof (K197)	Rho-related GTP-binding protein RhoF OS=Mus musculus GN=Rhof PE=1 SV=1	197			VALSALKKAQRQK	1000	U	K.VALSALK#K.A	1	Yes		0.898679	1.11078	0.886119	3.28661	0.799234	0.854501	1.08638	0.908523	1.32959	0.752991				0.239062	0.242996	1.18345	Rhof (K197)
4305	P62814	Atp6v1b2	Atp6v1b2 (K137)	V-type proton ATPase subunit B, brain isoform OS=Mus musculus GN=Atp6v1b2 PE=1 SV=1	137			VFNGSGKPIDRGP	1000	U	R.VFNGSGK#PIDR.G	3	Yes		0.918306	0.828052	0.797639	1.39389	0.848517	0.807008	1.11449	0.945931	1.32105	0.660357				0.238975	-0.13065	0.91342	Atp6v1b2 (K137)
5130	Q64332	Syn2	Syn2 (K244)	Synapsin-2 OS=Mus musculus GN=Syn2 PE=1 SV=2	244			KTLGGEKFPLIEQ	1000	U	K.TLGGEK#FPLIEQTYYPNHR.E	1	Yes		0.715021	0.74515	1.00714	1.68389	0.897015	0.846576	1.23931	0.844643	1.14152	0.55516				0.238677	-0.175102	0.885705	Syn2 (K244)
2842	Q60803	Traf3	Traf3 (K368)	TNF receptor-associated factor 3 OS=Mus musculus GN=Traf3 PE=1 SV=2	368			ELESVDKSAGQAA	1000	U	R.VTELESVDK#SAGQAAR.N	1	Yes		0.825205	0.505612	0.828876	1.74526	0.939805	0.867818	0.951184	0.879709	1.45493	0.672757				0.236901	-0.194594	0.873819	Traf3 (K368)
2581	Q6ZPS6	Ankib1	Ankib1 (K588)	Ankyrin repeat and IBR domain-containing protein 1 OS=Mus musculus GN=Ankib1 PE=1 SV=2	588			MTVEAEKKHKRFQ	1000	U	K.EM*TVEAEK#K.H	1	Yes		0.830578	0.793006	0.815831	2.19274	0.940591	1.16198	0.983477	1.0016	1.42952	0.819075				0.236839	0.177486	1.13091	Ankib1 (K588)
261	P46096	Syt1	Syt1 (K236)	Synaptotagmin-1 OS=Mus musculus GN=Syt1 PE=1 SV=1	236			DFDRFSKHDIIGE	1000	U	R.FSK#HDIIGEFK.V	2	Yes		0.846319	0.730761	0.929026	1.55105	0.93922	1.1063	1.14862	0.788864	1.13681	0.561736				0.236561	-0.159045	0.895618	Syt1 (K236)
3397	F8VPU2	Farp1	Farp1 (K548)	FERM, RhoGEF and pleckstrin domain-containing protein 1 OS=Mus musculus GN=Farp1 PE=1 SV=1	548			KAYYIAKEVSTTE	1000	U	K.AYYIAK#EVSTTER.T	1	Yes		0.844773	0.814318	0.777419	1.51821	0.803497	1.07942	1.16332	1.17155	1.41099	0.881762				0.236472	0.134089	1.0974	Farp1 (K548)
5644	O70503	Hsd17b12	Hsd17b12 (K244)	Very-long-chain 3-oxoacyl-CoA reductase OS=Mus musculus GN=Hsd17b12 PE=1 SV=1	244			KLAKIQKPTLDKP	45.2834	U	K.IQK#PTLDKPSAETFVK.S	2	Yes		0.564728	0.52232	0.991548	1.55148	1.04602	1.05932	0.973728	0.742999	1.42397	0.626926				0.23646	-0.204443	0.867874	Hsd17b12 (K244)
1790	Q3U1N2	Srebf2	Srebf2 (K896)	Sterol regulatory element-binding protein 2 OS=Mus musculus GN=Srebf2 PE=1 SV=2	896			EVERVPKALEVTE	1000	U	R.VPK#ALEVTESPLVK.A	1	Yes		0.544617	0.488237	1.12351	1.12821	0.587188	0.76374	1.68122	1.13663	1.06347	0.616925				0.236203	-0.224545	0.855865	Srebf2 (K896)
5821	P98195	Atp9b	Atp9b (K719)	Probable phospholipid-transporting ATPase IIB OS=Mus musculus GN=Atp9b PE=1 SV=4	719			IHDRALKVAAVVE	1000	U	R.ALK#VAAVVESLER.E	1	Yes		0.693411	0.888708	1.02254	1.65665	0.927562	1.40968	1.19694	0.845785	1.15954	0.85747				0.236054	0.144315	1.10521	Atp9b (K719)
223	P35803	Gpm6b	Gpm6b (K164)	Neuronal membrane glycoprotein M6-b OS=Mus musculus GN=Gpm6b PE=1 SV=2	164			ELHGEFKTTACGR	1000	U	K.ELHGEFK#TTACGR.C	2	Yes		0.876948	1.16174	0.880533	1.30357	0.766801	0.658419	1.03403	0.785286	1.44169	0.67513				0.23527	-0.147923	0.902549	Gpm6b (K164)
2942	O55143	Atp2a2	Atp2a2 (K464)	Sarcoplasmic/endoplasmic reticulum calcium ATPase 2 OS=Mus musculus GN=Atp2a2 PE=1 SV=2	464			ELKGLSKIERANA	1000	U	K.GLSK#IER.A	1	Yes		0.664075	0.787379	0.733026	1.12344	1.20194	0.738859	1.10954	1.15508	1.29142	0.671482				0.234246	-0.14516	0.904279	Atp2a2 (K464)
3490	Q9D1G5	Lrrc57	Lrrc57 (K140)	Leucine-rich repeat-containing protein 57 OS=Mus musculus GN=Lrrc57 PE=1 SV=1	140			DVVDLSKNQIRSI	1000	U	R.HLDVVDLSK#NQIR.S	5	Yes		0.91241	1.09015	0.796016	1.74587	0.846102	0.955601	1.12397	1.08952	1.3215	0.74557				0.234202	0.138951	1.1011	Lrrc57 (K140)
4886	Q3TV65	Mpnd	Mpnd (K91)	MPN domain-containing protein OS=Mus musculus GN=Mpnd PE=2 SV=2	91			IYYLGRKFTGDLQ	1000	U	R.K#FTGDLQ^LDGR.I	2	No		2.82043	21.2676	0.495583	2.4331	0.784246	0.570063	0.451438	0.379315	0.448299	0.256387				0.233748	0.738562	1.66851	Mpnd (K91)*
987	P05064	Aldoa	Aldoa (K312)	Fructose-bisphosphate aldolase A OS=Mus musculus GN=Aldoa PE=1 SV=2	312			LQASALKAWGGKK	1000	U	R.ALQASALK#AWGGK.K	1	Yes		0.994322	1.22255	0.905954	1.21054	0.821616	0.767207	1.14066	0.920147	1.13745	0.591119				0.232573	-0.127363	0.915503	Aldoa (K312)
1842	Q01853	Vcp	Vcp (K211)	Transitional endoplasmic reticulum ATPase OS=Mus musculus GN=Vcp PE=1 SV=4	211			DIGGCRKQLAQIK	1000	R	R.K#QLAQIK.E	1	Yes		0.96257	0.903339	0.895441	1.33532	0.894049	1.10556	0.929935	0.7444	1.31801	0.603171				0.232404	-0.131506	0.912878	Vcp (K211)
4782	P98197	Atp11a	Atp11a (K592)	Probable phospholipid-transporting ATPase IH OS=Mus musculus GN=Atp11a PE=1 SV=1	592			PRVIEGKVDQVRS	1000	U	R.VIEGK#VDQVR.S	1	Yes		0.821673	0.799914	0.842249	1.39964	0.835295	0.762879	1.24495	1.04696	1.25583	0.616826				0.232332	-0.142482	0.905959	Atp11a (K592)
3707	P54923	Adprh	Adprh (K335)	[Protein ADP-ribosylarginine] hydrolase OS=Mus musculus GN=Adprh PE=1 SV=1	335			NPANYEKLEYRQR	1000	U	K.GVNPANYEK#LEYR.Q	1	Yes		0.848367	0.955152	0.856133	1.19699	0.899517	0.781137	1.20604	1.03053	1.18994	0.720998				0.232033	-0.0997506	0.933194	Adprh (K335)
4536	Q69ZK0	Prex1	Prex1 (K236)	Phosphatidylinositol 3,4,5-trisphosphate-dependent Rac exchanger 1 protein OS=Mus musculus GN=Prex1 PE=1 SV=2	236			SNINETKRQMEKL	1000	U	K.TVCSNINETK#R.Q	1	Yes		0.976062	0.644488	0.859631	2.82167	0.998559	1.52221	0.731494	0.738421	1.43425	0.996258				0.231993	0.242415	1.18297	Prex1 (K236)
6284	O35129	Phb2	Phb2 (K89)	Prohibitin-2 OS=Mus musculus GN=Phb2 PE=1 SV=1	89	+		IRARPRKISSPTG	1000	U	R.K#ISSPTGSK.D	1	Yes		0.969963	0.931277	0.672682	1.56451	0.759464	1.22057	0.927297	0.823553	1.67059	0.912954				0.231576	0.160116	1.11738	Phb2 (K89)
5316	Q91V41	Rab14	Rab14 (K35)	Ras-related protein Rab-14 OS=Mus musculus GN=Rab14 PE=1 SV=3	35			HQFTEKKFMADCP	1000	U	K.K#FM*ADCPHTIGVEFGTR.I	1	Yes		1.09078	1.14464	0.785699	1.61573	0.84776	0.769739	1.06588	1.46558	1.20988	0.749711				0.23122	0.14787	1.10793	Rab14 (K35)
1053	P63325	Rps10	Rps10 (K138)	40S ribosomal protein S10 OS=Mus musculus GN=Rps10 PE=1 SV=1	138			VPPGADKKAEAGA	1000	U	R.RSAVPPGADK#K.A	3	Yes		0.922216	1.06343	0.798309	1.34536	0.808698	0.523962	0.8819	0.999002	1.58888	0.595149				0.231195	-0.180885	0.882162	Rps10 (K138)
3687	B1AY13	Usp24	Usp24 (K2151)	Ubiquitin carboxyl-terminal hydrolase 24 OS=Mus musculus GN=Usp24 PE=1 SV=1	2151			LNATKLKHPYYPC	1000	U	K.LK#HPYYPCM*AK.V	1	Yes		0.793942	0.810938	0.937075	1.79655	0.846607	0.589597	1.11005	0.92417	1.31233	0.612217				0.230827	-0.183364	0.880647	Usp24 (K2151)
1891	Q62318	Trim28	Trim28 (K770)	Transcription intermediary factor 1-beta OS=Mus musculus GN=Trim28 PE=1 SV=3	770			DVGRMFKQFNKLT	1000	U	R.M*FK#QFNK.L	1	Yes		0.924458	0.648783	0.888625	1.43143	0.802095	1.20025	0.761043	1.20196	1.62378	1.04306				0.23074	0.155849	1.11408	Trim28 (K770)
4928	Q01405	Sec23a	Sec23a (K409)	Protein transport protein Sec23A OS=Mus musculus GN=Sec23a PE=1 SV=2	409			GGTLEIKTSREIK	1000	U	K.MGFGGT@LEIK#T@SR.E	1	Yes		1.0443	1.39208	1.04059	1.31893	0.897231	0.773376	1.22389	0.863918	0.793989	0.379644				0.230088	-0.204924	0.867584	Sec23a (K409)
4117	P35436	Grin2a	Grin2a (K1340)	Glutamate receptor ionotropic, NMDA 2A OS=Mus musculus GN=Grin2a PE=1 SV=2	1340			SKLLGNKSSLFPQ	1000	U	K.LLGNK#SSLFPQGLEDSK.R	1	Yes		0.696905	0.439445	0.939646	1.84015	1.10318	0.816448	0.855431	0.794731	1.40484	0.794864				0.229821	-0.211537	0.863617	Grin2a (K1340)
5961	Q6PDS3	Sarm1	Sarm1 (K363)	Sterile alpha and TIR motif-containing protein 1 OS=Mus musculus GN=Sarm1 PE=1 SV=1	363		+	SLQGKTKVFSDIG	1000	U	K.TK#VFSDIGAIQSLK.R	4	Yes		0.67549	0.790056	0.844647	1.46198	0.98412	0.640524	1.11811	1.03256	1.37764	0.64855				0.229608	-0.160758	0.894555	Sarm1 (K363)
6115	Q921I6	Sh3bp4	Sh3bp4 (K677)	SH3 domain-binding protein 4 OS=Mus musculus GN=Sh3bp4 PE=1 SV=1	677			HYLLEYKKGDVVA	1000	U	K.SHYLLEYK#K.G	1	Yes		1.09849	0.999321	0.706162	1.32607	0.739585	0.587331	1.17739	1.04364	1.27837	0.600913				0.228666	-0.1646	0.892176	Sh3bp4 (K677)
634;635	P23242	Gja1	Gja1 (K133;134)	Gap junction alpha-1 protein OS=Mus musculus GN=Gja1 PE=1 SV=2	133;134			LKQIEIKKFKYGI;KQIEIKKFKYGIE	1000;1000	U;U	K.QIEIK#K#FK.Y	1	Yes		1.15	1.1432	0.7514	1.64575	0.710708	1.06157	0.581512	0.834805	1.80638	0.76756				0.228447	0.197658	1.14684	Gja1 (K133;134)
1004	P0DP26	Calm1	Calm1 (K95)	Calmodulin-1 OS=Mus musculus GN=Calm1 PE=1 SV=1	95			AFRVFDKDGNGYI	1000	R	R.VFDK#DGNGYISAAELR.H	2	Yes		0.711627	0.811952	0.935207	1.44707	0.84903	0.768637	1.17724	1.01036	1.32689	0.563207				0.228391	-0.156063	0.897471	Calm1 (K95)
5497	Q8BUV3	Gphn	Gphn (K175)	Gephyrin OS=Mus musculus GN=Gphn PE=1 SV=2	175			LRDAIVKVKEVHD	1000	U	R.DAIVK#VK.E	1	Yes		0.83805	0.65797	0.976569	1.5112	0.984739	0.743428	0.933742	1.1091	1.2669	0.711081				0.228286	-0.141916	0.906315	Gphn (K175)
59	P28663	Napb	Napb (K153)	Beta-soluble NSF attachment protein OS=Mus musculus GN=Napb PE=1 SV=2	153			QSADYYKGEESNS	1000	R	K.AIAHYEQSADYYK#GEESNSSANK.C	1	Yes		0.798184	0.777745	0.894411	1.40869	0.78393	0.766813	1.19472	1.0228	1.32875	0.630873				0.228202	-0.142546	0.905919	Napb (K153)
4901	Q3UHC2	Lrrk1	Lrrk1 (K1059)	Leucine-rich repeat serine/threonine-protein kinase 1 OS=Mus musculus GN=Lrrk1 PE=1 SV=1	1059			TKSRNRKVTIYSF	1000	U	R.K#VT@IYS@FTGSQR.N	1	No		0.865308	0.776305	0.960438	1.42912	0.729381	0.763202	1.00649	0.994888	1.43838	0.630445				0.226994	-0.144913	0.904434	Lrrk1 (K1059)*
1342	Q8VHH7	Adcy3	Adcy3 (K293)	Adenylate cyclase type 3 OS=Mus musculus GN=Adcy3 PE=1 SV=2	293			VADEMLKDMKKDE	1000	U	K.HVADEM*LK#DM*K.K	1	Yes		0.964635	1.03286	0.742697	1.63343	0.96897	1.01665	0.918658	1.07648	1.40504	0.758158				0.2269	0.128726	1.09333	Adcy3 (K293)
644	P23242	Gja1	Gja1 (K114)	Gap junction alpha-1 protein OS=Mus musculus GN=Gja1 PE=1 SV=2	114			KKEEELKVAQTDG	1000	U	K.EEELK#VAQTDGVNVEM*HLK.Q	2	Yes		1.36172	1.03612	0.677001	1.1979	0.77643	0.665069	0.987336	0.874878	1.19751	0.731488				0.226685	-0.13598	0.910051	Gja1 (K114)
1926	Q64133	Maoa	Maoa (K284)	Amine oxidase [flavin-containing] A OS=Mus musculus GN=Maoa PE=1 SV=3	284	+		TAKIHFKPELPPE	1000	U	K.IHFK#PELPPER.N	1	Yes		0.876945	0.908523	0.952308	1.55064	0.921448	0.794138	0.913507	0.842473	1.33579	0.618295				0.226127	-0.137645	0.909002	Maoa (K284)
2812	Q64520	Guk1	Guk1 (K147)	Guanylate kinase OS=Mus musculus GN=Guk1 PE=1 SV=2	147	+		TEESLAKRLAAAR	1000	U	R.NTETEESLAK#R.L	1	Yes		0.7959	0.883409	0.98458	1.68042	0.848855	0.761807	1.13309	0.779566	1.23757	0.621908				0.225782	-0.153325	0.899176	Guk1 (K147)
4399	P46471	Psmc2	Psmc2 (K415)	26S protease regulatory subunit 7 OS=Mus musculus GN=Psmc2 PE=1 SV=5	415			FLEAVNKVIKSYA	1000	U	K.DFLEAVNK#VIK.S	1	Yes		0.848907	0.820889	0.73064	1.48614	1.08615	0.787454	1.19758	0.847438	1.13672	0.722989				0.22569	-0.127962	0.915123	Psmc2 (K415)
5800	Q6P5D3	Dhx57	Dhx57 (K1236)	Putative ATP-dependent RNA helicase DHX57 OS=Mus musculus GN=Dhx57 PE=1 SV=2	1236			VKTPEGKFQKTSS	1000	U	K.TPEGK#FQK.T	1	Yes		0.873563	0.798702	0.881997	1.76768	0.714986	0.728152	1.07152	1.38924	1.45793	1.06518				0.225319	0.164378	1.12068	Dhx57 (K1236)
2002	Q3UVK0	Ermp1	Ermp1 (K59)	Endoplasmic reticulum metallopeptidase 1 OS=Mus musculus GN=Ermp1 PE=1 SV=2	59			GGSRVAKTALSEA	1000	U	R.VAK#TALSEAR.T	1	Yes		0.872	0.979433	0.856299	1.73249	0.789909	1.04493	1.11413	0.972161	1.36766	0.81792				0.225318	0.12992	1.09423	Ermp1 (K59)
2686	Q920E5	Fdps	Fdps (K46)	Farnesyl pyrophosphate synthase OS=Mus musculus GN=Fdps PE=1 SV=1	46			DAIARLKEVLEYN	1000	U	R.LK#EVLEYNALGGK.Y	1	Yes		0.794207	0.857273	0.917738	1.87721	0.825277	1.21127	1.06408	1.01075	1.3987	0.766196				0.225071	0.150753	1.11015	Fdps (K46)
5156	Q61701	Elavl4	Elavl4 (K120)	ELAV-like protein 4 OS=Mus musculus GN=Elavl4 PE=1 SV=1	120			GLRLQTKTIKVSY	1000	R	R.LQTK#TIK.V	1	Yes		0.951819	0.948802	1.0041	1.53775	0.916219	0.893891	0.96158	0.864072	1.16628	0.53055				0.224827	-0.143173	0.905525	Elavl4 (K120)
1559	P62748	Hpcal1	Hpcal1 (K147)	Hippocalcin-like protein 1 OS=Mus musculus GN=Hpcal1 PE=1 SV=2	147			DESTPEKRTDKIF	1000	R	K.M*PEDESTPEK#R.T	2	Yes		0.874433	0.831396	0.81991	1.37306	0.885925	0.820544	1.12022	1.7508	1.29951	0.918063				0.224233	0.140674	1.10242	Hpcal1 (K147)
5505	P70423	Slc7a3	Slc7a3 (K12)	Cationic amino acid transporter 3 OS=Mus musculus GN=Slc7a3 PE=2 SV=1	12			LRRFGQKLVRRRV	1000	U	R.FGQK#LVR.R	2	Yes		0.876107	0.963619	0.611649	1.5122	0.839412	0.914425	1.34537	1.30777	1.32747	0.783775				0.224029	0.153133	1.11198	Slc7a3 (K12)
2479	P14094	Atp1b1	Atp1b1 (K21)	Sodium/potassium-transporting ATPase subunit beta-1 OS=Mus musculus GN=Atp1b1 PE=1 SV=1	21			FIWNSEKKEFLGR	1000	U	K.FIWNSEK#K.E	1	Yes		0.969477	0.8259	0.812635	1.4142	0.943697	0.912852	1.07796	1.03571	1.19623	0.538389				0.22362	-0.137866	0.908863	Atp1b1 (K21)
3379	Q91V92	Acly	Acly (K1070)	ATP-citrate synthase OS=Mus musculus GN=Acly PE=1 SV=1	1070	+		LDQKRLKQGLYRH	1000	U	R.LK#QGLYR.H	1	Yes		0.909401	0.816431	0.762629	1.48213	0.912588	0.815082	1.08549	0.945798	1.32989	0.605371				0.223581	-0.13883	0.908255	Acly (K1070)
5623	P62141	Ppp1cb	Ppp1cb (K303)	Serine/threonine-protein phosphatase PP1-beta catalytic subunit OS=Mus musculus GN=Ppp1cb PE=1 SV=3	303			PSEKKAKYQYGGL	1000	U	K.AK#YQYGGLNSGRPVTPPR.T	3	Yes		0.87805	0.949707	0.859818	1.63057	0.972387	0.91548	1.03398	1.2369	1.25577	0.80868				0.22341	0.114609	1.08268	Ppp1cb (K303)
3056	P70297	Stam	Stam (K185)	Signal transducing adapter molecule 1 OS=Mus musculus GN=Stam PE=1 SV=3	185			AIELSLKEQRQQS	1000	U	K.AIELSLK#EQR.Q	2	Yes		0.820027	0.938443	0.789285	1.54257	0.90349	1.12951	1.12438	1.08636	1.36281	0.770103				0.223193	0.122067	1.08829	Stam (K185)
5734	Q9D3X9	Mfap3l	Mfap3l (K221)	Microfibrillar-associated protein 3-like OS=Mus musculus GN=Mfap3l PE=1 SV=1	221			KTLELAKVTQFKT	1000	R	K.TLELAK#VTQFK.T	2	Yes		1.26662	1.14347	0.829531	1.61174	0.797367	0.808241	0.952493	0.6704	1.15399	0.490834				0.222948	-0.181956	0.881507	Mfap3l (K221)
4566	Q8CAA7	Pgm2l1	Pgm2l1 (K394)	Glucose 1,6-bisphosphate synthase OS=Mus musculus GN=Pgm2l1 PE=1 SV=1	394			VSSKILKAIALKE	1000	U	K.ILK#AIALK.E	2	Yes		0.84717	0.762454	0.845236	1.44944	0.970115	1.05608	0.916315	0.777135	1.42116	0.609932				0.222239	-0.141895	0.906328	Pgm2l1 (K394)
4531	Q99MK8	Grk2	Grk2 (K448)	Beta-adrenergic receptor kinase 1 OS=Mus musculus GN=Grk2 PE=1 SV=2	448			RGAQEVKESPFFR	1000	U	R.GAQEVK#ESPFFR.S	1	Yes		0.679298	0.878002	0.932418	1.41615	0.987399	1.03737	1.08325	1.30165	1.31763	0.807405				0.221267	0.120543	1.08714	Grk2 (K448)
2497	P06745	Gpi	Gpi (K454)	Glucose-6-phosphate isomerase OS=Mus musculus GN=Gpi PE=1 SV=4	454	+		ELQAAGKSPEDLE	1000	U	K.ELQAAGK#SPEDLEK.L	1	Yes		0.650557	0.888232	0.826073	1.10527	0.729993	0.807583	1.38084	0.986628	1.41254	0.56912				0.220797	-0.15628	0.897336	Gpi (K454)
6882	A2ASZ8	Slc25a25	Slc25a25 (K88)	Calcium-binding mitochondrial carrier protein SCaMC-2 OS=Mus musculus GN=Slc25a25 PE=1 SV=1	88	+		KLRLVFKSLDKKN	1000	U	R.LVFK#SLDK.K	1	Yes		0.610549	0.560285	0.723712	1.15396	0.944058	0.804391	0.633445	0.646046	2.08823	0.808722				0.220213	-0.204395	0.867903	Slc25a25 (K88)
1500	P63005	Pafah1b1	Pafah1b1 (K88)	Platelet-activating factor acetylhydrolase IB subunit alpha OS=Mus musculus GN=Pafah1b1 PE=1 SV=2	88			GGPLGQKRDPKEW	1000	U	K.LNEAK#EEFTSGGPLGQK#R.D	4	Yes		0.940356	0.651722	0.972614	1.80423	1.01911	0.657895	0.826072	1.2411	1.24185	0.505244				0.217784	-0.195808	0.873084	Pafah1b1 (K88)
5274	P70236	Map2k6	Map2k6 (K232)	Dual specificity mitogen-activated protein kinase kinase 6 OS=Mus musculus GN=Map2k6 PE=1 SV=1	232			NPELNQKGYSVKS	1000	U	R.INPELNQK#GYSVK.S	2	Yes		0.983679	0.784236	0.68096	1.21388	0.766539	0.770581	0.987174	1.17471	1.58165	0.527083				0.217633	-0.163945	0.892581	Map2k6 (K232)
2279	Q80YA9	Cnksr2	Cnksr2 (K38)	Connector enhancer of kinase suppressor of ras 2 OS=Mus musculus GN=Cnksr2 PE=1 SV=1	38			KNFEREKISGDQL	1000	U	R.EK#ISGDQLLR.I	1	Yes		0.783471	0.599788	0.945601	1.6227	0.823	0.67409	1.28878	1.10181	1.15915	0.71407				0.217561	-0.163869	0.892628	Cnksr2 (K38)
1667	P07901	Hsp90aa1	Hsp90aa1 (K616)	Heat shock protein HSP 90-alpha OS=Mus musculus GN=Hsp90aa1 PE=1 SV=4	616			NMERIMKAQALRD	1000	R	R.IM*K#AQALR.D	2	Yes		0.58858	0.485217	0.920509	1.43869	0.752623	0.695297	1.22626	1.09653	1.51203	0.719034				0.217529	-0.196466	0.872686	Hsp90aa1 (K616)
63;72	Q91XV3	Basp1	Basp1 (K25;38)	Brain acid soluble protein 1 OS=Mus musculus GN=Basp1 PE=1 SV=3	25;38			AKDKDKKAEGAGT;EEEGTPKESEPQA	1000;1000	U;U	K.K#AEGAGTEEEGTPK#ESEPQAAADATEVK.E	1	Yes		1.08482	1.08763	0.861547	1.30093	0.960486	0.6362	0.846788	0.657155	1.24636	1.03582				0.21663	-0.125744	0.916531	Basp1 (K25;38)
476	O35454	Clcn6	Clcn6 (K224)	Chloride transport protein 6 OS=Mus musculus GN=Clcn6 PE=1 SV=1	224			QSISLRKIQFNFP	1000	U	R.K#IQFNFPYFR.S	1	Yes		0.877819	0.932514	0.963402	1.31615	0.884792	0.730588	1.24947	1.12396	1.02452	0.634465				0.216567	-0.116604	0.922356	Clcn6 (K224)
2428	Q9ERD7	Tubb3	Tubb3 (K252)	Tubulin beta-3 chain OS=Mus musculus GN=Tubb3 PE=1 SV=1	252	+		LNADLRKLAVNMV	1000	R	R.K#LAVNM*VPFPR.L	4	Yes		0.746784	0.925675	0.680405	1.27712	0.838943	0.765746	1.24477	0.843362	1.4891	0.616914				0.216528	-0.149283	0.901698	Tubb3 (K252)
2992	Q8VEK3	Hnrnpu	Hnrnpu (K611)	Heterogeneous nuclear ribonucleoprotein U OS=Mus musculus GN=Hnrnpu PE=1 SV=1	611			PEHAVLKMKGNFT	1000	U	K.DLPEHAVLK#M*K.G	1	Yes		0.848831	0.804195	0.723845	1.50021	0.935402	0.883181	1.10968	1.25365	1.38224	1.01087				0.216517	0.123038	1.08903	Hnrnpu (K611)
2888	Q9CYH2	Fam213a	Fam213a (K56)	Redox-regulatory protein FAM213A OS=Mus musculus GN=Fam213a PE=1 SV=2	56	+		PRTFKAKELWEKN	1000	U	K.AK#ELWEK.N	1	Yes		0.727641	0.751637	0.907609	1.73963	0.997003	1.0147	1.0032	1.24723	1.36454	0.877211				0.216086	0.137504	1.1	Fam213a (K56)
3391	Q99LM2	Cdk5rap3	Cdk5rap3 (K166)	CDK5 regulatory subunit-associated protein 3 OS=Mus musculus GN=Cdk5rap3 PE=1 SV=1	166			QFYHSCKQYGITG	1000	U	R.EQFYHSCK#QYGITGDNVR.R	1	Yes		0.520854	0.594704	0.850053	1.61332	0.739366	0.714045	1.18734	0.642729	1.70238	0.728987				0.215823	-0.208724	0.865302	Cdk5rap3 (K166)
5876	P62082	Rps7	Rps7 (K147)	40S ribosomal protein S7 OS=Mus musculus GN=Rps7 PE=2 SV=1	147			GKRIRVKLDGSRL	1000	R	R.VK#LDGSR.L	1	Yes		0.901893	1.23922	0.963299	1.97357	0.867453	0.859643	0.79027	1.13139	1.47709	0.656918				0.214689	0.165764	1.12176	Rps7 (K147)
3054	O35286	Dhx15	Dhx15 (K408)	Pre-mRNA-splicing factor ATP-dependent RNA helicase DHX15 OS=Mus musculus GN=Dhx15 PE=1 SV=2	408			EPPPPKKQNGAIG	1000	U	K.K#Q^N^GAIGR.K	1	Yes		0.620704	0.806945	0.69002	1.41394	0.451686	0.376244	2.48975	0.848175	0.74784	0.34852				0.21373	-0.301026	0.811675	Dhx15 (K408)
2089	Q9D394	Rufy3	Rufy3 (K290)	Protein RUFY3 OS=Mus musculus GN=Rufy3 PE=1 SV=1	290			KVDLLEKSNTKLT	1000	U	K.VDLLEK#SNTK.L	1	Yes		0.751598	0.804732	0.981922	1.64333	0.701672	0.5957	1.38386	0.904852	1.18095	0.664355				0.213026	-0.167517	0.890374	Rufy3 (K290)
5868	Q9EQZ6	Rapgef4	Rapgef4 (K202)	Rap guanine nucleotide exchange factor 4 OS=Mus musculus GN=Rapgef4 PE=1 SV=1	202			TKVPSEKILRAGK	1000	U	K.VPSEK#ILR.A	2	Yes		0.95854	1.21137	0.886142	1.71964	0.858994	1.06406	0.993061	0.898422	1.30326	0.730786				0.212686	0.1248	1.09036	Rapgef4 (K202)
6376	Q8BNE1	Tcaf1	Tcaf1 (K406)	TRPM8 channel-associated factor 1 OS=Mus musculus GN=Tcaf1 PE=2 SV=1	406			GPFRTPKIGTRTY	1000	U	R.TPK#IGTR.T	1	Yes		0.812924	0.74194	0.879845	1.49503	0.918528	0.661431	0.926241	1.05513	1.46246	0.704485				0.212017	-0.1413	0.906702	Tcaf1 (K406)
5578	A2ALS5	Rap1gap	Rap1gap (K80)	Rap1 GTPase-activating protein 1 OS=Mus musculus GN=Rap1gap PE=1 SV=2	80			SPTTKVKLECNPT	1000	U	K.VK#LECNPTAR.I	1	Yes		0.839076	0.852078	0.837195	1.50548	0.90674	0.978241	1.16144	1.25726	1.25555	0.853617				0.211961	0.107196	1.07713	Rap1gap (K80)
2644	Q8R570	Snap47	Snap47 (K404)	Synaptosomal-associated protein 47 OS=Mus musculus GN=Snap47 PE=1 SV=1	404			ATLNVDKQNRRMR	1000	U	R.ATLNVDK#QNR.R	1	Yes		0.926312	1.10351	0.878048	1.43293	0.756226	0.78726	0.931126	1.31356	1.50829	0.820218				0.21163	0.12695	1.09198	Snap47 (K404)
4338	Q9QUJ7	Acsl4	Acsl4 (K702)	Long-chain-fatty-acid--CoA ligase 4 OS=Mus musculus GN=Acsl4 PE=1 SV=2	702	+	+	LKNHYLKDIERMY	1000	U	K.NHYLK#DIER.M	1	Yes		1.02701	0.827902	0.825171	1.44279	0.775009	0.761185	1.17019	0.991353	1.20262	0.672683				0.211563	-0.121648	0.919137	Acsl4 (K702)
5030	Q0VBK2	Krt80	Krt80 (K354)	Keratin, type II cytoskeletal 80 OS=Mus musculus GN=Krt80 PE=1 SV=1	354			LENALQKAKQDMA	1000	U	K.M*AQLEN^ALQK#AK.Q	1	No		0.704362	0.625346	0.720723	1.22979	1.06162	0.781229	0.664781	0.509519	1.84851	1.11013				0.210958	-0.19252	0.875076	Krt80 (K354)*
6875	P36898	Bmpr1b	Bmpr1b (K202)	Bone morphogenetic protein receptor type-1B OS=Mus musculus GN=Bmpr1b PE=1 SV=1	202			VQRTIAKQIQMVK	1000	U	R.TIAK#QIQM*VK.Q	1	No		1.18327	0.854079	0.953418	1.58272	0.803451	0.747436	0.909406	1.0145	1.15045	0.562526				0.210871	-0.143563	0.905281	Bmpr1b (K202)*
307	P15379	Cd44	Cd44 (K731)	CD44 antigen OS=Mus musculus GN=Cd44 PE=1 SV=3	731			GTVEDRKPSELNG	1000	U	R.K#PSELNGEASK.S	3	Yes		0.883753	0.994676	0.883439	1.23274	0.829778	0.989676	1.0897	1.45625	1.31333	0.756985				0.210813	0.105783	1.07608	Cd44 (K731)
758	P63260	Actg1	Actg1 (K315)	Actin, cytoplasmic 2 OS=Mus musculus GN=Actg1 PE=1 SV=1	315			IADRMQKEITALA	1000	R	R.M*QK#EITALAPSTM*K.I	6	Yes		0.859214	0.774848	0.781982	1.38987	0.875456	0.813252	1.06152	0.988359	1.42183	0.66556				0.210678	-0.124765	0.917153	Actg1 (K315)
5440	Q8VCV1	Abhd17c	Abhd17c (K239)	Protein ABHD17C OS=Mus musculus GN=Abhd17c PE=1 SV=2	239			AFPDTRKTYCFDA	1000	U	R.K#TYCFDAFPSIDK.I	3	Yes		0.656804	0.916204	0.961532	1.90283	1.07408	1.14253	0.879331	0.843279	1.42825	0.852655				0.210612	0.149892	1.10949	Abhd17c (K239)
1457	Q62261	Sptbn1	Sptbn1 (K359)	Spectrin beta chain, non-erythrocytic 1 OS=Mus musculus GN=Sptbn1 PE=1 SV=2	359			PPKFTEKGNLEVL	1000	U	K.FTEK#GNLEVLLFTIQSK.M	1	Yes		0.990732	1.141	1.18785	1.66976	1.23464	0.967604	0.916174	0.628053	0.670604	0.362626				0.20988	-0.21766	0.859959	Sptbn1 (K359)
2679	Q9JHR7	Ide	Ide (K192)	Insulin-degrading enzyme OS=Mus musculus GN=Ide PE=1 SV=1	192			VDSEHEKNVMNDA	1000	U	K.DREVNAVDSEHEK#NVM*NDAWR.L	1	Yes		0.714888	0.612561	0.914244	1.49831	0.929396	0.883788	0.986088	0.926429	1.45538	0.704528				0.209855	-0.143897	0.905071	Ide (K192)
5134	P62897	Cycs	Cycs (K40)	Cytochrome c, somatic OS=Mus musculus GN=Cycs PE=1 SV=2	40	+	+	HGLFGRKTGQAAG	1000	U	R.K#TGQAAGFSYTDANK.N	1	Yes		0.72355	0.540198	0.699741	1.29841	0.822812	0.944247	0.644221	0.652275	2.10968	0.649171				0.20927	-0.202714	0.868914	Cycs (K40)
5053	O35465	Fkbp8	Fkbp8 (K367)	Peptidyl-prolyl cis-trans isomerase FKBP8 OS=Mus musculus GN=Fkbp8 PE=1 SV=2	367	+		PSRLPAKCPGKGA	1000	U	R.LPAK#CPGK.G	1	Yes		0.775754	0.620745	0.832321	1.22202	0.703333	0.807279	1.06683	1.06798	1.62176	0.724133				0.209248	-0.146073	0.903707	Fkbp8 (K367)
3505	O09012	Pex5	Pex5 (K28)	Peroxisomal targeting signal 1 receptor OS=Mus musculus GN=Pex5 PE=1 SV=2	28			THFTQDKALRQEG	1000	U	K.LATHFTQDK#ALR.Q	1	Yes		0.795725	0.750668	0.803821	1.37579	0.938345	0.894354	1.05203	0.869686	1.41008	0.743873				0.209073	-0.115061	0.923343	Pex5 (K28)
1474	Q9JIS5	Sv2a	Sv2a (K143)	Synaptic vesicle glycoprotein 2A OS=Mus musculus GN=Sv2a PE=1 SV=1	143			GEAQRRKDREELA	1000	U	R.RK#DREELAQQYETILR.E	4	Yes		0.807089	0.740699	1.15068	1.69354	0.911495	1.24425	0.940529	0.594343	1.1902	0.555303				0.208852	-0.17587	0.885234	Sv2a (K143)
636	P23242	Gja1	Gja1 (K346)	Gap junction alpha-1 protein OS=Mus musculus GN=Gja1 PE=1 SV=2	346			DSQNAKKVAAGHE	1000	U	K.K#VAAGHELQPLAIVDQRPSSR.A	2	Yes		1.30914	1.23667	0.742891	1.0423	0.705381	0.748685	0.954858	0.914462	1.28773	0.596059				0.208334	-0.136263	0.909873	Gja1 (K346)
5116	Q8C7M3	Trim9	Trim9 (K271)	E3 ubiquitin-protein ligase TRIM9 OS=Mus musculus GN=Trim9 PE=1 SV=2	271			ALGAMWKLHKSQL	1000	U	K.ALGAM*WK#LHK.S	1	Yes		1.02483	1.02201	0.715298	1.64547	0.958504	1.05334	0.658238	0.914091	1.64313	0.793769				0.208297	0.151619	1.11082	Trim9 (K271)
492	Q9JMA1	Usp14	Usp14 (K453)	Ubiquitin carboxyl-terminal hydrolase 14 OS=Mus musculus GN=Usp14 PE=1 SV=3	453			IKFDDDKVSIVTP	1000	U	K.FDDDK#VSIVTPEDILR.L	1	Yes		1.04886	0.870811	0.86493	1.5689	0.78181	0.771556	1.25702	0.850339	1.04738	0.673389				0.208203	-0.125902	0.916431	Usp14 (K453)
969	Q9DCP2	Slc38a3	Slc38a3 (K461)	Sodium-coupled neutral amino acid transporter 3 OS=Mus musculus GN=Slc38a3 PE=1 SV=1	461			RIMPTDKEPARST	1000	U	R.IM*PTDK#EPAR.S	1	Yes		0.931225	1.21192	0.852441	1.34188	0.702893	0.56545	1.08104	0.843412	1.4324	0.652217				0.207844	-0.15447	0.898462	Slc38a3 (K461)
4472	P27546	Map4	Map4 (K1043)	Microtubule-associated protein 4 OS=Mus musculus GN=Map4 PE=1 SV=3	1043			KEKAQAKVGSLDN	1000	U	K.AQAK#VGSLDNVGHLPAGGAVK.T	1	Yes		0.739951	0.86467	0.812419	1.7792	0.831404	0.793947	1.15954	1.26955	1.45669	0.905381				0.207738	0.146763	1.10708	Map4 (K1043)
1426	Q61316	Hspa4	Hspa4 (K61)	Heat shock 70 kDa protein 4 OS=Mus musculus GN=Hspa4 PE=1 SV=1	61			QVISNAKNTVQGF	1000	U	K.SQVISNAK#NTVQGFK.R	1	Yes		0.967116	0.72923	0.791417	1.19222	0.497485	0.840103	1.51895	1.05414	1.22503	0.485201				0.20763	-0.184689	0.879839	Hspa4 (K61)
2057	P60766	Cdc42	Cdc42 (K153)	Cell division control protein 42 homolog OS=Mus musculus GN=Cdc42 PE=1 SV=2	153			RDLKAVKYVECSA	1000	U	K.AVK#YVECSALTQK.G	1	Yes		1.02849	0.714968	0.897879	2.10216	0.747252	0.897566	0.935964	0.50843	1.39042	0.654329				0.207485	-0.200142	0.870465	Cdc42 (K153)
1403	Q5NCS9	Mief2	Mief2 (K64)	Mitochondrial dynamics protein MID49 OS=Mus musculus GN=Mief2 PE=1 SV=1	64		+	PDEDDTKGDSWKE	1000	U	R.ATSPPDEDDTK#GDSWK.E	1	No		0.853328	1.06879	0.8993	1.37437	0.68493	0.734522	1.18306	1.6242	1.37938	0.810016				0.207377	0.145352	1.106	Mief2 (K64)*
5511	P06801	Me1	Me1 (K516)	NADP-dependent malic enzyme OS=Mus musculus GN=Me1 PE=1 SV=2	516	+		SLKIAVKIVQDAY	1000	U	K.IAVK#IVQDAYK.E	2	Yes		0.867326	0.827519	0.836581	1.49762	0.805786	0.763775	1.19762	0.945477	1.29269	0.646241				0.207039	-0.129245	0.91431	Me1 (K516)
1945	Q80U23	Snph	Snph (K343)	Syntaphilin OS=Mus musculus GN=Snph PE=1 SV=3	343			VCGSVLKDRHSEL	1000	U	K.VGQAQVCGSVLK#DR.H	1	Yes		0.818249	1.11704	0.600479	2.29819	1.8396	0.766643	0.61316	0.954146	1.12851	0.71192				0.20609	0.219185	1.16408	Snph (K343)
4630	P03975	Iap	Iap (K247)	IgE-binding protein OS=Mus musculus GN=Iap PE=2 SV=1	247			IAESVRKYGTNAN	1000	U	R.K#YGTNANFTLVQLDR.L	1	Yes		0.720635	0.796623	0.890401	1.57475	1.04471	0.730343	1.25178	2.06736	1.09248	0.873949				0.205841	0.17052	1.12546	Iap (K247)
3553	Q8VHK5	Mlc1	Mlc1 (K181)	Membrane protein MLC1 OS=Mus musculus GN=Mlc1 PE=1 SV=1	181			EPCKKKKGSISDG	1000	U	K.K#K#GSISDGSNILDEVTFPAR.V	2	Yes		0.985994	1.36516	0.968303	1.31143	0.635826	0.593221	1.12316	0.779256	1.28672	0.606709				0.205634	-0.16101	0.894399	Mlc1 (K181)
5218	Q9QUM9	Psma6	Psma6 (K102)	Proteasome subunit alpha type-6 OS=Mus musculus GN=Psma6 PE=1 SV=1	102			YEAANWKYKYGYE	1000	U	R.ARYEAANWK#YK.Y	3	Yes		0.829713	0.776912	0.857865	1.52304	0.924031	0.908641	1.07491	0.907209	1.31349	0.610197				0.205587	-0.128344	0.914881	Psma6 (K102)
2082	P08752	Gnai2	Gnai2 (K313)	Guanine nucleotide-binding protein G(i) subunit alpha-2 OS=Mus musculus GN=Gnai2 PE=1 SV=5	313			KFEDLNKRKDTKE	1000	R	K.FEDLNK#R.K	1	Yes		0.889755	0.946429	0.79665	0.906229	0.471224	0.51061	1.64358	1.35658	1.19879	0.544302				0.205099	-0.205028	0.867522	Gnai2 (K313)
2596	Q3V3I2	Gnat3	Gnat3 (K271)	Guanine nucleotide-binding protein G(t) subunit alpha-3 OS=Mus musculus GN=Gnat3 PE=1 SV=2	271			VLFLNKKDLFQEK	1000	U	K.K#DLFQ^EK.V	1	No		1.08359	0.849115	1.05709	1.63543	0.888764	0.920383	0.930398	0.845232	1.04016	0.581363				0.204986	-0.129915	0.913885	Gnat3 (K271)*
4544	Q80TL1	Adcy2	Adcy2 (K227)	Adenylate cyclase type 2 OS=Mus musculus GN=Adcy2 PE=1 SV=2	227			DTCNCIKSRIKLE	1000	U	R.DTCNCIK#SR.I	1	Yes		0.961664	1.05262	0.78127	1.90866	0.818226	0.844896	0.931931	0.968638	1.50691	0.85329				0.204628	0.140114	1.10199	Adcy2 (K227)
561	P62259	Ywhae	Ywhae (K125)	14-3-3 protein epsilon OS=Mus musculus GN=Ywhae PE=1 SV=1	125			VFYYKMKGDYHRY	1000	U	K.M*K#GDYHR.Y	1	Yes		0.896106	0.935173	0.922186	1.98281	0.838211	0.97877	0.789852	1.05355	1.55364	0.746743				0.203721	0.149654	1.1093	Ywhae (K125)
3737	P17742	Ppia	Ppia (K82)	Peptidyl-prolyl cis-trans isomerase A OS=Mus musculus GN=Ppia PE=1 SV=2	82			RSIYGEKFEDENF	1000	U	R.SIYGEK#FEDENFILK.H	2	Yes		0.768656	0.722061	0.946422	1.53118	0.943293	0.85585	1.29434	0.993504	1.04729	0.632761				0.203133	-0.129005	0.914462	Ppia (K82)
6618	Q80XU8	Lrfn4	Lrfn4 (K552)	Leucine-rich repeat and fibronectin type-III domain-containing protein 4 OS=Mus musculus GN=Lrfn4 PE=1 SV=1	552			NGRLPLKLSHVQS	1000	U	R.LPLK#LSHVQSQTN^GGTSPM*PK.S	1	Yes		0.919276	1.61422	0.787714	1.54721	0.997999	1.03688	0.801869	0.887669	1.49314	0.640487				0.20302	0.153376	1.11217	Lrfn4 (K552)
2822	Q8R2U4	Ntmt1	Ntmt1 (K109)	N-terminal Xaa-Pro-Lys N-methyltransferase 1 OS=Mus musculus GN=Ntmt1 PE=1 SV=3	109			YLGEEGKRVRNYF	1000	U	K.TYLGEEGK#R.V	1	Yes		0.646818	0.571197	0.893687	1.40441	1.05488	1.01433	1.34272	0.932582	1.06189	0.695351				0.202977	-0.144095	0.904947	Ntmt1 (K109)
2810	P70207	Plxna2	Plxna2 (K1489)	Plexin-A2 OS=Mus musculus GN=Plxna2 PE=1 SV=2	1489			YSLSEDKLIRQQI	1000	R	R.YSLSEDK#LIR.Q	1	Yes		0.977882	0.94681	0.811903	1.357	0.808364	0.809829	1.13296	0.997795	1.26889	0.586204				0.202497	-0.120062	0.920148	Plxna2 (K1489)
891	P17751	Tpi1	Tpi1 (K244)	Triosephosphate isomerase OS=Mus musculus GN=Tpi1 PE=1 SV=4	244	+		KLRGWLKSNVNDG	1000	U	R.GWLK#SNVNDGVAQSTR.I	2	Yes		0.581028	0.745828	0.973184	2.39849	0.939176	1.00757	0.954926	1.14187	1.55169	0.746659				0.202123	0.193123	1.14324	Tpi1 (K244)
3196	P68369	Tuba1a	Tuba1a (K370)	Tubulin alpha-1A chain OS=Mus musculus GN=Tuba1a PE=1 SV=1	370			PGGDLAKVQRAVC	1000	R	K.VGINYQPPTVVPGGDLAK#VQR.A	9	Yes		0.753542	0.877514	0.750289	1.77131	1.02037	1.16903	1.15235	1.00762	1.32345	0.76404				0.201745	0.133807	1.09719	Tuba1a (K370)
2154	Q9Z1G4	Atp6v0a1	Atp6v0a1 (K262)	V-type proton ATPase 116 kDa subunit a isoform 1 OS=Mus musculus GN=Atp6v0a1 PE=1 SV=3	262			ETPQERKEMASGV	1000	U	R.K#EM*ASGVNTR.I	2	Yes		0.992958	0.826599	0.876365	1.42117	0.929994	0.815051	0.848937	0.940361	1.35175	0.71634				0.201428	-0.105191	0.929682	Atp6v0a1 (K262)
4435	P42932	Cct8	Cct8 (K62)	T-complex protein 1 subunit theta OS=Mus musculus GN=Cct8 PE=1 SV=3	62			VINRLEKLFVTND	1000	U	R.LEK#LFVTNDAATILR.E	3	Yes		0.863652	1.04681	0.896116	1.45732	0.909125	0.83153	1.13949	0.892229	1.19162	0.539836				0.200763	-0.128981	0.914477	Cct8 (K62)
3867	Q7TPM6	Fsd1	Fsd1 (K301)	Fibronectin type III and SPRY domain-containing protein 1 OS=Mus musculus GN=Fsd1 PE=1 SV=1	301			GKVQDIKAREKEG	1000	U	K.VQDIK#AR.E	1	Yes		0.95162	0.879694	1.0873	1.37373	0.773718	0.670773	0.875275	1.09164	1.31209	0.686689				0.200485	-0.119493	0.920511	Fsd1 (K301)
6010	Q8C3F2	Fam120c	Fam120c (K200)	Constitutive coactivator of PPAR-gamma-like protein 2 OS=Mus musculus GN=Fam120c PE=1 SV=3	200			VGHVGNKGTPPPR	1000	U	R.QTAQLIVGHVGNK#GTPPPR.A	1	Yes		0.80462	0.635257	0.816473	2.30682	0.874911	1.32616	0.699988	0.81689	1.80401	0.920991				0.19997	0.202075	1.15035	Fam120c (K200)
2744	P83510	Tnik	Tnik (K1041)	Traf2 and NCK-interacting protein kinase OS=Mus musculus GN=Tnik PE=1 SV=2	1041			DRSGQGKVYNLIN	1000	U	R.SGQGK#VYNLINR.R	1	Yes		0.905487	0.755557	0.911426	1.29881	0.768778	1.00977	1.17286	0.970917	1.24145	0.665783				0.198807	-0.105658	0.929381	Tnik (K1041)
4412	P63168	Dynll1	Dynll1 (K36)	Dynein light chain 1, cytoplasmic OS=Mus musculus GN=Dynll1 PE=1 SV=1	36			EKYNIEKDIAAHI	1000	U	K.YNIEK#DIAAHIK.K	2	Yes		0.816769	0.864361	0.892501	1.6353	0.844108	0.871195	0.948507	1.23616	1.49811	0.874217				0.198174	0.121192	1.08763	Dynll1 (K36)
2267	Q61699	Hsph1	Hsph1 (K665)	Heat shock protein 105 kDa OS=Mus musculus GN=Hsph1 PE=1 SV=2	665			CEQEHEKFLRLLT	1000	U	K.FICEQEHEK#FLR.L	1	Yes		0.811708	0.807126	0.802071	1.73918	0.867538	1.02511	1.0327	1.05374	1.48598	0.884217				0.198113	0.125875	1.09117	Hsph1 (K665)
2806	Q76MZ3	Ppp2r1a	Ppp2r1a (K546)	Serine/threonine-protein phosphatase 2A 65 kDa regulatory subunit A alpha isoform OS=Mus musculus GN=Ppp2r1a PE=1 SV=3	546			VAKSLQKIGPILD	115.018	U	K.SLQK#IGPILDNSTLQSEVKPILEK.L	1	Yes		1.25434	0.956762	0.898872	1.72609	0.994722	0.972815	1.11778	0.592765	0.734284	0.547011				0.197956	-0.164276	0.892376	Ppp2r1a (K546)
1726	Q9CZT8	Rab3b	Rab3b (K72)	Ras-related protein Rab-3B OS=Mus musculus GN=Rab3b PE=1 SV=1	72			RHEKRVKLQIWDT	1000	R	K.VK#LQIWDTAGQER.F	1	Yes		0.863926	0.822869	0.922051	1.25712	0.772892	0.917656	0.994769	1.02494	1.44636	0.612739				0.197781	-0.114266	0.923852	Rab3b (K72)
1950	Q68FE7	Tmem151b	Tmem151b (K213)	Transmembrane protein 151B OS=Mus musculus GN=Tmem151b PE=2 SV=1	213			GVRDVSKTLVGLE	1000	U	R.DVSK#TLVGLEGAPATR.L	1	Yes		0.886658	0.930051	0.837233	1.42544	0.740996	0.715212	1.4017	0.903066	1.13342	0.659344				0.197647	-0.12606	0.916331	Tmem151b (K213)
3048	Q9EQQ9	Mgea5	Mgea5 (K723)	Protein O-GlcNAcase OS=Mus musculus GN=Mgea5 PE=1 SV=2	723			IRPYFPKDEASVY	1000	U	K.VYTIRPYFPK#DEASVYK.I	1	Yes		0.472489	0.785991	1.00804	2.31632	0.992884	1.15589	1.26584	0.976142	1.26075	0.724228				0.1971	0.195825	1.14538	Mgea5 (K723)
3871	Q9ERB5	Slco1c1	Slco1c1 (K674)	Solute carrier organic anion transporter family member 1C1 OS=Mus musculus GN=Slco1c1 PE=1 SV=1	674			KKKYVSKHSSLIT	1000	U	K.YVSK#HSSLITTR.E	1	Yes		0.922279	0.977639	0.835344	1.43904	0.807851	0.748081	1.06926	1.00657	1.36526	0.533189				0.196742	-0.137151	0.909313	Slco1c1 (K674)
4538	Q80TL1	Adcy2	Adcy2 (K267)	Adenylate cyclase type 2 OS=Mus musculus GN=Adcy2 PE=1 SV=2	267			QRLQGPKAGQMEN	1000	U	R.LQGPK#AGQM*ENTNNFHNLYVK.R	1	Yes		0.725994	0.829227	0.870474	2.13959	0.908555	0.901341	1.10573	1.1226	1.38925	0.827997				0.196406	0.150602	1.11003	Adcy2 (K267)
3037	O08599	Stxbp1	Stxbp1 (K314)	Syntaxin-binding protein 1 OS=Mus musculus GN=Stxbp1 PE=1 SV=2	314			KDFSSSKRMNTGE	1000	U	K.DFSSSK#R.M	2	Yes		0.911615	0.865004	1.07502	1.71933	0.829324	0.813694	0.785711	0.774309	1.39833	0.565504				0.196372	-0.150575	0.900891	Stxbp1 (K314)
1537	Q07813	Bax	Bax (K57)	Apoptosis regulator BAX OS=Mus musculus GN=Bax PE=1 SV=1	57	+		PQDASTKKLSECL	1000	U	R.M*AGETPELTLEQPPQDASTK#K.L	1	Yes		0.938465	1.02321	0.831179	1.40483	0.901186	1.06765	1.15295	1.13407	1.17622	0.743126				0.195818	0.0880289	1.06292	Bax (K57)
4711	Q8BGQ7	Aars	Aars (K820)	Alanine--tRNA ligase, cytoplasmic OS=Mus musculus GN=Aars PE=1 SV=1	820			EQRETLKSLKKVM	32.349	U	R.ETLK#SLKK.V	1	Yes		0.863453	0.959528	0.746224	1.43957	0.914296	0.824209	1.10697	0.845485	1.36905	0.602052				0.195438	-0.124696	0.917197	Aars (K820)
1939	P28741	Kif3a	Kif3a (K163)	Kinesin-like protein KIF3A OS=Mus musculus GN=Kif3a PE=1 SV=2	163			VRDLLGKDQTQRL	1000	U	R.DLLGK#DQTQR.L	1	Yes		1.00402	1.06052	0.896028	1.62473	0.724363	0.849572	1.11507	1.27772	1.26052	0.742329				0.195187	0.120029	1.08676	Kif3a (K163)
5305	Q9CR68	Uqcrfs1	Uqcrfs1 (K163)	Cytochrome b-c1 complex subunit Rieske, mitochondrial OS=Mus musculus GN=Uqcrfs1 PE=1 SV=1	163	+		SDIPEGKNMAFKW	1000	U	K.LSDIPEGK#NM*AFK.W	3	Yes		0.984371	0.915851	0.694367	1.22578	0.836964	0.755587	0.805883	0.791171	1.67842	0.741869				0.195049	-0.127233	0.915586	Uqcrfs1 (K163)
5657	Q04447	Ckb	Ckb (K313)	Creatine kinase B-type OS=Mus musculus GN=Ckb PE=1 SV=1	313			KFSEVLKRLRLQK	1000	U	K.FSEVLK#R.L	1	Yes		0.796419	0.847363	0.840748	1.43526	0.792607	0.746367	1.20332	0.892896	1.36691	0.711501				0.19499	-0.119626	0.920426	Ckb (K313)
2730	Q9DC22	Dcaf6	Dcaf6 (K291)	DDB1- and CUL4-associated factor 6 OS=Mus musculus GN=Dcaf6 PE=1 SV=1	291			DTARELKTPSAEE	1000	U	R.ELK#TPSAEER.R	1	Yes		0.64529	0.583827	0.820235	1.38112	0.857327	0.789076	1.21175	1.16221	1.46539	0.632617				0.194348	-0.156895	0.896953	Dcaf6 (K291)
1321	Q99PU5	Acsbg1	Acsbg1 (K65)	Long-chain-fatty-acid--CoA ligase ACSBG1 OS=Mus musculus GN=Acsbg1 PE=1 SV=1	65			ELSAPEKARAASL	1000	U	K.ESPSHGLELSAPEK#AR.A	2	Yes		0.77	0.812867	1.00591	2.18349	0.70148	1.10002	1.25335	1.10338	1.26927	0.704548				0.193922	0.162455	1.11919	Acsbg1 (K65)
1796	Q9JM52	Mink1	Mink1 (K907)	Misshapen-like kinase 1 OS=Mus musculus GN=Mink1 PE=1 SV=3	907			GQSPPTKDGGSDY	1000	U	K.GQSPPTK#DGGSDYQSR.G	1	Yes		0.947273	0.913127	0.790105	1.26252	0.910035	0.873003	0.972857	0.911826	1.37973	0.730392				0.193808	-0.0895652	0.939806	Mink1 (K907)
4037	Q8BPU7	Elmo1	Elmo1 (K516)	Engulfment and cell motility protein 1 OS=Mus musculus GN=Elmo1 PE=1 SV=2	516			SYTEILKIRQSER	1000	U	K.LQNLSYTEILK#IR.Q	1	Yes		0.795427	0.718407	0.988155	1.17205	0.746409	1.4722	0.807048	0.543698	1.66296	0.655075				0.193491	-0.166928	0.890737	Elmo1 (K516)
5286	Q5SSH7	Zzef1	Zzef1 (K2079)	Zinc finger ZZ-type and EF-hand domain-containing protein 1 OS=Mus musculus GN=Zzef1 PE=1 SV=2	2079			FAECSQKRILGLL	1000	U	K.AITPNPEQVFAECSQK#R.I	1	Yes		0.747698	1.22582	0.795196	1.75618	0.985933	1.17234	1.16735	0.917794	1.30382	0.629111				0.19338	0.141551	1.10309	Zzef1 (K2079)
3441	Q8C7R4	Uba6	Uba6 (K544)	Ubiquitin-like modifier-activating enzyme 6 OS=Mus musculus GN=Uba6 PE=1 SV=1	544			IDAHLNKVCPATE	1000	U	K.IDAHLNK#VCPATESIYSDEFYTK.Q	1	Yes		0.862457	0.650773	1.08135	1.75878	1.1505	0.974638	0.888073	0.86176	1.01762	0.621325				0.192633	-0.139811	0.907638	Uba6 (K544)
5566	O88319	Ntsr1	Ntsr1 (K177)	Neurotensin receptor type 1 OS=Mus musculus GN=Ntsr1 PE=1 SV=1	177			CHPFKAKTLMSRS	1000	U	K.AK#TLM*SR.S	1	Yes		0.949482	0.969265	0.836332	1.4354	0.917083	0.844874	1.05383	0.932702	1.24327	0.592361				0.192137	-0.111001	0.925945	Ntsr1 (K177)
6975	Q9Z1X4	Ilf3	Ilf3 (K100)	Interleukin enhancer-binding factor 3 OS=Mus musculus GN=Ilf3 PE=1 SV=2	100			RVGLVAKGLLLKG	1000	U	R.VGLVAK#GLLLK.G	1	Yes		0.789524	0.878041	0.858703	2.0549	0.935866	1.15845	1.00236	0.892851	1.41355	0.78374				0.191803	0.140437	1.10224	Ilf3 (K100)
5789	E9Q3L2	Pi4ka	Pi4ka (K757)	Phosphatidylinositol 4-kinase alpha OS=Mus musculus GN=Pi4ka PE=1 SV=2	757			SERASEKGPALKA	1000	U	R.ASEK#GPALK.A	1	Yes		0.940992	0.768861	1.07516	1.56706	0.784273	0.78168	0.917867	0.933124	1.28171	0.712275				0.191136	-0.115301	0.92319	Pi4ka (K757)
1475	Q9R0Q6	Arpc1a	Arpc1a (K87)	Actin-related protein 2/3 complex subunit 1A OS=Mus musculus GN=Arpc1a PE=1 SV=1	87			QKDGIWKPTLVIL	1000	U	K.DGIWK#PTLVILR.I	2	Yes		0.621604	0.711594	1.06681	1.37121	0.990587	1.08338	0.906357	0.740238	1.41464	0.680863				0.190007	-0.132141	0.912476	Arpc1a (K87)
5394	Q9D6E4	Ttc9b	Ttc9b (K67)	Tetratricopeptide repeat protein 9B OS=Mus musculus GN=Ttc9b PE=1 SV=1	67			RAAVAFKAEGQRC	1000	U	R.AAVAFK#AEGQR.C	2	Yes		0.851714	0.902009	0.799648	1.19754	0.855786	0.627976	1.2109	1.18552	1.28195	0.770312				0.188711	-0.109303	0.927036	Ttc9b (K67)
4503	Q6ZQK5	Acap2	Acap2 (K303)	Arf-GAP with coiled-coil, ANK repeat and PH domain-containing protein 2 OS=Mus musculus GN=Acap2 PE=1 SV=2	303			VYQKKFKDSPTVV	1000	U	K.FK#DSPTVVVEDLR.L	1	Yes		0.883957	0.920948	0.84366	1.79565	0.791496	1.10603	1.08546	0.93815	1.39543	0.790546				0.188344	0.120291	1.08695	Acap2 (K303)
5434	Q8CGA4	Mturn	Mturn (K80)	Maturin OS=Mus musculus GN=Mturn PE=1 SV=1	80			ISSCGKKTLHEVL	1000	U	K.K#TLHEVLEK.V	2	Yes		0.943183	0.768355	0.833348	1.5512	0.816282	0.717417	1.04063	1.08423	1.36656	0.626836				0.187831	-0.13016	0.91373	Mturn (K80)
1299	P63017	Hspa8	Hspa8 (K539)	Heat shock cognate 71 kDa protein OS=Mus musculus GN=Hspa8 PE=1 SV=1	539			RDKVSSKNSLESY	1000	U	K.VSSK#NSLESYAFNM*K.A	3	Yes		0.696829	0.785831	0.944322	1.48419	1.04393	0.984578	1.14596	0.830577	1.16895	0.646674				0.18728	-0.115439	0.923101	Hspa8 (K539)
6225	A2A432	Cul4b	Cul4b (K665)	Cullin-4B OS=Mus musculus GN=Cul4b PE=1 SV=1	665			VFEAFYKKDLAKR	1000	R	K.DVFEAFYK#K.D	1	Yes		0.839942	0.851822	0.963175	1.59488	0.909369	0.931486	1.02209	0.756038	1.26542	0.670079				0.187099	-0.11394	0.924061	Cul4b (K665)
4040	Q8BPU7	Elmo1	Elmo1 (K539)	Engulfment and cell motility protein 1 OS=Mus musculus GN=Elmo1 PE=1 SV=2	539			ILELKEKIQPEIL	1000	R	R.EK#IQPEILELIK.Q	2	Yes		0.616829	0.760465	1.1451	2.11973	0.987581	1.40803	1.03325	1.08698	1.21724	0.638522				0.186785	0.168891	1.12419	Elmo1 (K539)
2063	P60766	Cdc42	Cdc42 (K144)	Cell division control protein 42 homolog OS=Mus musculus GN=Cdc42 PE=1 SV=2	144			TPETAEKLARDLK	127.346	U	K.QKPITPETAEK#LAR.D	3	Yes		0.781802	0.516361	1.41362	1.84612	0.670317	0.932689	0.617097	0.589754	1.51716	0.657073				0.186616	-0.201881	0.869416	Cdc42 (K144)
4754	Q02053	Uba1	Uba1 (K185)	Ubiquitin-like modifier-activating enzyme 1 OS=Mus musculus GN=Uba1 PE=1 SV=1	185			CHSRGIKLVVADT	1000	R	R.GIK#LVVADTR.G	1	Yes		0.826201	0.844948	0.800136	1.35821	0.858733	0.862795	1.11599	0.960048	1.39894	0.635797				0.186258	-0.110454	0.926297	Uba1 (K185)
3057	P70297	Stam	Stam (K154)	Signal transducing adapter molecule 1 OS=Mus musculus GN=Stam PE=1 SV=3	154			QAAEQAKASPALV	1000	U	K.EQGVTFPAIGSQAAEQAK#ASPALVAK.D	1	Yes		0.819281	0.461601	0.868732	1.36142	1.1762	1.19933	0.909554	0.925431	1.22623	0.820033				0.185899	-0.1414	0.906639	Stam (K154)
6919	Q8BLQ7	Slc7a4	Slc7a4 (K17)	Cationic amino acid transporter 4 OS=Mus musculus GN=Slc7a4 PE=1 SV=1	17			LARFCQKLNRLKP	1000	U	R.FCQK#LNR.L	2	Yes		0.928764	0.918716	1.01423	1.81615	0.99229	0.952342	0.922893	0.583792	1.14182	0.65248				0.184829	-0.140504	0.907202	Slc7a4 (K17)
6308	Q562E2	Kctd19	Kctd19 (K842)	BTB/POZ domain-containing protein KCTD19 OS=Mus musculus GN=Kctd19 PE=1 SV=2	842			IRQKDPKAITAKV	1000	U	K.DPK#AITAK.V	1	No		0.456802	0.702897	1.0881	2.02048	1.11504	1.4739	1.05269	1.04399	1.28736	0.664088				0.184769	0.190044	1.1408	Kctd19 (K842)*
4024	P05132	Prkaca	Prkaca (K93)	cAMP-dependent protein kinase catalytic subunit alpha OS=Mus musculus GN=Prkaca PE=1 SV=3	93			EHTLNEKRILQAV	1000	R	K.QIEHTLNEK#R.I	2	Yes		0.819058	0.924783	0.950566	1.80423	0.888368	0.991347	0.666533	0.927558	1.67547	0.817507				0.184754	0.139881	1.10181	Prkaca (K93)
4826	Q921E2	Rab31	Rab31 (K131)	Ras-related protein Rab-31 OS=Mus musculus GN=Rab31 PE=1 SV=1	131			IREVPLKDAKEYA	1000	U	R.EVPLK#DAK.E	1	Yes		0.910401	1.06375	0.911517	1.9331	0.67617	0.950193	1.11464	1.02227	1.38727	0.699912				0.18471	0.137637	1.1001	Rab31 (K131)
4332	Q5Y5T5	Zdhhc8	Zdhhc8 (K224)	Probable palmitoyltransferase ZDHHC8 OS=Mus musculus GN=Zdhhc8 PE=1 SV=1	224			NEQVTGKFRGGVN	1000	R	R.TTNEQVTGK#FR.G	2	Yes		0.971587	0.973115	0.818087	1.57477	0.942123	0.74727	1.1003	0.931196	1.1679	0.598721				0.184204	-0.118382	0.92122	Zdhhc8 (K224)
6670	Q8VD62	Bles03	Bles03 (K159)	UPF0696 protein C11orf68 homolog OS=Mus musculus GN=Bles03 PE=1 SV=1	159			GRLQVAKVSPRAK	1000	U	R.LQVAK#VSPR.A	2	Yes		0.883256	0.978389	0.856994	1.64022	0.875442	1.07995	1.03077	1.00578	1.35354	0.756493				0.184159	0.102449	1.07359	Bles03 (K159)
518	P61982	Ywhag	Ywhag (K127)	14-3-3 protein gamma OS=Mus musculus GN=Ywhag PE=1 SV=2	127			VFYLKMKGDYYRY	1000	R	K.M*K#GDYYR.Y	1	Yes		0.795104	0.846452	0.836602	1.42057	0.939038	0.847587	1.12697	0.930419	1.30228	0.677185				0.184016	-0.10272	0.931276	Ywhag (K127)
1482	E9PUL5	Prrt2	Prrt2 (K270)	Proline-rich transmembrane protein 2 OS=Mus musculus GN=Prrt2 PE=1 SV=1	270			GGEGTQKPRDYII	1000	U	R.HPSSQLAGPGVEGGEGTQK#PR.D	4	Yes		1.01866	1.11895	0.804804	1.92652	0.84584	1.1209	1.01204	1.01661	1.31866	0.607766				0.183967	0.137994	1.10037	Prrt2 (K270)
6311	Q8BVL3	Snx17	Snx17 (K178)	Sorting nexin-17 OS=Mus musculus GN=Snx17 PE=1 SV=2	178			AFSFVRKLQEFEL	1000	U	R.K#LQEFELPYVSVTSLR.S	1	Yes		0.722716	1.28462	1.08117	1.73233	0.958896	1.12885	0.963755	0.867009	1.27346	0.658692				0.183796	0.128334	1.09303	Snx17 (K178)
3285	P50516	Atp6v1a	Atp6v1a (K580)	V-type proton ATPase catalytic subunit A OS=Mus musculus GN=Atp6v1a PE=1 SV=2	580			MGEILYKLSSMKF	1000	U	R.EHM*GEILYK#LSSM*K.F	2	Yes		0.778782	0.968248	0.983939	1.96043	1.04044	1.10954	1.01509	0.879027	1.18175	0.779584				0.183345	0.118737	1.08578	Atp6v1a (K580)
1057	Q9R0N5	Syt5	Syt5 (K62)	Synaptotagmin-5 OS=Mus musculus GN=Syt5 PE=1 SV=1	62			RRRMGKKSQAQAQ	1000	U	K.K#SQAQAQVHLQEVK.E	6	Yes		1.03291	0.882216	0.75268	1.4187	0.816409	0.686022	1.13135	1.01611	1.26666	0.711013				0.183268	-0.11043	0.926312	Syt5 (K62)
3922	P09055	Itgb1	Itgb1 (K765)	Integrin beta-1 OS=Mus musculus GN=Itgb1 PE=1 SV=1	765			DRREFAKFEKEKM	1000	U	R.EFAK#FEK.E	1	Yes		0.916642	1.02613	0.835636	1.41312	0.90118	0.790016	1.05578	0.926101	1.29076	0.613307				0.182179	-0.106363	0.928927	Itgb1 (K765)
3170	Q9JIS8	Slc12a4	Slc12a4 (K954)	Solute carrier family 12 member 4 OS=Mus musculus GN=Slc12a4 PE=1 SV=2	954			REAQLVKDRHSAL	1000	R	R.EAQLVK#DR.N	1	Yes		0.969683	0.972668	0.783438	1.38545	0.829701	0.791118	1.05472	0.877288	1.36246	0.677318				0.182093	-0.103169	0.930986	Slc12a4 (K954)
2626	Q3UH93	Plxnd1	Plxnd1 (K1554)	Plexin-D1 OS=Mus musculus GN=Plxnd1 PE=1 SV=1	1554			RENIEAKPRNLNV	1000	U	R.ENIEAK#PR.N	1	Yes		1.06534	0.982455	0.792527	1.36783	0.900951	0.889808	0.845565	0.832584	1.39561	0.619571				0.18119	-0.108267	0.927702	Plxnd1 (K1554)
3861	Q8BGP5	Tmem127	Tmem127 (K25)	Transmembrane protein 127 OS=Mus musculus GN=Tmem127 PE=2 SV=1	25			GSSALPKQPERSL	1000	U	R.RSPGSSALPK#QPER.S	3	Yes		0.852301	0.843666	0.858062	1.41292	0.974096	0.959581	1.0618	0.928388	1.25374	0.635441				0.180683	-0.0981893	0.934205	Tmem127 (K25)
6355	Q3TKT4	Smarca4	Smarca4 (K405)	Transcription activator BRG1 OS=Mus musculus GN=Smarca4 PE=1 SV=1	405			KATIELKALRLLN	1000	U	K.ATIELK#ALR.L	1	Yes		0.867371	1.05438	0.873304	1.44607	0.992853	0.782233	1.21073	0.911758	1.05574	0.614027				0.180641	-0.105153	0.929706	Smarca4 (K405)
2043	Q9DCJ5	Ndufa8	Ndufa8 (K106)	NADH dehydrogenase [ubiquinone] 1 alpha subcomplex subunit 8 OS=Mus musculus GN=Ndufa8 PE=1 SV=3	106	+	+	CRQQQAKFDQCVL	1000	U	R.QQQAK#FDQCVLDK.L	5	Yes		0.594199	0.393564	0.706993	1.32312	0.757602	0.635628	0.506614	0.508127	2.43459	1.03263				0.180213	-0.235299	0.849509	Ndufa8 (K106)
3473	Q91Y11	Pcdha9	Pcdha9 (K939)	Protocadherin alpha-9 OS=Mus musculus GN=Pcdha9 PE=2 SV=1	939			ANNQIDKSDFITF	1000	R	R.QEPANNQIDK#SDFITFGK.K	2	Yes		0.646696	0.717158	1.0204	2.01067	0.982282	1.18726	0.571526	0.767928	1.7791	0.934335				0.17985	0.179639	1.1326	Pcdha9 (K939)
3937	P62743	Ap2s1	Ap2s1 (K45)	AP-2 complex subunit sigma OS=Mus musculus GN=Ap2s1 PE=1 SV=1	45			VTVRDAKHTNFVE	1000	U	R.DAK#HTNFVEFR.N	1	Yes		0.956251	0.795103	0.772413	1.47838	0.771417	0.717078	1.07215	0.952732	1.42777	0.726515				0.179224	-0.116024	0.922727	Ap2s1 (K45)
2799	Q76MZ3	Ppp2r1a	Ppp2r1a (K188)	Serine/threonine-protein phosphatase 2A 65 kDa regulatory subunit A alpha isoform OS=Mus musculus GN=Ppp2r1a PE=1 SV=3	188			RRAAASKLGEFAK	1000	R	R.RAAASK#LGEFAK.V	7	Yes		0.895746	0.868011	0.808985	1.61655	0.902389	0.879497	1.23297	0.838627	1.15991	0.597661				0.178645	-0.119273	0.920651	Ppp2r1a (K188)
5048	Q9R1P0	Psma4	Psma4 (K199)	Proteasome subunit alpha type-4 OS=Mus musculus GN=Psma4 PE=1 SV=1	199			AVKVLNKTMDVSK	1000	U	K.VLNK#TM*DVSK.L	1	Yes		0.894874	0.617999	1.34514	1.6429	0.759952	0.855079	0.739669	0.995025	1.26036	0.593853				0.178414	-0.14665	0.903346	Psma4 (K199)
1996	P43407	Sdc2	Sdc2 (K175)	Syndecan-2 OS=Mus musculus GN=Sdc2 PE=1 SV=1	175			VYRMRKKDEGSYD	1000	U	K.K#DEGSYDLGER.K	3	No		0.986441	0.939528	0.816514	1.25368	0.887469	0.808153	0.917743	1.0357	1.39183	0.674369				0.178175	-0.091535	0.938524	Sdc2 (K175)*
3245	Q8K0S0	Phyhip	Phyhip (K126)	Phytanoyl-CoA hydroxylase-interacting protein OS=Mus musculus GN=Phyhip PE=1 SV=1	126			LAQLQEKAEQIAG	1000	U	K.EHLAQLQEK#AEQIAGR.M	1	Yes		0.818508	1.0815	0.893385	1.51508	0.915601	1.14547	1.18547	1.05731	1.18704	0.670995				0.178097	0.0998237	1.07164	Phyhip (K126)
5710	Q6WQJ1	Dagla	Dagla (K440)	Sn1-specific diacylglycerol lipase alpha OS=Mus musculus GN=Dagla PE=1 SV=2	440			LSAEYIKKKLEQE	1000	U	K.GM*VLSAEYIK#K.K	2	Yes		0.944314	1.13774	0.787942	1.65187	0.957004	1.01047	1.11241	0.963464	1.19833	0.731504				0.177417	0.0991448	1.07114	Dagla (K440)
557	P62259	Ywhae	Ywhae (K123)	14-3-3 protein epsilon OS=Mus musculus GN=Ywhae PE=1 SV=1	123			SKVFYYKMKGDYH	1000	U	K.VFYYK#M*K.G	2	Yes		0.798227	0.740976	0.837902	1.50094	0.908199	0.897987	1.0924	0.919151	1.36327	0.672262				0.176598	-0.110355	0.92636	Ywhae (K123)
5878	Q8BG26	Rusc1	Rusc1 (K541)	RUN and SH3 domain-containing protein 1 OS=Mus musculus GN=Rusc1 PE=1 SV=2	541			GLKPFRKDLITGQ	1000	U	R.K#DLITGQR.R	1	Yes		0.87445	0.852957	0.723817	1.25308	0.779985	0.704825	1.33989	1.15463	1.28185	0.647934				0.176079	-0.117861	0.921553	Rusc1 (K541)
3432	Q80XR2	Atp2c1	Atp2c1 (K3)	Calcium-transporting ATPase type 2C member 1 OS=Mus musculus GN=Atp2c1 PE=1 SV=2	3			xxxxMKVARFQKI	1000	R	C.ILK#SLQK.P	1	Yes		1.07048	0.921532	0.804178	1.49673	1.03509	0.723456	0.920451	0.991987	1.1698	0.68474				0.175417	-0.100272	0.932857	Atp2c1 (K3)
2776	Q9CZW4	Acsl3	Acsl3 (K63)	Long-chain-fatty-acid--CoA ligase 3 OS=Mus musculus GN=Acsl3 PE=1 SV=2	63			AKPVSSKPDSAYR	12.3418	U	K.AKPVSSK#PDSAYR.S	1	Yes		0.708699	0.766464	0.689002	1.66527	0.76662	0.837793	1.51091	1.09096	1.32477	1.03665				0.17496	0.138134	1.10048	Acsl3 (K63)
5721	Q8CIG8	Prmt5	Prmt5 (K95)	Protein arginine N-methyltransferase 5 OS=Mus musculus GN=Prmt5 PE=1 SV=3	95			WIHPDSKVEKIRR	1000	U	K.LSPWIHPDSK#VEK.I	4	Yes		0.788086	0.783659	0.831615	1.46813	0.978936	0.865425	1.02353	0.923657	1.37783	0.686856				0.173887	-0.103676	0.930659	Prmt5 (K95)
5378	Q9EPU5	Tnfrsf21	Tnfrsf21 (K391)	Tumor necrosis factor receptor superfamily member 21 OS=Mus musculus GN=Tnfrsf21 PE=1 SV=2	391			PSAIVEKAGLKKS	1000	U	R.QDPSAIVEK#AGLK.K	2	Yes		0.711341	0.675503	1.00228	1.9718	1.21422	1.20106	0.683742	1.03391	1.38842	0.827989				0.173735	0.147352	1.10753	Tnfrsf21 (K391)
197;202	Q60932	Vdac1	Vdac1 (K122;123)	Voltage-dependent anion-selective channel protein 1 OS=Mus musculus GN=Vdac1 PE=1 SV=3	122;123	+	+	FSPNTGKKNAKIK;SPNTGKKNAKIKT	1000;1000	U;U	K.LTFDSSFSPNTGK#K#NAK.I	2	Yes		0.547427	0.661676	0.764393	1.87488	1.58331	1.41274	0.413381	0.559788	1.69149	1.04765				0.173162	0.229937	1.17278	Vdac1 (K122;123)
6379	Q9EPK2	Rp2	Rp2 (K265)	Protein XRP2 OS=Mus musculus GN=Rp2 PE=1 SV=3	265			FSLVQTKEMSMKT	1000	U	K.GFSLVQTK#EM*SM*K.T	1	Yes		0.679438	0.810998	0.831114	1.52258	0.8114	1.02697	1.15772	1.23849	1.52033	0.78205				0.172403	0.121381	1.08778	Rp2 (K265)
3447	P84091	Ap2m1	Ap2m1 (K354)	AP-2 complex subunit mu OS=Mus musculus GN=Ap2m1 PE=1 SV=1	354			ENAIVWKIKRMAG	1000	U	K.ASENAIVWK#IK.R	1	Yes		0.861543	0.791651	0.766844	1.29361	0.908369	1.02421	1.25157	0.954879	1.21168	0.652134				0.172095	-0.0957226	0.935803	Ap2m1 (K354)
3092	Q9Z2Q6	SEPT5	SEPT5 (K318)	Septin-5 OS=Mus musculus GN=Sept5 PE=1 SV=2	318			IQQMTSKLTQDSR	1000	U	R.AHCIQQM*TSK#LTQDSR.M	1	Yes		0.926263	1.12454	0.851251	1.64479	0.908864	0.954751	0.897388	0.890124	1.41623	0.812904				0.171042	0.0977042	1.07007	SEPT5 (K318)
2277	Q80YA9	Cnksr2	Cnksr2 (K566)	Connector enhancer of kinase suppressor of ras 2 OS=Mus musculus GN=Cnksr2 PE=1 SV=1	566			KRRISCKDLGRGD	1000	U	R.ISCK#DLGR.G	1	Yes		0.879577	0.832967	0.963968	1.79797	0.924288	0.81562	1.01974	1.30769	1.21242	0.875517				0.170117	0.105889	1.07616	Cnksr2 (K566)
2300	P35822	Ptprk	Ptprk (K1433)	Receptor-type tyrosine-protein phosphatase kappa OS=Mus musculus GN=Ptprk PE=1 SV=1	1433			KTLRNSKPNMVEA	1000	U	R.NSK#PNM*VEAPEQYR.F	1	Yes		0.721023	0.716359	0.796273	1.30405	0.766029	0.784781	1.28992	1.10467	1.42676	0.655915				0.16928	-0.121526	0.919215	Ptprk (K1433)
5913	Q6P5F9	Xpo1	Xpo1 (K693)	Exportin-1 OS=Mus musculus GN=Xpo1 PE=1 SV=1	693			QLGSILKTNVRAC	1000	U	K.QLGSILK#TNVR.A	1	Yes		0.993347	0.792278	0.896918	1.69156	0.903717	0.714493	0.766923	0.819729	1.4391	0.748412				0.168428	-0.119425	0.920554	Xpo1 (K693)
6594	Q5SSM3	Arhgap44	Arhgap44 (K372)	Rho GTPase-activating protein 44 OS=Mus musculus GN=Arhgap44 PE=1 SV=1	372			ACEKLPKANHNNI	1000	U	K.LPK#ANHNNIK.Y	1	Yes		0.86381	0.666619	0.758869	1.42058	0.759818	0.643334	1.15016	1.1824	1.46735	0.748498				0.168268	-0.128126	0.915019	Arhgap44 (K372)
5564	Q3UE31	Q3UE31	Q3UE31 (K147)	Uncharacterized protein KIAA0930 homolog OS=Mus musculus PE=1 SV=2	147			VFASPSKHPMDSK	1000	U	K.SQQVFASPSK#HPM*DSK.G	1	Yes		0.857091	0.848267	0.877328	1.10193	0.679445	0.87979	1.17138	1.07398	1.41475	0.686805				0.167782	-0.0962213	0.93548	Q3UE31 (K147)
2276	Q80YA9	Cnksr2	Cnksr2 (K342)	Connector enhancer of kinase suppressor of ras 2 OS=Mus musculus GN=Cnksr2 PE=1 SV=1	342			TISTPTKRDSSAL	1000	U	R.SPTSSVATPSSTISTPTK#R.D	2	Yes		0.836594	0.822971	0.867518	2.02702	0.884455	0.878196	1.25302	1.28141	1.15841	0.766009				0.167304	0.125214	1.09067	Cnksr2 (K342)
2362	O55017	Cacna1b	Cacna1b (K1814)	Voltage-dependent N-type calcium channel subunit alpha-1B OS=Mus musculus GN=Cacna1b PE=1 SV=1	1814			CDAELRKEISSVW	1000	U	R.K#EISSVWANLPQK.T	1	Yes		0.710935	0.716527	0.929236	1.63461	0.923212	1.20059	0.988108	1.00623	1.44851	0.906124				0.167276	0.110914	1.07991	Cacna1b (K1814)
4427	Q68ED2	Grm7	Grm7 (K879)	Metabotropic glutamate receptor 7 OS=Mus musculus GN=Grm7 PE=1 SV=1	879			SSRLSHKPSDRPN	1000	U	R.LSHK#PSDRPN^GEAK.T	1	Yes		0.547482	0.74275	1.56032	1.75184	0.963799	0.710225	0.648284	0.781105	1.28012	0.517518				0.166875	-0.174212	0.886251	Grm7 (K879)
2518	P28740	Kif2a	Kif2a (K482)	Kinesin-like protein KIF2A OS=Mus musculus GN=Kif2a PE=1 SV=2	482			EGAEINKSLLALK	1000	R	R.LEGAEINK#SLLALK.E	1	Yes		0.903888	1.16735	0.788562	1.26217	0.986234	0.672075	1.26105	1.07556	1.06026	0.613989				0.166657	-0.10467	0.930018	Kif2a (K482)
6259	Q8BHG1	Nrdc	Nrdc (K337)	Nardilysin OS=Mus musculus GN=Nrdc PE=1 SV=1	337	+		PSDANRKEMLFGS	1000	U	R.K#EM*LFGSLAR.P	2	Yes		1.04625	1.12835	0.847386	1.77625	0.850283	1.02768	1.01938	0.972518	1.2367	0.683684				0.16644	0.105422	1.07581	Nrdc (K337)
1690	P11499	Hsp90ab1	Hsp90ab1 (K623)	Heat shock protein HSP 90-beta OS=Mus musculus GN=Hsp90ab1 PE=1 SV=3	623			MGYMMAKKHLEIN	1000	U	R.DNSTM*GYM*M*AK#K.H	1	Yes		0.719432	0.718422	0.896463	1.48061	0.911406	0.807795	1.09831	1.03832	1.37439	0.67793				0.166194	-0.110575	0.926219	Hsp90ab1 (K623)
3130	Q6PHZ2	Camk2d	Camk2d (K251)	Calcium/calmodulin-dependent protein kinase type II subunit delta OS=Mus musculus GN=Camk2d PE=1 SV=1	251			AKDLINKMLTINP	1000	U	K.DLINK#M*LTINPAK.R	2	Yes		0.779442	0.855315	0.917821	1.60206	1.00557	0.899931	1.01046	0.824019	1.28671	0.635449				0.166152	-0.106914	0.928572	Camk2d (K251)
404	Q99JY8	Plpp3	Plpp3 (K8)	Phospholipid phosphatase 3 OS=Mus musculus GN=Plpp3 PE=1 SV=1	8			QSYKYDKAIVPES	1000	U	K.YDK#AIVPESK#NGGSPALNNNPR.K	3	Yes		0.647959	0.770177	1.03002	1.67111	0.813012	0.776822	1.11009	1.4622	1.39891	0.900633				0.165529	0.128778	1.09337	Plpp3 (K8)
5502	Q7TN98	Cpeb4	Cpeb4 (K509)	Cytoplasmic polyadenylation element-binding protein 4 OS=Mus musculus GN=Cpeb4 PE=1 SV=1	509			PHKAESKSYFPPK	1000	R	K.AESK#SYFPPK.G	1	Yes		0.804536	0.672297	0.738681	1.62038	0.866714	0.920679	1.37146	1.43268	1.21861	0.91872				0.165353	0.123371	1.08928	Cpeb4 (K509)
1289	Q8R420	Abca3	Abca3 (K1510)	ATP-binding cassette sub-family A member 3 OS=Mus musculus GN=Abca3 PE=1 SV=3	1510			LEPHANKLVKTYS	1000	U	R.GLLLEPHANK#LVK.T	1	Yes		0.828426	0.810833	0.889342	1.53979	0.785268	1.03179	1.21966	1.09471	1.2773	0.878318				0.165225	0.0917265	1.06564	Abca3 (K1510)
896	P31650	Slc6a11	Slc6a11 (K610)	Sodium- and chloride-dependent GABA transporter 3 OS=Mus musculus GN=Slc6a11 PE=1 SV=2	610			VNDCEAKVKGDGT	1000	U	R.TVTVNDCEAK#VK.G	7	Yes		0.67896	0.832549	0.80466	1.03725	0.67497	0.56528	1.42752	1.25024	1.41389	0.769859				0.165014	-0.132731	0.912103	Slc6a11 (K610)
3659	P16330	Cnp	Cnp (K216)	2',3'-cyclic-nucleotide 3'-phosphodiesterase OS=Mus musculus GN=Cnp PE=1 SV=3	216			EELGNHKAFKKEL	1000	U	K.AGQVFLEELGNHK#AFK.K	1	Yes		0.944597	1.35485	0.909484	1.33083	0.656448	0.718277	1.18124	1.12354	1.30823	0.86119				0.164508	0.104794	1.07534	Cnp (K216)
5740	O35668	Hap1	Hap1 (K103)	Huntingtin-associated protein 1 OS=Mus musculus GN=Hap1 PE=1 SV=1	103			KAEGIWKTPAAYI	1000	U	K.AEGIWK#TPAAYIGR.R	1	Yes		0.79693	0.707124	0.714989	1.25127	0.843518	0.584525	1.41437	1.39994	1.23019	0.731208				0.164432	-0.131914	0.91262	Hap1 (K103)
4082	Q6NZL0	Soga3	Soga3 (K443)	Protein SOGA3 OS=Mus musculus GN=Soga3 PE=1 SV=2	443			QDLKVAKDVSVRL	1000	R	K.VAK#DVSVR.L	1	Yes		0.853692	0.936608	0.940569	1.50992	0.824497	0.963863	1.11437	1.15469	1.26687	0.792301				0.164336	0.0832067	1.05937	Soga3 (K443)
4559	Q8BHC4	Dcakd	Dcakd (K128)	Dephospho-CoA kinase domain-containing protein OS=Mus musculus GN=Dcakd PE=1 SV=1	128	+		KLLKYMKHTVVVY	1000	U	K.YM*K#HTVVVYCDR.D	1	Yes		0.649235	0.944551	0.895879	1.72081	0.707244	0.8399	1.21254	1.35197	1.5351	0.677196				0.164176	0.141391	1.10297	Dcakd (K128)
6019	Q9Z2D3	Dfna5	Dfna5 (K286)	Non-syndromic hearing impairment protein 5 homolog OS=Mus musculus GN=Dfna5 PE=1 SV=1	286			GPLRVVKQATLHL	1000	U	R.VVK#QATLHLER.S	1	Yes		1.11073	1.18417	0.810489	1.19132	0.679505	0.96047	0.893384	1.1804	1.50589	0.732009				0.164056	0.101711	1.07305	Dfna5 (K286)
266	P46096	Syt1	Syt1 (K111)	Synaptotagmin-1 OS=Mus musculus GN=Syt1 PE=1 SV=1	111			DVKDLGKTMKDQA	1000	U	K.DLGK#TM*K.D	1	Yes		1.03721	0.811459	0.92969	1.57033	1.01995	1.00999	0.843325	0.917288	1.16982	0.566261				0.163082	-0.107497	0.928197	Syt1 (K111)
5544	Q91YM2	Arhgap35	Arhgap35 (K221)	Rho GTPase-activating protein 35 OS=Mus musculus GN=Arhgap35 PE=1 SV=3	221			TFALSKKNLQVVE	1000	U	K.K#NLQVVETSAR.S	1	Yes		0.759027	0.809472	0.8644	1.2834	0.843956	0.922627	1.27866	0.99373	1.25395	0.678837				0.163077	-0.0914895	0.938553	Arhgap35 (K221)
6326	Q925N0	Sfxn5	Sfxn5 (K60)	Sideroflexin-5 OS=Mus musculus GN=Sfxn5 PE=1 SV=2	60	+		TLFVTEKRLREAV	1000	U	R.TLFVTEK#R.L	2	Yes		0.949739	0.967902	0.63176	1.28067	0.952903	0.97372	1.06585	1.18503	1.39975	0.81902				0.162996	0.0915363	1.0655	Sfxn5 (K60)
5197	O88543	Cops3	Cops3 (K125)	COP9 signalosome complex subunit 3 OS=Mus musculus GN=Cops3 PE=1 SV=3	125			RGIGILKQAIDKM	1000	U	R.GIGILK#QAIDK.M	1	Yes		0.931704	0.987913	0.789514	1.4185	0.908378	0.931077	1.10634	0.832031	1.26407	0.61842				0.162749	-0.0954103	0.936006	Cops3 (K125)
42	Q99N28	Cadm3	Cadm3 (K357)	Cell adhesion molecule 3 OS=Mus musculus GN=Cadm3 PE=1 SV=1	357			HYLIRHKGTYLTH	1000	U	R.HK#GTYLTHEAK.G	1	Yes		0.882822	0.851043	0.825307	1.65488	0.928711	0.882839	0.972723	0.828075	1.39044	0.597076				0.162386	-0.114814	0.923501	Cadm3 (K357)
422	P17710	Hk1	Hk1 (K203)	Hexokinase-1 OS=Mus musculus GN=Hk1 PE=1 SV=3	203	+	+	RKIKDKKLPVGFT	1000	U	K.K#LPVGFTFSFPCR.Q	2	Yes		0.847196	1.01873	1.33417	1.8858	1.00733	1.03735	0.824294	0.414838	0.987015	0.631156				0.162274	-0.165615	0.891548	Hk1 (K203)
2729	Q9DC22	Dcaf6	Dcaf6 (K816)	DDB1- and CUL4-associated factor 6 OS=Mus musculus GN=Dcaf6 PE=1 SV=1	816			SRIFNRKLADEVI	1000	U	R.K#LADEVITR.N	1	Yes		0.808344	0.849927	0.841126	1.41116	0.901227	0.650232	1.05161	1.13904	1.39769	0.700655				0.161868	-0.106628	0.928756	Dcaf6 (K816)
5487	Q62120	Jak2	Jak2 (K212)	Tyrosine-protein kinase JAK2 OS=Mus musculus GN=Jak2 PE=1 SV=2	212			YKTFLPKCVRAKI	1000	U	K.TFLPK#CVR.A	1	No		0.818546	0.808013	0.7922	1.76311	0.788684	1.05547	1.04872	0.959309	1.55185	0.854964				0.160624	0.11345	1.08181	Jak2 (K212)*
3977;3978	P80560	Ptprn2	Ptprn2 (K634;636)	Receptor-type tyrosine-protein phosphatase N2 OS=Mus musculus GN=Ptprn2 PE=1 SV=2	634;636			NSHYKLKDKLSGL;HYKLKDKLSGLGA	1000;1000	U;U	K.LK#DK#LSGLGADPSADATEAYQELCR.Q	1	Yes		1.52804	1.1766	0.560306	1.20085	0.775413	0.555196	1.28157	1.06622	0.854668	0.508878				0.159425	-0.154543	0.898417	Ptprn2 (K634;636)
5989	P28656	Nap1l1	Nap1l1 (K82)	Nucleosome assembly protein 1-like 1 OS=Mus musculus GN=Nap1l1 PE=1 SV=2	82			RRVNALKNLQVKC	1000	U	R.VNALK#NLQVK.C	1	Yes		0.904798	0.884031	0.750759	1.5369	0.990196	0.825038	0.936363	1.00553	1.41788	0.521643				0.159296	-0.120588	0.919813	Nap1l1 (K82)
6610	Q9CPQ1	Cox6c	Cox6c (K68)	Cytochrome c oxidase subunit 6C OS=Mus musculus GN=Cox6c PE=1 SV=3	68	+	+	DFEEMRKAGIFQS	1000	U	R.K#AGIFQSAK.-	2	Yes		0.706148	0.707504	0.793531	1.28836	0.989711	0.927891	0.830945	0.814497	1.67967	0.769658				0.15828	-0.109168	0.927123	Cox6c (K68)
6609	P14211	Calr	Calr (K48)	Calreticulin OS=Mus musculus GN=Calr PE=1 SV=1	48			HKSDFGKFVLSSG	1000	U	K.SDFGK#FVLSSGK.F	1	Yes		0.740801	1.13097	0.69048	1.0179	0.881719	0.991411	1.05256	0.888743	1.63444	0.496841				0.158218	-0.124504	0.917319	Calr (K48)
4689	Q9QYJ0	Dnaja2	Dnaja2 (K25)	DnaJ homolog subfamily A member 2 OS=Mus musculus GN=Dnaja2 PE=1 SV=1	25			ASENELKKAYRKL	1000	U	K.LYDILGVPPGASENELK#K.A	1	Yes		0.786212	0.684773	0.71755	1.58925	1.12547	0.75388	1.08504	1.09419	1.28573	0.651918				0.158197	-0.119585	0.920452	Dnaja2 (K25)
1572	Q8C1B7	SEPT11	SEPT11 (K386)	Septin-11 OS=Mus musculus GN=Sept11 PE=1 SV=4	386			KVEDKKKELEEEV	0	U	K.KK#ELEEEVSNFQK.K	1	Yes		0.727338	0.947722	0.830591	1.2489	0.81188	0.949081	1.25912	1.24802	1.37108	0.824576				0.158034	0.0898406	1.06425	SEPT11 (K386)
3444	P84091	Ap2m1	Ap2m1 (K139)	AP-2 complex subunit mu OS=Mus musculus GN=Ap2m1 PE=1 SV=1	139			ITQQGIKSQHQTK	1000	U	K.TFITQQGIK#SQHQTK.E	1	Yes		1.01876	0.761872	1.06061	1.35618	0.830932	1.0127	0.82992	1.0051	1.25977	0.659292				0.157839	-0.0874033	0.941215	Ap2m1 (K139)
2180	Q80TH2	Erbin	Erbin (K506)	Erbin OS=Mus musculus GN=Erbin PE=1 SV=3	506			TIVHRLKDEETNE	1000	U	R.LK#DEETNEESGR.D	1	Yes		0.976918	1.3538	0.8921	1.33145	0.737445	0.917076	1.18105	1.1333	1.21249	0.67902				0.1577	0.0933904	1.06687	Erbin (K506)
5643	O70503	Hsd17b12	Hsd17b12 (K95)	Very-long-chain 3-oxoacyl-CoA reductase OS=Mus musculus GN=Hsd17b12 PE=1 SV=1	95			QVSNNIKEKFNVE	1000	U	K.LNQVSNNIK#EK.F	2	Yes		0.719073	0.972917	0.879756	1.66272	0.827842	1.02135	1.06245	1.01319	1.51088	0.729931				0.157643	0.107912	1.07767	Hsd17b12 (K95)
3239	Q6GQT5	Tmem151a	Tmem151a (K205)	Transmembrane protein 151A OS=Mus musculus GN=Tmem151a PE=1 SV=1	205			GVRDVSKELVGLA	1000	U	R.DVSK#ELVGLADHAATR.L	1	Yes		0.678722	0.983562	0.905164	1.88703	1.01349	0.993667	0.977995	0.906997	1.42463	0.768798				0.157434	0.113585	1.08191	Tmem151a (K205)
4683	Q8R516	Mib2	Mib2 (K344)	E3 ubiquitin-protein ligase MIB2 OS=Mus musculus GN=Mib2 PE=1 SV=2	344			GDLDTVKRLQAGH	1000	U	R.VIGDLDTVK#R.L	1	Yes		0.767786	0.734672	0.759886	1.20304	0.783387	0.781991	1.32717	1.16961	1.36177	0.710432				0.157413	-0.104878	0.929884	Mib2 (K344)
2324	P62761	Vsnl1	Vsnl1 (K28)	Visinin-like protein 1 OS=Mus musculus GN=Vsnl1 PE=1 SV=2	28			FNEHELKQWYKGF	1000	U	K.STEFNEHELK#QWYK.G	1	Yes		0.661637	0.781884	0.975296	1.43029	0.955759	1.0355	1.07555	0.799294	1.33175	0.6695				0.157223	-0.102306	0.931543	Vsnl1 (K28)
6309	P56135	Atp5j2	Atp5j2 (K48)	ATP synthase subunit f, mitochondrial OS=Mus musculus GN=Atp5j2 PE=1 SV=3	48	+		YDRYYNKYINVRK	1000	U	R.YYNK#YINVR.K	1	Yes		0.991019	0.866717	0.979284	1.46702	0.689335	0.500617	0.831263	0.891436	1.5091	0.956487				0.157214	-0.125761	0.91652	Atp5j2 (K48)
2733	F6SEU4	Syngap1	Syngap1 (K710)	Ras/Rap GTPase-activating protein SynGAP OS=Mus musculus GN=Syngap1 PE=1 SV=2	710			SKEALLKLGPLPR	1000	U	K.EALLK#LGPLPR.L	1	Yes		0.776944	0.807308	0.991519	1.36901	1.01869	0.879853	0.965825	0.941221	1.24702	0.803366				0.15704	-0.0724473	0.951023	Syngap1 (K710)
3993	Q9QYI3	Dnajc7	Dnajc7 (K41)	DnaJ homolog subfamily C member 7 OS=Mus musculus GN=Dnajc7 PE=1 SV=2	41			GNAYYAKKDYNEA	1000	U	K.EQGNAYYAK#K.D	2	Yes		0.796001	0.780644	0.844308	1.32142	0.819942	0.749391	1.05042	1.03611	1.48932	0.777355				0.156902	-0.0938935	0.936991	Dnajc7 (K41)
6841	P60229	Eif3e	Eif3e (K409)	Eukaryotic translation initiation factor 3 subunit E OS=Mus musculus GN=Eif3e PE=1 SV=1	409			QVIEKTKSLSFRS	1000	U	K.TK#SLSFR.S	1	Yes		0.847443	0.865736	0.742133	2.09574	1.01978	0.942835	1.04303	1.11527	1.34761	0.723381				0.156679	0.122874	1.0889	Eif3e (K409)
457	Q9D415	Dlgap1	Dlgap1 (K282)	Disks large-associated protein 1 OS=Mus musculus GN=Dlgap1 PE=1 SV=3	282			DAPLLKKSAWSST	1000	U	K.K#SAWSSTLTVSR.A	1	Yes		0.617107	0.877199	1.2996	1.2926	0.467555	0.870565	1.07388	0.562862	1.54185	0.648423				0.156547	-0.157048	0.896858	Dlgap1 (K282)
3469	P48302	Ednrb	Ednrb (K316)	Endothelin B receptor OS=Mus musculus GN=Ednrb PE=2 SV=1	316			ALNDHLKQRREVA	1000	U	K.K#SGM*QIALNDHLK#QR.R	1	Yes		0.998856	1.20896	0.736297	1.6255	0.709432	0.683709	1.17767	1.66067	1.37775	0.624666				0.156343	0.143868	1.10486	Ednrb (K316)
568	Q9R1P4	Psma1	Psma1 (K39)	Proteasome subunit alpha type-1 OS=Mus musculus GN=Psma1 PE=1 SV=1	39			SATVGLKSKTHAV	1000	U	K.QGSATVGLK#SK.T	1	Yes		0.758523	0.428645	1.18124	2.33625	1.01353	0.775591	0.52245	0.610582	1.52426	0.768142				0.156268	-0.197861	0.871842	Psma1 (K39)
6299	O35709	Enc1	Enc1 (K275)	Ectoderm-neural cortex protein 1 OS=Mus musculus GN=Enc1 PE=2 SV=2	275			AIRCKLKILQNDG	1000	U	K.LK#ILQNDGVVTSLCAR.P	1	No		0.630548	0.665917	0.860987	1.7643	0.99489	0.78432	1.24887	0.780787	1.2647	0.766153				0.155626	-0.126008	0.916364	Enc1 (K275)*
4655	Q9D0R8	Lsm12	Lsm12 (K154)	Protein LSM12 homolog OS=Mus musculus GN=Lsm12 PE=1 SV=1	154			VENCKGKEGSALS	1000	U	K.GK#EGSALSHVR.K	1	Yes		1.01446	1.26485	1.02663	1.84389	0.820403	0.873415	1.02934	1.08554	1.10917	0.643797				0.15553	0.109064	1.07853	Lsm12 (K154)
1794	Q9JM52	Mink1	Mink1 (K967)	Misshapen-like kinase 1 OS=Mus musculus GN=Mink1 PE=1 SV=3	967			LQFDVRKGSVVNV	1000	R	R.K#GSVVNVNPTNTR.A	1	Yes		0.75133	1.04892	0.82623	1.36568	0.76785	0.952726	1.05877	0.980225	1.59582	0.837126				0.155465	0.0951295	1.06816	Mink1 (K967)
5064	Q3UH60	Dip2b	Dip2b (K47)	Disco-interacting protein 2 homolog B OS=Mus musculus GN=Dip2b PE=1 SV=1	47			YEKKRSKLLSPYS	1000	U	R.SK#LLSPYSPQTQETDSIGQK.E	2	Yes		0.951878	0.984907	0.75255	1.42072	0.920436	0.832734	0.808363	1.04463	1.56677	0.939138				0.154935	0.0906074	1.06482	Dip2b (K47)
1697	P11499	Hsp90ab1	Hsp90ab1 (K72)	Heat shock protein HSP 90-beta OS=Mus musculus GN=Hsp90ab1 PE=1 SV=3	72			DSGKELKIDIIPN	1000	U	K.ELK#IDIIPNPQER.T	1	Yes		0.711924	0.938086	0.899893	1.42577	0.915885	0.972601	1.23315	1.14551	1.23914	0.8018				0.154835	0.0828422	1.0591	Hsp90ab1 (K72)
5251	Q14CH0	Fam171b	Fam171b (K431)	Protein FAM171B OS=Mus musculus GN=Fam171b PE=1 SV=2	431			PQLFNAKTSSYSP	58.0531	U	K.AEDKPQLFNAK#TSSYSPQR.K	1	Yes		1.04323	1.05781	0.948961	1.59199	0.7854	0.966015	0.87481	0.628856	1.3476	0.594277				0.154771	-0.118474	0.921161	Fam171b (K431)
2361	O55017	Cacna1b	Cacna1b (K65)	Voltage-dependent N-type calcium channel subunit alpha-1B OS=Mus musculus GN=Cacna1b PE=1 SV=1	65			YNPIPVKQNCFTV	1000	U	R.TM*ALYNPIPVK#QNCFTVNR.S	1	Yes		0.745206	0.629243	0.973368	1.80206	1.10789	0.902314	0.839375	0.767938	1.33416	0.750956				0.154751	-0.121801	0.91904	Cacna1b (K65)
861	Q2PFD7	Psd3	Psd3 (K923)	PH and SEC7 domain-containing protein 3 OS=Mus musculus GN=Psd3 PE=1 SV=2	923			SQEEQLKSHESKL	1000	U	K.LSQEEQLK#SHESK.L	1	Yes		0.809036	0.708669	1.08813	1.57186	0.986904	0.917142	0.710897	0.758598	1.40504	0.77136				0.153978	-0.107534	0.928173	Psd3 (K923)
3160	P62192	Psmc1	Psmc1 (K98)	26S protease regulatory subunit 4 OS=Mus musculus GN=Psmc1 PE=1 SV=1	98			QEEERSKVDDLRG	1000	U	R.SK#VDDLR.G	1	Yes		0.886437	0.882797	0.835405	1.49876	0.90121	0.908472	1.13084	0.924896	1.24611	0.610722				0.153673	-0.094001	0.936921	Psmc1 (K98)
1316	Q99PU5	Acsbg1	Acsbg1 (K707)	Long-chain-fatty-acid--CoA ligase ACSBG1 OS=Mus musculus GN=Acsbg1 PE=1 SV=1	707			RLTVLEKYKDIID	1000	U	R.LTVLEK#YK.D	1	Yes		0.639989	0.562875	0.972844	2.83537	0.936441	1.5374	1.15376	1.05231	1.29697	0.642611				0.15314	0.18547	1.13719	Acsbg1 (K707)
4778	Q60790	Rasa3	Rasa3 (K643)	Ras GTPase-activating protein 3 OS=Mus musculus GN=Rasa3 PE=1 SV=2	643			EESFRMKNMFQVI	1000	U	R.M*K#NM*FQVIQPER.A	1	Yes		0.748681	0.804214	0.82733	1.65033	1.00944	0.960943	1.08912	1.23033	1.32543	0.80604				0.152515	0.0973516	1.06981	Rasa3 (K643)
5914	Q6P5F9	Xpo1	Xpo1 (K531)	Exportin-1 OS=Mus musculus GN=Xpo1 PE=1 SV=1	531			LGLCEQKRGKDNK	1000	U	K.DLLGLCEQK#R.G	1	Yes		0.723453	0.755504	0.761137	1.48576	0.997543	0.805965	1.09176	0.954981	1.42611	0.689938				0.151847	-0.10416	0.930346	Xpo1 (K531)
6648	Q9Z2F7	Bnip3l	Bnip3l (K176)	BCL2/adenovirus E1B 19 kDa protein-interacting protein 3-like OS=Mus musculus GN=Bnip3l PE=1 SV=1	176	+		KSGAMKKGGIFSA	1000	U	K.K#GGIFSAEFLK.V	1	Yes		0.772375	0.923749	0.852854	1.49251	0.917056	0.900719	0.96834	1.25701	1.48938	0.771203				0.151353	0.0933043	1.06681	Bnip3l (K176)
3957	P40142	Tkt	Tkt (K102)	Transketolase OS=Mus musculus GN=Tkt PE=1 SV=1	102	+		ELLNLRKISSDLD	1000	U	R.K#ISSDLDGHPVPK.Q	1	Yes		0.977219	0.840581	0.928674	1.55291	0.793174	0.852509	1.10073	0.95639	1.2002	0.652079				0.150648	-0.0908879	0.938945	Tkt (K102)
549	Q9Z351	Kcnq2	Kcnq2 (K2)	Potassium voltage-gated channel subfamily KQT member 2 OS=Mus musculus GN=Kcnq2 PE=1 SV=1	2			xxxxxMVQKSRNG	1000	R	L.LK#SIQSR.I	1	Yes		0.845911	0.94773	0.952006	1.53888	0.89165	1.1317	0.971388	1.04436	1.33904	0.722343				0.150555	0.0829591	1.05919	Kcnq2 (K2)
5314	Q91V41	Rab14	Rab14 (K59)	Ras-related protein Rab-14 OS=Mus musculus GN=Rab14 PE=1 SV=3	59			IEVSGQKIKLQIW	1000	U	R.IIEVSGQK#IK.L	1	Yes		0.802638	0.754195	0.914491	1.77201	0.810591	0.813492	1.22519	0.916067	1.24709	0.611265				0.149605	-0.115698	0.922936	Rab14 (K59)
14	P14685	Psmd3	Psmd3 (K292)	26S proteasome non-ATPase regulatory subunit 3 OS=Mus musculus GN=Psmd3 PE=1 SV=3	292			YYTGRIKAIQLEY	1000	U	R.IK#AIQLEYSEAR.R	1	Yes		0.840818	0.860059	0.767752	1.42615	0.923127	0.804191	1.11766	0.96747	1.35065	0.693121				0.149371	-0.0887201	0.940357	Psmd3 (K292)
5707	P62270	Rps18	Rps18 (K54)	40S ribosomal protein S18 OS=Mus musculus GN=Rps18 PE=1 SV=3	54	+		ADIDLTKRAGELT	58.0531	U	R.KADIDLTK#R.A	1	Yes		0.739493	0.815198	0.787019	1.38952	0.941694	1.00507	1.15729	0.830538	1.3745	0.66359				0.149096	-0.094896	0.93634	Rps18 (K54)
3907	Q8C0Z1	Fam234a	Fam234a (K20)	Protein FAM234A OS=Mus musculus GN=Fam234a PE=1 SV=1	20			LKNEDKKSQENPG	1000	U	K.K#SQENPGNLPR.N	1	Yes		0.685518	0.882326	0.87011	1.36668	0.848983	1.00646	1.32291	1.14047	1.27248	0.831434				0.148843	0.0865886	1.06186	Fam234a (K20)
6339	Q3TWL2	Tmem55b	Tmem55b (K206)	Type 1 phosphatidylinositol 4,5-bisphosphate 4-phosphatase OS=Mus musculus GN=Tmem55b PE=1 SV=1	206			RCPHCRKVSSIGR	1000	U	R.K#VSSIGR.R	2	Yes		0.845851	0.957833	0.967863	1.95077	0.900185	0.884494	0.719549	1.02265	1.56655	0.738041				0.14849	0.117298	1.0847	Tmem55b (K206)
4757	Q02053	Uba1	Uba1 (K528)	Ubiquitin-like modifier-activating enzyme 1 OS=Mus musculus GN=Uba1 PE=1 SV=1	528			WDVTKLKSDTAAA	1000	U	K.LK#SDTAAAAVR.Q	1	Yes		1.01601	1.06058	0.745665	1.26075	0.828757	0.750123	1.01925	1.07491	1.39032	0.589457				0.148171	-0.0970874	0.934919	Uba1 (K528)
1755	O70318	Epb41l2	Epb41l2 (K440)	Band 4.1-like protein 2 OS=Mus musculus GN=Epb41l2 PE=1 SV=2	440			AWPKILKISYKRS	1000	R	K.ILK#ISYK.R	1	Yes		1.22199	1.43865	0.948249	1.76722	0.899915	0.951883	0.884738	0.955417	1.0451	0.609321				0.1471	0.109425	1.0788	Epb41l2 (K440)
1636	P28652	Camk2b	Camk2b (K408)	Calcium/calmodulin-dependent protein kinase type II subunit beta OS=Mus musculus GN=Camk2b PE=1 SV=2	408			IEDEDAKARKQEI	1000	U	K.ESSDSTNTTIEDEDAK#AR.K	1	Yes		0.520015	0.627486	0.969455	2.03712	0.823438	0.937588	1.08647	1.61008	1.60062	0.662375				0.147093	0.164835	1.12104	Camk2b (K408)
5194	Q9QZ06	Tollip	Tollip (K63)	Toll-interacting protein OS=Mus musculus GN=Tollip PE=1 SV=1	63			ITVVQAKLAKNYG	1000	U	R.LSITVVQAK#LAK.N	2	Yes		0.710947	0.752427	0.82035	1.4859	1.06062	0.806598	0.771931	0.819777	1.63615	0.720013				0.147084	-0.11072	0.926126	Tollip (K63)
5744	P57746	Atp6v1d	Atp6v1d (K89)	V-type proton ATPase subunit D OS=Mus musculus GN=Atp6v1d PE=1 SV=1	89			VIQNVNKAQVKIR	1000	U	K.FTAGDFSTTVIQNVNK#AQVK.I	1	Yes		0.876167	0.850281	0.914309	1.37987	0.91317	0.906077	1.07339	0.985474	1.22296	0.721812				0.14677	-0.0689415	0.953337	Atp6v1d (K89)
3156	P29595	Nedd8	Nedd8 (K48)	NEDD8 OS=Mus musculus GN=Nedd8 PE=1 SV=2	48			RLIYSGKQMNDEK	1000	U	R.LIYSGK#QM*NDEK.T	1	Yes		0.917167	0.908553	0.838878	1.5688	0.831494	0.818945	1.0945	0.899012	1.31796	0.631259				0.146766	-0.0956576	0.935846	Nedd8 (K48)
387	Q60931	Vdac3	Vdac3 (K63)	Voltage-dependent anion-selective channel protein 3 OS=Mus musculus GN=Vdac3 PE=1 SV=1	63	+	+	NLETKYKVCNYGL	1000	U	K.YK#VCNYGLTFTQK.W	2	Yes		0.681583	0.820053	0.813745	1.68364	0.977736	1.17247	1.10601	0.918337	1.42092	0.816939				0.14636	0.1022	1.07341	Vdac3 (K63)
854	Q2PFD7	Psd3	Psd3 (K721)	PH and SEC7 domain-containing protein 3 OS=Mus musculus GN=Psd3 PE=1 SV=2	721			ALYNSIKNEKLEW	1000	U	K.ALYNSIK#NEK.L	1	Yes		0.858359	1.0089	1.20064	1.69354	0.931413	1.02324	0.777939	0.889695	1.23164	0.797989				0.145371	0.0865034	1.06179	Psd3 (K721)
3540	Q91WC3	Acsl6	Acsl6 (K551)	Long-chain-fatty-acid--CoA ligase 6 OS=Mus musculus GN=Acsl6 PE=1 SV=1	551	+		LPEGTLKIIDRKK	1000	U	K.WLPEGTLK#IIDR.K	1	Yes		0.750249	0.769623	0.769682	1.71986	1.00675	0.874552	1.27396	0.922944	1.19936	0.553232				0.144802	-0.117532	0.921763	Acsl6 (K551)
7028	Q8QZT1	Acat1	Acat1 (K304)	Acetyl-CoA acetyltransferase, mitochondrial OS=Mus musculus GN=Acat1 PE=1 SV=1	304	+		AQRLNVKPLARIA	1000	U	R.LNVK#PLAR.I	1	Yes		0.974134	0.848516	0.824715	1.58545	0.99208	0.801969	0.783247	0.978228	1.42582	0.585293				0.144269	-0.105405	0.929544	Acat1 (K304)
3368	Q8CFI0	Nedd4l	Nedd4l (K53)	E3 ubiquitin-protein ligase NEDD4-like OS=Mus musculus GN=Nedd4l PE=1 SV=2	53			SRILRVKVVSGID	1000	U	R.VK#VVSGIDLAK.K	1	Yes		0.995084	0.895872	0.727138	1.44618	0.879689	0.875152	0.950165	0.793926	1.44792	0.71384				0.143782	-0.0893057	0.939975	Nedd4l (K53)
5177	Q9QXL1	Kif21b	Kif21b (K1045)	Kinesin-like protein KIF21B OS=Mus musculus GN=Kif21b PE=1 SV=2	1045			LKASIDKGLQVAQ	1000	U	K.ASIDK#GLQVAQK.E	1	Yes		0.818061	0.951342	0.920001	1.45547	0.826111	1.07415	1.1823	1.20374	1.25353	0.686588				0.142826	0.0831558	1.05933	Kif21b (K1045)
6333	Q9ET01	Pygl	Pygl (K370)	Glycogen phosphorylase, liver form OS=Mus musculus GN=Pygl PE=1 SV=4	370			KAWEITKKTFAYT	1000	R	K.AWEITK#K.T	1	Yes		0.773723	0.760635	0.882542	1.60183	0.947994	0.868312	1.00586	0.906355	1.38988	0.677499				0.142518	-0.0956491	0.935851	Pygl (K370)
1757	O70318	Epb41l2	Epb41l2 (K929)	Band 4.1-like protein 2 OS=Mus musculus GN=Epb41l2 PE=1 SV=2	929			HITKTVKGGISET	1000	R	K.TVK#GGISETR.I	2	Yes		1.07945	1.11081	0.770335	1.31521	0.765292	0.81709	1.11544	0.87915	1.26948	0.635418				0.142038	-0.086873	0.941561	Epb41l2 (K929)
1630	P28652	Camk2b	Camk2b (K246)	Calcium/calmodulin-dependent protein kinase type II subunit beta OS=Mus musculus GN=Camk2b PE=1 SV=2	246			TVTPEAKNLINQM	1000	R	K.AGAYDFPSPEWDTVTPEAK#NLINQM*LTINPAK.R	3	Yes		0.409642	1.41884	1.69027	3.05729	1.79698	1.46654	0.633419	0.364777	0.469687	0.414053				0.141831	0.275218	1.21018	Camk2b (K246)
2148	O88444	Adcy1	Adcy1 (K261)	Adenylate cyclase type 1 OS=Mus musculus GN=Adcy1 PE=1 SV=2	261			LEDENEKQERLLM	1000	U	R.LEDENEK#QER.L	1	Yes		0.969937	1.00818	0.878879	1.30005	0.847848	0.769864	0.85646	1.05864	1.44688	0.618868				0.14163	-0.0876151	0.941077	Adcy1 (K261)
2571	Q5SQX6	Cyfip2	Cyfip2 (K750)	Cytoplasmic FMR1-interacting protein 2 OS=Mus musculus GN=Cyfip2 PE=1 SV=2	750			RYETLLKQRHVQL	1000	R	R.YETLLK#QR.H	1	Yes		0.973874	0.998998	0.964659	1.92608	0.950612	0.865655	0.992304	0.770221	1.11855	0.51016				0.141243	-0.119773	0.920332	Cyfip2 (K750)
5538	Q61553	Fscn1	Fscn1 (K464)	Fascin OS=Mus musculus GN=Fscn1 PE=1 SV=4	464			YNKVALKVGGRYL	1000	U	K.VALK#VGGR.Y	1	Yes		0.871009	0.898733	1.1941	1.68806	0.877031	1.10883	0.629285	0.901439	1.42857	0.775334				0.141074	0.103963	1.07472	Fscn1 (K464)
5029	Q8BHZ0	Fam49a	Fam49a (K145)	Protein FAM49A OS=Mus musculus GN=Fam49a PE=1 SV=1	145			LRFDELKMRNPAI	1000	U	R.FDELK#M*R.N	1	Yes		0.828454	0.855162	0.738452	1.67728	0.953868	0.865725	1.11189	1.33578	1.36734	0.755398				0.140963	0.0996105	1.07148	Fam49a (K145)
2430	Q9ERD7	Tubb3	Tubb3 (K58)	Tubulin beta-3 chain OS=Mus musculus GN=Tubb3 PE=1 SV=1	58	+		NEASSHKYVPRAI	1000	U	R.ISVYYNEASSHK#YVPR.A	2	Yes		0.780185	1.10897	0.742653	1.6113	0.831847	0.906915	1.15548	0.990426	1.48984	0.728695				0.140785	0.0990635	1.07108	Tubb3 (K58)
4858	Q3URD3	Slmap	Slmap (K759)	Sarcolemmal membrane-associated protein OS=Mus musculus GN=Slmap PE=1 SV=2	759			LKTLLSKAENQAK	1000	U	K.TLLSK#AENQAK.D	1	Yes		1.0923	1.01577	0.94937	1.75756	0.796494	0.704815	1.19402	0.864945	0.967811	0.607574				0.140619	-0.105901	0.929224	Slmap (K759)
3023	Q8BT07	Cep55	Cep55 (K316)	Centrosomal protein of 55 kDa OS=Mus musculus GN=Cep55 PE=1 SV=2	316			SSIFKGKLEEERK	1000	R	K.GK#LEEER.K	1	No		0.896208	0.918577	1.07169	1.77413	0.910971	0.900452	0.808604	1.03105	1.31253	0.825737				0.140399	0.0856105	1.06114	Cep55 (K316)*
1438;1439	O08530	S1pr1	S1pr1 (K239;243)	Sphingosine 1-phosphate receptor 1 OS=Mus musculus GN=S1pr1 PE=1 SV=3	239;243			RRLTFRKNISKAS;FRKNISKASRSSE	1000;1000	U;U	R.K#NISK#ASR.S	1	Yes		0.974844	0.868057	0.760293	1.41134	0.939599	0.603292	0.75507	1.18107	1.57019	0.64031				0.14019	-0.112564	0.924943	S1pr1 (K239;243)
3591	Q8BLN5	Lss	Lss (K433)	Lanosterol synthase OS=Mus musculus GN=Lss PE=1 SV=2	433			NCPDYQKYYRHMR	1000	U	R.LSQVPENCPDYQK#YYR.H	2	Yes		0.783845	0.680968	0.98385	1.81547	0.914649	0.883074	0.950203	0.760325	1.36745	0.764272				0.140174	-0.106157	0.92906	Lss (K433)
1760	P01897	H2-L	H2-L (K340)	H-2 class I histocompatibility antigen, L-D alpha chain OS=Mus musculus GN=H2-L PE=1 SV=2	340			RRNTGGKGGDYAL	1000	R	R.NTGGK#GGDYALAPGSQSSEM*SLR.D	1	No		0.69428	0.865101	0.618316	1.43764	1.46628	1.2373	0.89385	0.5508	1.32727	0.544072				0.14003	-0.139086	0.908094	H2-L (K340)*
5188	Q80U04	Pja2	Pja2 (K23)	E3 ubiquitin-protein ligase Praja-2 OS=Mus musculus GN=Pja2 PE=1 SV=2	23			SKAAWPKPAGGYQ	1000	U	K.AAWPK#PAGGYQTITGR.R	1	No		0.847375	0.714151	0.737331	1.57828	0.949053	0.976904	1.08118	1.25997	1.38506	0.88222				0.139959	0.092594	1.06629	Pja2 (K23)*
3836	P52480	Pkm	Pkm (K266)	Pyruvate kinase PKM OS=Mus musculus GN=Pkm PE=1 SV=4	266			EKGKNIKIISKIE	1000	R	K.NIK#IISK.I	3	Yes		0.754046	0.956119	0.765363	1.9522	0.986531	1.00014	0.965445	0.908012	1.52862	0.727228				0.139908	0.110591	1.07967	Pkm (K266)
4157	O54946	Dnajb6	Dnajb6 (K197)	DnaJ homolog subfamily B member 6 OS=Mus musculus GN=Dnajb6 PE=1 SV=4	197			SISTSTKIVNGKK	1000	U	K.SISTSTK#IVNGK.K	1	Yes		0.84176	0.729925	0.832102	1.46881	0.749051	0.734709	1.16707	1.15424	1.41002	0.664562				0.13973	-0.102984	0.931105	Dnajb6 (K197)
845	Q91V14	Slc12a5	Slc12a5 (K1085)	Solute carrier family 12 member 5 OS=Mus musculus GN=Slc12a5 PE=1 SV=2	1085			NEVIVNKSRDAKL	1000	U	R.LNEVIVNK#SR.D	2	Yes		0.873694	0.732189	0.924828	1.53437	0.947911	0.857582	1.04364	1.07139	1.20993	0.703619				0.139508	-0.0826397	0.944328	Slc12a5 (K1085)
4720	Q8K310	Matr3	Matr3 (K491)	Matrin-3 OS=Mus musculus GN=Matr3 PE=1 SV=1	491			DQKFDQKQELGRV	1000	U	K.FDQK#QELGR.V	1	Yes		0.685242	0.782099	0.691657	0.949759	0.836848	0.390929	1.22389	3.09819	1.56236	1.72602				0.139298	0.206772	1.1541	Matr3 (K491)
114	P56564	Slc1a3	Slc1a3 (K534)	Excitatory amino acid transporter 1 OS=Mus musculus GN=Slc1a3 PE=1 SV=2	534			QDNEPEKPVADSE	1000	U	K.K#PYQLIAQDNEPEK#PVADSETK.M	5	Yes		0.846187	1.097	0.920881	1.26147	0.658484	0.792874	1.39756	1.43167	1.17689	0.748271				0.139071	0.0955833	1.0685	Slc1a3 (K534)
1306	P63017	Hspa8	Hspa8 (K71)	Heat shock cognate 71 kDa protein OS=Mus musculus GN=Hspa8 PE=1 SV=1	71			NTVFDAKRLIGRR	1000	U	K.NQVAM*NPTNTVFDAK#R.L	1	Yes		0.842068	0.770883	0.820198	1.69073	1.11906	0.848242	1.05218	1.09606	1.1665	0.536884				0.138542	-0.108822	0.927345	Hspa8 (K71)
3513	Q99JW1	Abhd17a	Abhd17a (K227)	Protein ABHD17A OS=Mus musculus GN=Abhd17a PE=1 SV=1	227			AFPDTKKTYCFDA	1000	U	K.K#TYCFDAFPNIEK.V	3	Yes		0.621664	0.725328	0.868507	1.58235	1.02531	0.94382	0.974977	0.725142	1.50954	0.710167				0.138457	-0.109301	0.927037	Abhd17a (K227)
6444	Q78IK2	Usmg5	Usmg5 (K17)	Up-regulated during skeletal muscle growth protein 5 OS=Mus musculus GN=Usmg5 PE=1 SV=1	17	+		QFTGIKKYFNSYT	1000	U	K.K#YFN^SYTLTGR.M	2	Yes		0.804996	0.80196	0.807684	1.77285	0.819264	0.990981	0.964461	1.18811	1.6036	0.715531				0.137887	0.107986	1.07772	Usmg5 (K17)
6452	Q6PD28	Ppp2r5b	Ppp2r5b (K214)	Serine/threonine-protein phosphatase 2A 56 kDa regulatory subunit beta isoform OS=Mus musculus GN=Ppp2r5b PE=1 SV=1	214			REREYLKTILHRV	1000	U	R.EYLK#TILHR.V	1	Yes		0.949398	0.900265	0.861706	1.69159	0.973263	0.868886	1.08329	0.897923	1.13234	0.595587				0.137637	-0.092979	0.937585	Ppp2r5b (K214)
4698	P48722	Hspa4l	Hspa4l (K322)	Heat shock 70 kDa protein 4L OS=Mus musculus GN=Hspa4l PE=1 SV=2	322			RVEPPLKSVMDQA	1000	U	R.VEPPLK#SVM*DQANLQR.E	1	Yes		0.552014	0.665742	0.974235	1.2529	0.811764	0.822689	1.29776	0.994287	1.36423	0.793271				0.13713	-0.102803	0.931222	Hspa4l (K322)
4461	Q9JJY3	Smpd3	Smpd3 (K600)	Sphingomyelin phosphodiesterase 3 OS=Mus musculus GN=Smpd3 PE=1 SV=1	600			GRKDLLKGNGRRI	1000	U	K.DLLK#GNGR.R	7	Yes		0.64688	0.59263	1.01707	1.65438	0.857696	0.822773	0.97903	0.936168	1.49932	0.739586				0.137089	-0.113716	0.924204	Smpd3 (K600)
2803	Q76MZ3	Ppp2r1a	Ppp2r1a (K163)	Serine/threonine-protein phosphatase 2A 65 kDa regulatory subunit A alpha isoform OS=Mus musculus GN=Ppp2r1a PE=1 SV=3	163			RVSSAVKAELRQY	1000	U	R.VSSAVK#AELR.Q	1	Yes		0.838622	0.846278	0.795505	1.71068	0.928261	0.923499	1.25781	0.838457	1.17981	0.572644				0.13619	-0.103524	0.930757	Ppp2r1a (K163)
4725	Q91XE8	Tmem205	Tmem205 (K122)	Transmembrane protein 205 OS=Mus musculus GN=Tmem205 PE=1 SV=1	122	+		ALQSIEKERGLGT	1000	U	R.ALQSIEK#ER.G	1	Yes		0.945071	1.15303	0.942909	1.89438	0.858149	1.20934	1.13344	0.890559	1.12043	0.592971				0.135987	0.104489	1.07511	Tmem205 (K122)
1663	P07901	Hsp90aa1	Hsp90aa1 (K185)	Heat shock protein HSP 90-alpha OS=Mus musculus GN=Hsp90aa1 PE=1 SV=4	185			PMGRGTKVILHLK	1000	R	R.GTK#VILHLK.E	3	Yes		0.598149	0.607628	0.931458	1.84725	1.02946	1.1009	1.09288	1.21821	1.34806	0.845103				0.135924	0.118048	1.08527	Hsp90aa1 (K185)
6775	P30275	Ckmt1	Ckmt1 (K417)	Creatine kinase U-type, mitochondrial OS=Mus musculus GN=Ckmt1 PE=1 SV=1	417	+	+	PPLVHSKHxxxxx	1000	U	R.IPPPLVHSK#H.-	1	Yes		0.821845	0.80731	0.80464	1.46923	0.947359	1.00493	0.941062	0.779939	1.48509	0.693145				0.135449	-0.0884484	0.940534	Ckmt1 (K417)
4807	Q9CQA1	Trappc5	Trappc5 (K9)	Trafficking protein particle complex subunit 5 OS=Mus musculus GN=Trappc5 PE=1 SV=1	9			ARFTRGKSALLER	1000	U	R.GK#SALLER.A	2	Yes		0.85923	0.92622	0.739224	1.70897	0.817526	0.954483	1.21575	1.08441	1.36827	0.730668				0.134958	0.0941623	1.06745	Trappc5 (K9)
3499	P41233	Abca1	Abca1 (K2040)	ATP-binding cassette sub-family A member 1 OS=Mus musculus GN=Abca1 PE=1 SV=4	2040			LVKYGEKYASNYS	1000	U	K.LGLVK#YGEK#YASNYSGGNK.R	2	Yes		0.994898	0.920668	0.756796	1.56158	0.815009	0.777129	1.07099	0.910885	1.36231	0.638205				0.13437	-0.0926135	0.937822	Abca1 (K2040)
3711	Q8VEM8	Slc25a3	Slc25a3 (K242)	Phosphate carrier protein, mitochondrial OS=Mus musculus GN=Slc25a3 PE=1 SV=1	242	+		TVEALYKFVVPKP	1000	U	R.TVEALYK#FVVPK.P	1	Yes		0.599605	0.758463	1.24602	1.79944	0.972487	0.93277	0.852634	0.682573	1.32925	0.624054				0.133782	-0.120538	0.919845	Slc25a3 (K242)
401	Q99JY8	Plpp3	Plpp3 (K282)	Phospholipid phosphatase 3 OS=Mus musculus GN=Plpp3 PE=1 SV=1	282			SDLFKTKTSLSLP	1000	U	K.TK#TSLSLPAPAIR.R	1	Yes		0.675423	0.75547	1.05366	1.67223	0.875153	0.458106	0.891128	1.03148	1.50464	0.902321				0.133699	-0.12652	0.916038	Plpp3 (K282)
3941	Q80UP8	Slc20a2	Slc20a2 (K426)	Sodium-dependent phosphate transporter 2 OS=Mus musculus GN=Slc20a2 PE=1 SV=2	426			DSVSYSKKRLRYD	1000	U	K.LVGDSVSYSK#K.R	1	Yes		1.4225	1.90047	0.533373	0.754277	0.553631	0.543991	1.06035	0.727361	1.43014	0.6556				0.132946	-0.155308	0.897941	Slc20a2 (K426)
4777	Q60790	Rasa3	Rasa3 (K674)	Ras GTPase-activating protein 3 OS=Mus musculus GN=Rasa3 PE=1 SV=2	674			WIDILTKVSQCNQ	1000	U	K.DWIDILTK#VSQCNQK.R	1	Yes		0.900821	0.832306	0.784043	1.84847	1.05874	0.836308	1.29888	0.85871	0.957515	0.584164				0.132199	-0.105398	0.929548	Rasa3 (K674)
5597	Q9DC29	Abcb6	Abcb6 (K482)	ATP-binding cassette sub-family B member 6, mitochondrial OS=Mus musculus GN=Abcb6 PE=1 SV=1	482	+		YREAILKFQGLEW	1000	U	R.EAILK#FQGLEWK.S	2	Yes		0.762125	0.871831	0.990486	1.6378	1.07781	0.9044	1.05505	0.888987	1.11453	0.615625				0.132045	-0.0873774	0.941232	Abcb6 (K482)
4050	P18052	Ptpra	Ptpra (K172)	Receptor-type tyrosine-protein phosphatase alpha OS=Mus musculus GN=Ptpra PE=1 SV=3	172			LRFKKYKQAGSHS	1000	U	K.YK#QAGSHSNSFR.L	2	Yes		1.01173	0.727076	0.832899	1.53001	0.744183	0.791786	0.958979	1.21887	1.45221	0.559762				0.131958	-0.107852	0.927969	Ptpra (K172)
1736	Q3UVX5	Grm5	Grm5 (K949)	Metabotropic glutamate receptor 5 OS=Mus musculus GN=Grm5 PE=1 SV=2	949			NQTAVIKPFPKST	1000	U	K.ENPNQTAVIK#PFPK.S	1	Yes		1.04608	0.958399	0.858142	1.43866	0.827087	0.766482	1.00302	0.974436	1.26567	0.711361				0.131832	-0.0727199	0.950844	Grm5 (K949)
5499	Q99PL5	Rrbp1	Rrbp1 (K1564)	Ribosome-binding protein 1 OS=Mus musculus GN=Rrbp1 PE=1 SV=2	1564			LGRAAIKLQELLK	1000	R	I.K#LQELLK.T	1	Yes		1.03897	0.941125	0.803175	1.6153	0.928416	0.823279	1.06441	0.885262	1.16503	0.651635				0.131399	-0.0824359	0.944462	Rrbp1 (K1564)
1742	Q5DTT2	Psd	Psd (K806)	PH and SEC7 domain-containing protein 1 OS=Mus musculus GN=Psd PE=1 SV=2	806			EEYQPGKALSEAE	1000	U	K.EEYQPGK#ALSEAELK.N	1	Yes		0.870635	1.05652	0.896524	1.16907	0.925742	0.590783	1.15703	1.20979	1.15007	0.843177				0.131057	-0.0738683	0.950087	Psd (K806)
2782	Q91WA3	Hdac11	Hdac11 (K53)	Histone deacetylase 11 OS=Mus musculus GN=Hdac11 PE=1 SV=1	53			NFLKEEKLLSDGM	1000	U	K.EEK#LLSDGM*LVEAR.E	1	Yes		0.744934	0.978656	0.884145	1.4075	0.839603	0.710331	1.28273	0.892522	1.24859	0.767786				0.130595	-0.0803049	0.945858	Hdac11 (K53)
6703	Q640R3	Hepacam	Hepacam (K316)	Hepatocyte cell adhesion molecule OS=Mus musculus GN=Hepacam PE=1 SV=2	316			MALYILKDKDSSE	22.7586	U	R.KNPM*ALYILK#DK.D	1	Yes		0.927758	1.08239	0.834855	1.23706	0.829027	0.751969	1.07171	0.947302	1.33665	0.769478				0.130569	-0.0651424	0.955851	Hepacam (K316)
2021	P56399	Usp5	Usp5 (K575)	Ubiquitin carboxyl-terminal hydrolase 5 OS=Mus musculus GN=Usp5 PE=1 SV=1	575			LVIQIKKFTFGLD	1000	U	K.K#FTFGLDWVPK.K	1	Yes		0.724774	0.759815	1.19242	1.84498	0.907251	0.824754	1.11749	0.709286	1.05807	0.803106				0.130372	-0.0986591	0.933901	Usp5 (K575)
1173	Q791T5	Mtch1	Mtch1 (K184)	Mitochondrial carrier homolog 1 OS=Mus musculus GN=Mtch1 PE=1 SV=1	184	+		MEQVSNKDDMKTS	1000	U	K.VFPPDEM*EQVSNK#DDM*K.T	1	Yes		0.573956	0.762671	0.631624	1.54828	1.14268	0.917818	1.28243	1.27296	1.36932	0.782947				0.129897	0.11407	1.08228	Mtch1 (K184)
3352	P56395	Cyb5a	Cyb5a (K39)	Cytochrome b5 OS=Mus musculus GN=Cyb5a PE=1 SV=2	39	+		KVYDLTKFLEEHP	1000	U	K.VYDLTK#FLEEHPGGEEVLR.E	1	Yes		0.694091	0.933029	1.06171	2.21692	0.90704	1.45397	1.34288	0.734548	0.994283	0.625695				0.128298	0.126225	1.09143	Cyb5a (K39)
3950	P26041	Msn	Msn (K79)	Moesin OS=Mus musculus GN=Msn PE=1 SV=3	79			ESPLLFKFRAKFY	1000	U	K.ESPLLFK#FR.A	1	Yes		1.03466	1.12999	0.881674	1.21177	0.652334	0.780071	1.21437	0.989224	1.21696	0.626599				0.127591	-0.0819122	0.944805	Msn (K79)
1955	Q80UG5	SEPT9	SEPT9 (K488)	Septin-9 OS=Mus musculus GN=Sept9 PE=1 SV=1	488			DRLVNEKFREMIP	1000	U	R.LVNEK#FR.E	2	Yes		0.808792	0.871778	0.90695	1.9705	0.808552	0.927157	1.15507	1.11409	1.32064	0.71458				0.127476	0.0973892	1.06984	SEPT9 (K488)
4108	Q5M8N0	Cnrip1	Cnrip1 (K98)	CB1 cannabinoid receptor-interacting protein 1 OS=Mus musculus GN=Cnrip1 PE=1 SV=1	98			EGVAPTKSGERQP	1000	U	R.VVYTGIYDTEGVAPTK#SGER.Q	1	Yes		0.650369	0.866896	0.998619	1.70928	0.875467	0.837246	1.24304	1.14767	1.23251	0.833006				0.12734	0.0890445	1.06367	Cnrip1 (K98)
3689	B1AY13	Usp24	Usp24 (K661)	Ubiquitin carboxyl-terminal hydrolase 24 OS=Mus musculus GN=Usp24 PE=1 SV=1	661			IIQDLKKNFEIVK	1000	U	K.K#NFEIVK.L	1	Yes		0.768237	0.791477	0.886394	2.13799	0.847858	0.866808	1.08271	1.10465	1.4148	0.787633				0.127093	0.105813	1.0761	Usp24 (K661)
5087	Q91V51	Ttll1	Ttll1 (K165)	Probable tubulin polyglutamylase TTLL1 OS=Mus musculus GN=Ttll1 PE=1 SV=1	165			KWSRDSKTSSFVS	1000	U	R.DSK#TSSFVSQSTK.E	1	Yes		0.875812	0.839545	0.660099	1.58361	0.832196	0.795552	1.31912	0.984083	1.31278	0.555583				0.127064	-0.105356	0.929576	Ttll1 (K165)
3029	Q9QXZ0	Macf1	Macf1 (K1069)	Microtubule-actin cross-linking factor 1 OS=Mus musculus GN=Macf1 PE=1 SV=2	1069			CEQRLLKQIQSPA	1000	U	R.LLK#QIQSPASSK.T	3	Yes		0.710312	0.757711	1.06002	1.76087	0.715233	0.989768	1.18896	1.11122	1.32548	0.80616				0.127063	0.0958282	1.06868	Macf1 (K1069)
5139	Q9EPL8	Ipo7	Ipo7 (K990)	Importin-7 OS=Mus musculus GN=Ipo7 PE=1 SV=2	990			LNEEQRKQLQDIA	1000	U	R.K#QLQDIATLADQR.R	1	Yes		0.886922	0.826302	0.949011	1.6221	0.789596	1.08923	1.11469	1.19817	1.25978	0.707104				0.126731	0.0812711	1.05795	Ipo7 (K990)
985	P18872	Gnao1	Gnao1 (K54)	Guanine nucleotide-binding protein G(o) subunit alpha OS=Mus musculus GN=Gnao1 PE=1 SV=3	54			TIVKQMKIIHEDG	1000	U	K.QM*K#IIHEDGFSGEDVK.Q	1	Yes		0.737183	0.628129	0.900448	2.19486	0.924887	1.12984	0.73326	0.901571	1.70422	0.844258				0.12624	0.125595	1.09096	Gnao1 (K54)
6921	Q9CQQ8	Lsm7	Lsm7 (K26)	U6 snRNA-associated Sm-like protein LSm7 OS=Mus musculus GN=Lsm7 PE=1 SV=1	26			DKTIRVKFQGGRE	1000	U	R.VK#FQGGR.E	1	No		0.85783	0.86828	0.776025	1.59935	0.84647	0.98376	1.1255	1.2062	1.39418	0.718887				0.126143	0.0843918	1.06024	Lsm7 (K26)*
5617	Q9QXJ1	Apbb1	Apbb1 (K472)	Amyloid beta A4 precursor protein-binding family B member 1 OS=Mus musculus GN=Apbb1 PE=1 SV=3	472			AYVARDKLTQMLK	1000	U	R.DK#LTQM*LK.C	2	Yes		0.869119	0.877983	0.95879	1.86197	0.989835	1.15807	0.733255	0.79497	1.449	0.807597				0.126098	0.0943749	1.0676	Apbb1 (K472)
6589	B2RU40	Prrt4	Prrt4 (K537)	Proline-rich transmembrane protein 4 OS=Mus musculus GN=Prrt4 PE=1 SV=3	537			LGGAGFKGATPVP	1000	U	R.AGAPLGGAGFK#GATPVPQVR.S	1	No		0.795891	1.02237	0.843616	1.40231	0.917128	0.900654	1.23391	1.20595	1.20946	0.747705				0.125398	0.068279	1.04847	Prrt4 (K537)*
4870	O70492	Snx3	Snx3 (K63)	Sorting nexin-3 OS=Mus musculus GN=Snx3 PE=1 SV=3	63			LPIFKLKESTVRR	1000	R	K.LK#ESTVR.R	1	Yes		0.910368	0.818031	0.921263	1.83658	0.943483	0.816305	0.824944	1.24727	1.39994	0.815874				0.125134	0.0899225	1.06431	Snx3 (K63)
5645	Q3ZK22	Vezt	Vezt (K593)	Vezatin OS=Mus musculus GN=Vezt PE=1 SV=2	593			KSVLGFKASEAER	1000	U	K.SVLGFK#ASEAER.Q	1	Yes		0.758862	0.678239	0.914972	1.42494	0.811711	0.811155	1.12241	1.15192	1.39205	0.722825				0.124997	-0.0863953	0.941873	Vezt (K593)
4811	P70408	Cdh10	Cdh10 (K684)	Cadherin-10 OS=Mus musculus GN=Cdh10 PE=1 SV=3	684			PAAIEEKKLRRDI	1000	U	R.NPAAIEEK#K.L	1	Yes		0.928614	0.972088	0.779226	1.33904	1.0375	1.14197	1.26021	1.03352	0.994448	0.428396				0.12454	-0.103109	0.931024	Cdh10 (K684)
2434	Q9ERD7	Tubb3	Tubb3 (K324)	Tubulin beta-3 chain OS=Mus musculus GN=Tubb3 PE=1 SV=1	324	+		RGRMSMKEVDEQM	1000	U	R.M*SM*K#EVDEQM*LAIQSK.N	2	Yes		0.853792	0.919402	0.793531	1.41656	0.947154	0.826349	1.01559	1.01482	1.38993	0.634842				0.123587	-0.0771293	0.947942	Tubb3 (K324)
1562	Q60605	Myl6	Myl6 (K81)	Myosin light polypeptide 6 OS=Mus musculus GN=Myl6 PE=1 SV=3	81			QTVAKNKDQGTYE	1000	U	K.NK#DQGTYEDYVEGLR.V	1	Yes		0.817144	0.827817	0.867829	1.84977	0.889157	0.764901	1.28415	1.38339	1.14172	0.791681				0.123369	0.0945195	1.06771	Myl6 (K81)
2247	O55131	SEPT7	SEPT7 (K185)	Septin-7 OS=Mus musculus GN=Sept7 PE=1 SV=1	185			MKRLHEKVNIIPL	1000	U	R.LHEK#VNIIPLIAK.A	1	Yes		0.647372	0.903202	0.962237	1.66069	0.959793	1.03821	1.02821	1.01105	1.40238	0.736263				0.123138	0.0854392	1.06101	SEPT7 (K185)
4964	Q0VGM9	Rtel1	Rtel1 (K1197)	Regulator of telomere elongation helicase 1 OS=Mus musculus GN=Rtel1 PE=1 SV=2	1197			LPHELMKPHRSKQ	1000	U	R.LPHELM*K#PHR.S	1	No		0.973371	0.850833	0.788564	1.39254	1.10153	0.834367	0.798362	1.2011	1.33818	0.559696				0.122776	-0.0885505	0.940467	Rtel1 (K1197)*
6469	Q3UTJ2	Sorbs2	Sorbs2 (K795)	Sorbin and SH3 domain-containing protein 2 OS=Mus musculus GN=Sorbs2 PE=1 SV=2	795			KILTPQKQTEKAK	1000	U	K.ILTPQK#QTEK.A	1	Yes		0.738254	0.665137	1.52461	2.30462	0.794527	1.16934	0.554786	0.8148	1.38783	0.760963				0.122205	0.138149	1.10049	Sorbs2 (K795)
2670	Q80TR1	Adgrl1	Adgrl1 (K1104)	Adhesion G protein-coupled receptor L1 OS=Mus musculus GN=Adgrl1 PE=1 SV=2	1104			VHKEYSKCLRHSY	1000	U	K.EYSK#CLR.H	1	Yes		0.94151	1.09842	0.751514	1.5294	0.888233	0.986312	1.01958	0.957395	1.39916	0.729334				0.122192	0.0735768	1.05232	Adgrl1 (K1104)
522	P46935	Nedd4	Nedd4 (K714)	E3 ubiquitin-protein ligase NEDD4 OS=Mus musculus GN=Nedd4 PE=1 SV=3	714			EIVVTNKNKKEYI	1000	U	K.TGGSEIVVTNK#NK.K	2	Yes		0.99452	0.900481	0.780871	1.39269	0.870523	0.72728	1.22384	1.25539	1.13025	0.61212				0.121937	-0.0831985	0.943963	Nedd4 (K714)
6490	Q8CE90	Map2k7	Map2k7 (K250)	Dual specificity mitogen-activated protein kinase kinase 7 OS=Mus musculus GN=Map2k7 PE=1 SV=1	250			KALYYLKEKHGVI	1000	R	A.LYYLK#EK.H	1	Yes		1.13311	1.22253	0.863006	1.39926	0.777968	0.616637	0.948166	1.04422	1.27775	0.608131				0.121827	-0.0920847	0.938166	Map2k7 (K250)
2465	Q924S7	Spred2	Spred2 (K235)	Sprouty-related, EVH1 domain-containing protein 2 OS=Mus musculus GN=Spred2 PE=1 SV=1	235			HAPVRGKYLDTTE	1000	U	R.GK#YLDTTEDADSYVR.F	1	Yes		0.691343	0.801216	0.885689	1.32933	0.973844	0.920312	1.33628	1.08519	1.11284	0.637484				0.120936	-0.077404	0.947762	Spred2 (K235)
2676	Q9JHR7	Ide	Ide (K206)	Insulin-degrading enzyme OS=Mus musculus GN=Ide PE=1 SV=1	206			RLFQLEKATGNPK	1000	U	R.LFQLEK#ATGNPK.H	1	Yes		1.02607	1.01935	0.724447	1.71183	0.9675	1.07494	0.938923	0.853065	1.34306	0.747229				0.120698	0.0797539	1.05684	Ide (K206)
629	P63101	Ywhaz	Ywhaz (K9)	14-3-3 protein zeta/delta OS=Mus musculus GN=Ywhaz PE=1 SV=1	9			KNELVQKAKLAEQ	1000	U	K.NELVQK#AK.L	6	Yes		0.956892	0.822044	0.779974	1.51633	0.960856	0.928759	1.03403	1.0285	1.26825	0.60068				0.120225	-0.0789953	0.946717	Ywhaz (K9)
3991	Q60634	Flot2	Flot2 (K305)	Flotillin-2 OS=Mus musculus GN=Flot2 PE=1 SV=2	305			QIAEGEKVKQVLL	1000	U	R.IQQIAEGEK#VK.Q	1	Yes		0.809397	0.924864	1.02487	2.15456	0.816764	1.04676	1.16068	1.05281	1.18829	0.60766				0.12002	0.102803	1.07386	Flot2 (K305)
1031	P60904	Dnajc5	Dnajc5 (K32)	DnaJ homolog subfamily C member 5 OS=Mus musculus GN=Dnajc5 PE=1 SV=1	32			ATSDDIKKSYRKL	1000	U	K.NATSDDIK#K.S	2	Yes		0.913127	0.792283	0.907388	1.85916	0.781512	0.752873	0.842574	0.790618	1.5554	0.682014				0.119562	-0.101007	0.932382	Dnajc5 (K32)
660	Q6PIE5	Atp1a2	Atp1a2 (K579)	Sodium/potassium-transporting ATPase subunit alpha-2 OS=Mus musculus GN=Atp1a2 PE=1 SV=1	579			LNFPTEKLCFVGL	1000	U	K.FDTDELNFPTEK#LCFVGLM*SM*IDPPR.A	1	Yes		0.710474	1.04599	1.80552	1.76677	1.67839	1.1805	0.352503	0.192981	0.45311	0.352331				0.119212	-0.242613	0.845213	Atp1a2 (K579)
1792	Q9JM52	Mink1	Mink1 (K920)	Misshapen-like kinase 1 OS=Mus musculus GN=Mink1 PE=1 SV=3	920			QSRGLVKAPGKSS	1000	U	R.GLVK#APGK.S	1	Yes		0.722164	0.734108	0.750782	1.22533	0.878859	0.836321	1.01121	0.948215	1.63698	0.841783				0.119198	-0.0787057	0.946907	Mink1 (K920)
321	P14873	Map1b	Map1b (K852)	Microtubule-associated protein 1B OS=Mus musculus GN=Map1b PE=1 SV=2	852			DVAKDIKPQLELI	1000	U	K.DIK#PQLELIEDEEK.L	2	Yes		0.567863	0.556632	1.01423	1.64652	0.920233	0.886373	1.11957	0.864909	1.37811	0.810941				0.11918	-0.104242	0.930294	Map1b (K852)
511	P61982	Ywhag	Ywhag (K125)	14-3-3 protein gamma OS=Mus musculus GN=Ywhag PE=1 SV=2	125			SKVFYLKMKGDYY	1000	R	R.VFYLK#M*K.G	3	Yes		0.732891	1.0257	0.853983	1.84999	0.945115	0.921809	1.12706	0.887891	1.34095	0.771618				0.119051	0.0845485	1.06036	Ywhag (K125)
3764	Q8BU14	Sec62	Sec62 (K22)	Translocation protein SEC62 OS=Mus musculus GN=Sec62 PE=1 SV=1	22			EPSKEEKAVAKYL	0	U	R.IQEVGEPSKEEK#AVAK.Y	1	Yes		0.410009	0.718615	1.0054	1.33964	0.936258	0.760032	1.17372	0.906203	1.47461	0.67684				0.119031	-0.114768	0.923531	Sec62 (K22)
3147	P27601	Gna13	Gna13 (K36)	Guanine nucleotide-binding protein subunit alpha-13 OS=Mus musculus GN=Gna13 PE=1 SV=1	36			KSKEIDKCLSREK	1000	U	K.EIDK#CLSR.E	1	Yes		0.854929	1.01512	0.770377	1.5923	0.993488	0.959375	1.09194	1.06452	1.28927	0.715382				0.118876	0.0716758	1.05094	Gna13 (K36)
2323	P62761	Vsnl1	Vsnl1 (K74)	Visinin-like protein 1 OS=Mus musculus GN=Vsnl1 PE=1 SV=2	74			AFRTFDKNGDGTI	1000	R	R.TFDK#NGDGTIDFR.E	2	Yes		0.747678	0.738966	0.917336	1.47005	0.924702	0.992172	1.02704	0.92064	1.38325	0.699459				0.118306	-0.075299	0.949145	Vsnl1 (K74)
936	Q8BJF9	Chmp2b	Chmp2b (K195)	Charged multivesicular body protein 2b OS=Mus musculus GN=Chmp2b PE=1 SV=1	195			PSASTSKATISDE	1000	U	R.SLPSASTSK#ATISDEEIER.Q	1	Yes		0.725706	0.665892	0.814331	1.28651	0.73146	0.797106	1.2791	1.20466	1.4494	0.711193				0.118156	-0.0907945	0.939005	Chmp2b (K195)
3862	Q91ZJ5	Ugp2	Ugp2 (K91)	UTP--glucose-1-phosphate uridylyltransferase OS=Mus musculus GN=Ugp2 PE=1 SV=3	91			SIQPYEKIKARGL	1000	U	K.IQRPPEDSIQPYEK#IK.A	1	Yes		0.78582	0.903137	0.968836	1.63381	0.877385	0.90879	1.06831	1.16936	1.29965	0.759359				0.118046	0.0721039	1.05125	Ugp2 (K91)
4313	O35089	Cnih2	Cnih2 (K39)	Protein cornichon homolog 2 OS=Mus musculus GN=Cnih2 PE=1 SV=2	39			ELRTDFKNPIDQG	1000	U	R.TDFK#NPIDQGNPAR.A	1	Yes		1.12947	0.995362	0.693231	1.60425	0.796341	0.595519	0.922053	1.10503	1.4589	0.548363				0.117435	-0.108323	0.927666	Cnih2 (K39)
6196	B1AZP2	Dlgap4	Dlgap4 (K558)	Disks large-associated protein 4 OS=Mus musculus GN=Dlgap4 PE=1 SV=1	558			SCLVAYKKTPPPV	1000	U	R.TLPSSSCLVAYK#K.T	1	Yes		0.791227	0.758402	0.756269	2.01875	1.06512	0.610999	1.00221	0.934299	1.38517	0.695076				0.117221	-0.108493	0.927556	Dlgap4 (K558)
1947	Q80U23	Snph	Snph (K111)	Syntaphilin OS=Mus musculus GN=Snph PE=1 SV=3	111			TEIDDLKTQLSRM	1000	U	R.DTEIDDLK#TQLSR.M	1	Yes		0.783842	0.83245	0.942478	1.39671	0.856431	0.974199	1.0974	0.88632	1.31984	0.730508				0.116873	-0.0642826	0.956421	Snph (K111)
5350	E9Q8I9	Fry	Fry (K1821)	Protein furry homolog OS=Mus musculus GN=Fry PE=1 SV=1	1821			PKNQNSKSAEQLS	1000	U	K.NQNSK#SAEQLSNFLR.H	2	Yes		0.831584	1.2272	0.855526	2.09131	1.13975	0.620166	1.12451	0.802754	1.04863	0.491754				0.115695	-0.121158	0.919449	Fry (K1821)
1529	O35526	Stx1a	Stx1a (K204)	Syntaxin-1A OS=Mus musculus GN=Stx1a PE=1 SV=3	204			RHSEIIKLETSIR	1000	U	R.HSEIIK#LETSIR.E	1	Yes		0.867645	0.908001	0.842804	1.80664	0.843333	0.760318	1.20578	0.858483	1.24044	0.632375				0.11504	-0.0891946	0.940047	Stx1a (K204)
259	P46096	Syt1	Syt1 (K98)	Synaptotagmin-1 OS=Mus musculus GN=Syt1 PE=1 SV=1	98			GKEKGGKNAINMK	1000	U	K.GGK#NAINM*K.D	9	Yes		0.870246	0.80884	0.926727	1.61426	0.986993	0.944663	1.00387	1.02718	1.21217	0.580884				0.115039	-0.0792601	0.946543	Syt1 (K98)
5946	Q04690	Nf1	Nf1 (K469)	Neurofibromin OS=Mus musculus GN=Nf1 PE=1 SV=1	469			APSLTFKEKVTSL	1000	U	R.M*APSLTFK#EK.V	1	Yes		0.940239	0.813857	0.903956	1.70137	0.977982	1.08247	0.815492	0.984726	1.36233	0.80263				0.114869	0.0718702	1.05108	Nf1 (K469)
4742	O70443	Gnaz	Gnaz (K272)	Guanine nucleotide-binding protein G(z) subunit alpha OS=Mus musculus GN=Gnaz PE=1 SV=4	272			ILFLNKKDLLAEK	1000	R	L.K#DLLAEK.E	2	Yes		1.08033	0.955106	0.786308	1.51528	0.879038	0.967989	0.983782	0.975236	1.27054	0.834039				0.114269	0.0575806	1.04072	Gnaz (K272)
4706	Q8BHS8	Sybu	Sybu (K332)	Syntabulin OS=Mus musculus GN=Sybu PE=1 SV=1	332		+	EAQLALKEARKEI	1000	R	R.VEAQLALK#EAR.K	1	Yes		0.920615	1.02156	0.716831	1.26444	0.879342	0.850113	0.995	1.12889	1.48821	0.861282				0.113756	0.0626477	1.04438	Sybu (K332)
3264	Q8BL86	Mblac2	Mblac2 (K250)	Metallo-beta-lactamase domain-containing protein 2 OS=Mus musculus GN=Mblac2 PE=1 SV=2	250		+	ASNYISKAGICHK	1000	U	R.LASNYISK#AGICHK.V	2	Yes		1.02926	0.872365	0.765884	1.77784	0.965348	0.847089	0.792043	0.658795	1.44747	0.735353				0.113118	-0.0909962	0.938874	Mblac2 (K250)
3552;3553	Q8VHK5	Mlc1	Mlc1 (K180;181)	Membrane protein MLC1 OS=Mus musculus GN=Mlc1 PE=1 SV=1	180;181			EEPCKKKKGSISD;EPCKKKKGSISDG	1000;1000	U;U	K.K#K#GSISDGSNILDEVTFPAR.V	1	Yes		1.02871	1.67279	1.02615	1.29167	0.638301	0.693843	1.21307	0.736552	1.09377	0.568797				0.112921	-0.101867	0.931826	Mlc1 (K180;181)
5933	Q9Z172	Sumo3	Sumo3 (K44)	Small ubiquitin-related modifier 3 OS=Mus musculus GN=Sumo3 PE=1 SV=1	44			PLSKLMKAYCERQ	1000	R	K.LM*K#AYCER.Q	1	Yes		0.917885	0.888259	0.899809	1.50551	0.812649	0.664061	1.02319	0.937865	1.34646	0.874408				0.112602	-0.0689028	0.953363	Sumo3 (K44)
5822	P98195	Atp9b	Atp9b (K480)	Probable phospholipid-transporting ATPase IIB OS=Mus musculus GN=Atp9b PE=1 SV=4	480			QNEMVFKRLHLGT	1000	R	K.TGTLTQNEM*VFK#R.L	1	Yes		1.0603	0.899118	0.58188	1.44537	0.991516	0.950763	1.09334	1.16566	1.27297	0.766568				0.112402	0.0749809	1.05335	Atp9b (K480)
3043	O08599	Stxbp1	Stxbp1 (K294)	Syntaxin-binding protein 1 OS=Mus musculus GN=Stxbp1 PE=1 SV=2	294			WIALRHKHIAEVS	1000	U	R.HK#HIAEVSQEVTR.S	1	Yes		0.73499	0.785788	0.941564	1.52994	1.05849	1.10972	0.986172	0.927314	1.27878	0.559468				0.112364	-0.0832956	0.943899	Stxbp1 (K294)
4215	O88448	Klc2	Klc2 (K368)	Kinesin light chain 2 OS=Mus musculus GN=Klc2 PE=1 SV=1	368			PNVAKTKNNLASC	1000	R	R.TK#NNLASCYLK.Q	1	Yes		0.915262	0.984191	1.04287	1.57207	0.701861	0.759702	0.969186	0.863373	1.37082	0.666803				0.112022	-0.0790785	0.946662	Klc2 (K368)
1998	P97792	Cxadr	Cxadr (K339)	Coxsackievirus and adenovirus receptor homolog OS=Mus musculus GN=Cxadr PE=1 SV=1	339			PTLAPAKVAAPNL	1000	U	R.APQSPTLAPAK#VAAPNLSR.M	3	Yes		0.865723	0.945741	0.994575	1.31572	0.682834	0.821203	1.23794	1.08866	1.21893	0.61985				0.111397	-0.0727128	0.950848	Cxadr (K339)
2685	Q8VI56	Lrp4	Lrp4 (K1804)	Low-density lipoprotein receptor-related protein 4 OS=Mus musculus GN=Lrp4 PE=1 SV=3	1804			PDHSYTKEKIKIV	1000	U	K.EGGPDHSYTK#EK.I	1	Yes		1.09218	1.05555	0.665734	0.980466	0.693868	0.672982	0.990527	1.21865	1.55769	0.684209				0.111213	-0.0845339	0.943089	Lrp4 (K1804)
485	Q71M36	Cspg5	Cspg5 (K456)	Chondroitin sulfate proteoglycan 5 OS=Mus musculus GN=Cspg5 PE=1 SV=2	456			LKTENTKLRRTNK	1000	U	K.TENTK#LR.R	3	Yes		1.40081	1.7942	0.62553	1.64452	0.654036	0.539272	0.834056	1.1379	1.48557	0.618965				0.110702	0.131661	1.09555	Cspg5 (K456)
681	Q9CZW5	Tomm70	Tomm70 (K296)	Mitochondrial import receptor subunit TOM70 OS=Mus musculus GN=Tomm70 PE=1 SV=2	296	+	+	GEALEVKENSGYL	1000	U	K.EGEALEVK#ENSGYLK.A	1	Yes		0.828673	0.802779	0.787578	1.40899	0.854616	0.871168	1.4087	1.15387	1.12044	0.586699				0.110589	-0.0800418	0.94603	Tomm70 (K296)
5389	Q9CRD0	Ociad1	Ociad1 (K131)	OCIA domain-containing protein 1 OS=Mus musculus GN=Ociad1 PE=1 SV=1	131	+	+	PGHYTQKPKFDSN	1000	U	R.SSPPGHYTQK#PK.F	2	Yes		0.745953	0.692371	0.731932	1.3741	0.930615	0.59972	0.935712	1.32394	1.65579	0.744839				0.11057	-0.0969104	0.935033	Ociad1 (K131)
6702	Q640R3	Hepacam	Hepacam (K307)	Hepatocyte cell adhesion molecule OS=Mus musculus GN=Hepacam PE=1 SV=2	307			SGEQERKNPMALY	1000	U	R.K#NPM*ALYILK.D	1	Yes		1.06007	1.31271	0.785642	1.1711	0.830169	0.609731	1.16161	1.00048	1.16251	0.782939				0.110186	-0.0693267	0.953083	Hepacam (K307)
1319	Q99PU5	Acsbg1	Acsbg1 (K211)	Long-chain-fatty-acid--CoA ligase ACSBG1 OS=Mus musculus GN=Acsbg1 PE=1 SV=1	211			IVVDTQKQLEKIL	1000	U	R.ANVIVVDTQK#QLEK.I	3	Yes		0.934546	0.746593	0.794693	2.54907	0.851497	1.16942	1.07679	0.9292	1.34247	0.650003				0.109694	0.111244	1.08016	Acsbg1 (K211)
3146	P27601	Gna13	Gna13 (K214)	Guanine nucleotide-binding protein subunit alpha-13 OS=Mus musculus GN=Gna13 PE=1 SV=1	214			EYDFEIKNVPFKM	1000	U	K.GIHEYDFEIK#NVPFK.M	1	Yes		0.64188	0.770481	0.84152	1.50419	1.19715	0.940356	1.15821	0.926488	1.16124	0.657283				0.109153	-0.0780171	0.947359	Gna13 (K214)
6195	A2A5Z6	Smurf2	Smurf2 (K615)	E3 ubiquitin-protein ligase SMURF2 OS=Mus musculus GN=Smurf2 PE=1 SV=1	615			IPQHLLKTFDEKE	1000	U	K.GFNEVIPQHLLK#TFDEK.E	1	No		1.04778	1.12075	1.11461	1.663	1.00789	0.879391	0.987198	0.703852	0.842521	0.652125				0.108967	-0.0760033	0.948682	Smurf2 (K615)*
3757	Q99JI6	Rap1b	Rap1b (K5)	Ras-related protein Rap-1b OS=Mus musculus GN=Rap1b PE=1 SV=2	5			xxMREYKLVVLGS	1000	R	R.EYK#LVVLGSGGVGK.S	1	Yes		0.944041	0.910426	0.736162	1.34683	0.862042	0.786693	1.27971	1.32961	1.17805	0.52209				0.108761	-0.0863269	0.941918	Rap1b (K5)
4007	P68404	Prkcb	Prkcb (K320)	Protein kinase C beta type OS=Mus musculus GN=Prkcb PE=1 SV=4	320			TKAPEEKTANTIS	1000	U	K.APEEK#TANTISK.F	1	Yes		0.832725	0.921417	0.992682	1.2055	0.812331	0.845513	1.29782	1.26052	1.06444	0.626063				0.10865	-0.0647557	0.956107	Prkcb (K320)
4912	A2A690	Tanc2	Tanc2 (K943)	Protein TANC2 OS=Mus musculus GN=Tanc2 PE=1 SV=1	943			LCKKRAKVDHLDK	1000	U	R.AK#VDHLDK.N	1	Yes		0.889556	0.956874	0.866145	1.63951	0.925159	0.955383	0.63541	0.841319	1.68373	0.812351				0.108448	0.0851371	1.06079	Tanc2 (K943)
5796	Q9WVM3	Anapc7	Anapc7 (K254)	Anaphase-promoting complex subunit 7 OS=Mus musculus GN=Anapc7 PE=1 SV=3	254			FRAGDSKNSVLKF	1000	U	R.AGDSK#NSVLK.F	1	No		0.875121	1.0514	0.983715	1.51981	0.920103	0.92171	0.973599	1.07362	1.24746	0.738298				0.107918	0.0558425	1.03947	Anapc7 (K254)*
2079	P08752	Gnai2	Gnai2 (K35)	Guanine nucleotide-binding protein G(i) subunit alpha-2 OS=Mus musculus GN=Gnai2 PE=1 SV=5	35			KAAREVKLLLLGA	1000	R	R.EVK#LLLLGAGESGK.S	1	Yes		0.886837	0.893889	0.76626	1.41995	0.871713	0.894905	1.17213	1.05492	1.30306	0.587354				0.107224	-0.07247	0.951008	Gnai2 (K35)
5827	P05201	Got1	Got1 (K318)	Aspartate aminotransferase, cytoplasmic OS=Mus musculus GN=Got1 PE=1 SV=3	318			SDPELFKEWKGNV	1000	U	R.IVAATLSDPELFK#EWK.G	1	Yes		0.804806	0.986706	1.03366	1.54569	1.05671	1.07576	0.864204	0.663266	1.24062	0.67018				0.107137	-0.0739964	0.950003	Got1 (K318)
1111	Q8C561	Lmbrd2	Lmbrd2 (K308)	LMBR1 domain-containing protein 2 OS=Mus musculus GN=Lmbrd2 PE=1 SV=1	308			SEKSLVKLHKQVI	1000	U	K.SLVK#LHK.Q	1	Yes		0.7112	0.711458	0.848208	1.66194	1.09033	1.01624	0.966728	0.775521	1.38354	0.711564				0.106759	-0.0815715	0.945028	Lmbrd2 (K308)
4297	P53026	Rpl10a	Rpl10a (K152)	60S ribosomal protein L10a OS=Mus musculus GN=Rpl10a PE=1 SV=3	152			AKVDEVKSTIKFQ	1000	U	K.VDEVK#STIK.F	1	Yes		0.878323	0.90347	0.841261	1.60122	0.828174	0.848567	1.20792	0.92095	1.24432	0.631667				0.1066	-0.0730182	0.950647	Rpl10a (K152)
4049	Q8CBW7	Chic1	Chic1 (K179)	Cysteine-rich hydrophobic domain-containing protein 1 OS=Mus musculus GN=Chic1 PE=2 SV=2	179			TRRSIQKLLEWEN	1000	U	R.SIQK#LLEWENNR.L	2	No		0.645512	0.752321	0.925256	1.48849	0.960063	0.864329	1.06416	0.928062	1.40501	0.739763				0.106474	-0.0735175	0.950318	Chic1 (K179)*
5577	A2ALS5	Rap1gap	Rap1gap (K237)	Rap1 GTPase-activating protein 1 OS=Mus musculus GN=Rap1gap PE=1 SV=2	237			VKLQDFKGFRGGL	1000	R	T.LQDFK#GFR.G	1	Yes		0.617844	0.869029	0.96773	1.64876	0.844928	0.906102	1.31272	1.16471	1.25678	0.728565				0.105147	0.0805041	1.05739	Rap1gap (K237)
1546	Q91X97	Ncald	Ncald (K50)	Neurocalcin-delta OS=Mus musculus GN=Ncald PE=1 SV=4	50			SMEEFKKIYGNFF	1000	U	K.K#IYGNFFPYGDASK.F	1	Yes		0.818	1.18116	0.857674	1.8286	0.888555	0.964465	1.17681	0.974331	1.25896	0.604892				0.10513	0.082132	1.05858	Ncald (K50)
2027	P56399	Usp5	Usp5 (K423)	Ubiquitin carboxyl-terminal hydrolase 5 OS=Mus musculus GN=Usp5 PE=1 SV=1	423			FKALIGKGHPEFS	1000	U	K.ALIGK#GHPEFSTNR.Q	2	Yes		0.833356	0.966414	0.820802	1.57054	0.839664	0.962499	1.13972	1.06971	1.36646	0.720242				0.104975	0.066297	1.04703	Usp5 (K423)
1301	P63017	Hspa8	Hspa8 (K56)	Heat shock cognate 71 kDa protein OS=Mus musculus GN=Hspa8 PE=1 SV=1	56			LIGDAAKNQVAMN	1000	U	R.LIGDAAK#NQVAM*NPTNTVFDAK.R	4	Yes		0.701449	0.762922	0.978267	1.85955	1.022	0.996524	1.0852	1.22262	1.21308	0.707406				0.104913	0.0810762	1.05781	Hspa8 (K56)
6279	Q8CDN6	Txnl1	Txnl1 (K181)	Thioredoxin-like protein 1 OS=Mus musculus GN=Txnl1 PE=1 SV=3	181			VKLYSMKFQGPDN	1000	U	K.LYSM*K#FQGPDNGQGPK.Y	1	Yes		0.703134	0.575359	0.961075	1.82736	0.859298	0.943935	1.14706	1.01166	1.32943	0.63358				0.104718	-0.0954381	0.935988	Txnl1 (K181)
4676	P20444	Prkca	Prkca (K325)	Protein kinase C alpha type OS=Mus musculus GN=Prkca PE=1 SV=3	325			SPSEDRKQPSNNL	1000	U	R.K#QPSNNLDR.V	1	Yes		0.960058	0.938826	1.09659	1.41861	0.720308	0.774555	0.724826	0.961832	1.49822	0.634039				0.104644	-0.0777008	0.947567	Prkca (K325)
5567	O88319	Ntsr1	Ntsr1 (K404)	Neurotensin receptor type 1 OS=Mus musculus GN=Ntsr1 PE=1 SV=1	404			RPTFSRKPNSMSS	1000	U	R.K#PNSM*SSNHAFSTSATR.E	3	Yes		0.780465	0.762057	0.854133	1.38808	0.810567	0.814503	1.18601	1.185	1.36882	0.667992				0.104641	-0.0726302	0.950903	Ntsr1 (K404)
4113	Q8K304	Tmem129	Tmem129 (K239)	E3 ubiquitin-protein ligase TM129 OS=Mus musculus GN=Tmem129 PE=2 SV=1	239			YGELCEKLHAPIR	1000	U	R.LNSSEYGELCEK#LHAPIR.S	1	Yes		0.575688	0.737441	1.197	1.62169	0.952012	1.01449	1.06174	0.874277	1.21356	1.03981				0.104476	0.0767664	1.05465	Tmem129 (K239)
1476	Q9R0Q6	Arpc1a	Arpc1a (K103)	Actin-related protein 2/3 complex subunit 1A OS=Mus musculus GN=Arpc1a PE=1 SV=1	103			RAATFVKWSPLEN	1000	U	R.AATFVK#WSPLENK.F	1	Yes		0.668871	0.678067	0.695916	1.57225	1.09182	0.836142	1.05846	0.949827	1.48493	0.699672				0.10415	-0.0862491	0.941969	Arpc1a (K103)
1466	Q62261	Sptbn1	Sptbn1 (K1017)	Spectrin beta chain, non-erythrocytic 1 OS=Mus musculus GN=Sptbn1 PE=1 SV=2	1017			KLSDLQKEAEKLE	1000	U	K.LSDLQK#EAEK.L	1	Yes		0.938141	0.942625	0.891489	1.62997	0.723501	0.892181	1.28432	0.966118	1.16255	0.506888				0.103697	-0.0857025	0.942326	Sptbn1 (K1017)
1730	Q8CBH5	Mfsd6	Mfsd6 (K20)	Major facilitator superfamily domain-containing protein 6 OS=Mus musculus GN=Mfsd6 PE=1 SV=1	20			EEEQKRKYVLADP	1000	U	R.K#YVLADPFNGICR.E	1	Yes		0.680287	0.741918	1.07837	1.80226	0.890881	0.927187	1.03347	0.782784	1.317	0.686302				0.103691	-0.0834884	0.943773	Mfsd6 (K20)
5422	Q9DCR2	Ap3s1	Ap3s1 (K41)	AP-3 complex subunit sigma-1 OS=Mus musculus GN=Ap3s1 PE=1 SV=2	41			TFHLVSKRDENVC	1000	U	R.ETFHLVSK#R.D	2	Yes		1.00465	1.07252	0.794234	1.63988	0.822533	0.942506	1.12495	0.971858	1.25363	0.718915				0.103581	0.0646841	1.04586	Ap3s1 (K41)
4400	P46471	Psmc2	Psmc2 (K407)	26S protease regulatory subunit 7 OS=Mus musculus GN=Psmc2 PE=1 SV=5	407			RKIATEKDFLEAV	1000	U	K.IATEK#DFLEAVNK.V	1	Yes		0.89895	0.985852	0.826803	1.6712	0.945252	0.838572	1.07257	0.946801	1.25642	0.551747				0.103428	-0.0783102	0.947166	Psmc2 (K407)
4432	Q8CD92	Ttc27	Ttc27 (K262)	Tetratricopeptide repeat protein 27 OS=Mus musculus GN=Ttc27 PE=1 SV=2	262			DQFSTAKDISKLE	1000	U	K.DQFSTAK#DISK.L	1	Yes		0.769253	0.62962	0.836782	1.78003	1.04799	1.00211	1.02738	0.924422	1.3186	0.656517				0.102822	-0.0846052	0.943043	Ttc27 (K262)
5990	P28656	Nap1l1	Nap1l1 (K271)	Nucleosome assembly protein 1-like 1 OS=Mus musculus GN=Nap1l1 PE=1 SV=2	271			GKNVTLKTIKKKQ	1000	U	K.NVTLK#TIK.K	1	Yes		1.1911	0.931745	0.674361	1.32249	0.924196	0.766613	1.06655	1.08015	1.14379	0.72065				0.102022	-0.0601017	0.959197	Nap1l1 (K271)
6965	Q3UH66	Wnk2	Wnk2 (K1903)	Serine/threonine-protein kinase WNK2 OS=Mus musculus GN=Wnk2 PE=1 SV=2	1903			SKLKAGKLLNPLV	1000	U	K.AGK#LLNPLVQQLK.V	1	Yes		0.908985	0.636715	0.830731	1.61527	0.964438	0.907993	0.911049	0.937721	1.3848	0.82238				0.101844	-0.0702927	0.952445	Wnk2 (K1903)
1909	Q9QYH6	Maged1	Maged1 (K610)	Melanoma-associated antigen D1 OS=Mus musculus GN=Maged1 PE=1 SV=1	610			LTYEFVKQKYLDY	1000	U	K.LLTYEFVK#QK.Y	1	Yes		0.804969	0.759463	0.79271	1.31881	0.796678	0.759396	1.49321	1.3072	1.11243	0.650041				0.101388	-0.0771561	0.947924	Maged1 (K610)
4408	P11881	Itpr1	Itpr1 (K2601)	Inositol 1,4,5-trisphosphate receptor type 1 OS=Mus musculus GN=Itpr1 PE=1 SV=2	2601			LRSEKQKKEEILK	19.2277	R	Q.K#KEEILK.T	3	Yes		0.698737	0.682769	0.968831	1.54613	0.628418	0.554268	1.29221	1.35583	1.41181	0.68746				0.100197	-0.101801	0.931869	Itpr1 (K2601)
2435	Q8K4R4	Pitpnc1	Pitpnc1 (K78)	Cytoplasmic phosphatidylinositol transfer protein 1 OS=Mus musculus GN=Pitpnc1 PE=1 SV=1	78			ARAVVPKIFYVTE	1000	U	R.AVVPK#IFYVTEK.A	1	Yes		0.823807	0.962646	0.939265	1.24172	0.809415	0.793138	1.27487	1.08819	1.15264	0.747398				0.100054	-0.0510601	0.965227	Pitpnc1 (K78)
5658	Q04447	Ckb	Ckb (K307)	Creatine kinase B-type OS=Mus musculus GN=Ckb PE=1 SV=1	307			HLGKHEKFSEVLK	1000	U	K.HEK#FSEVLK.R	1	Yes		0.882638	0.960061	0.818531	1.76417	0.747774	0.82989	1.19342	1.05017	1.35764	0.76214				0.0997776	0.0724107	1.05147	Ckb (K307)
5226	Q9DBE8	Alg2	Alg2 (K185)	Alpha-1,3/1,6-mannosyltransferase ALG2 OS=Mus musculus GN=Alg2 PE=1 SV=2	185			YTASVFKETFKTL	1000	U	R.ILVNSQYTASVFK#ETFK.T	1	Yes		1.00179	0.691317	0.978044	1.85081	0.832077	0.99185	1.03739	1.15017	1.1507	0.847109				0.0995571	0.0690855	1.04905	Alg2 (K185)
6583	P29319	Epha3	Epha3 (K953)	Ephrin type-A receptor 3 OS=Mus musculus GN=Epha3 PE=1 SV=1	953			STDDMKKVGVTVV	1000	U	K.K#VGVTVVGPQK.K	1	Yes		1.15346	1.40858	0.810845	1.21173	0.738866	0.901742	0.840375	0.90251	1.45645	0.763309				0.0992306	0.0652071	1.04624	Epha3 (K953)
4892	P10637	Mapt	Mapt (K455)	Microtubule-associated protein tau OS=Mus musculus GN=Mapt PE=1 SV=3	455			AASPAQKGTSNAT	1000	U	R.GAASPAQK#GTSNATR.I	1	Yes		0.86681	1.03486	0.90677	1.87979	1.03237	0.863708	0.567046	1.04562	1.62701	0.594692				0.0981217	0.0961768	1.06894	Mapt (K455)
4459	Q9JJY3	Smpd3	Smpd3 (K45)	Sphingomyelin phosphodiesterase 3 OS=Mus musculus GN=Smpd3 PE=1 SV=1	45			IPTTYEKRQRADD	1000	U	R.LLASFIPTTYEK#R.Q	1	Yes		0.730345	0.903674	1.15429	1.61482	0.852553	1.22495	0.780556	0.676558	1.48225	0.895699				0.097945	0.0762912	1.0543	Smpd3 (K45)
3020	O88508	Dnmt3a	Dnmt3a (K363)	DNA (cytosine-5)-methyltransferase 3A OS=Mus musculus GN=Dnmt3a PE=1 SV=2	363			KQPMYRKAIYEVL	1000	U	R.K#AIYEVLQVASSR.A	1	Yes		0.906119	0.961196	0.770855	1.20837	0.843476	0.796313	0.86836	0.95137	1.61119	0.763222				0.0973158	-0.0591179	0.959851	Dnmt3a (K363)
1262	Q9JHU4	Dync1h1	Dync1h1 (K1146)	Cytoplasmic dynein 1 heavy chain 1 OS=Mus musculus GN=Dync1h1 PE=1 SV=2	1146			FHSQISKSRQELE	1000	U	K.FGQM*LGSNM*TEFHSQISK#SR.Q	1	Yes		0.847787	0.971679	0.696806	1.39283	1.06438	1.01074	1.0845	1.06368	1.30654	0.743823				0.0973115	0.0561405	1.03968	Dync1h1 (K1146)
5508	Q61086	Fzd3	Fzd3 (K517)	Frizzled-3 OS=Mus musculus GN=Fzd3 PE=1 SV=1	517			FHGRRKKEIVNES	0	U	R.KK#EIVNESR.Q	1	Yes		0.859595	0.817845	0.820945	1.77984	0.845795	0.619344	0.985009	1.1116	1.48866	0.648577				0.0971993	-0.0858463	0.942232	Fzd3 (K517)
6924	Q80U56	Avl9	Avl9 (K202)	Late secretory pathway protein AVL9 homolog OS=Mus musculus GN=Avl9 PE=1 SV=2	202			KLILLEKKVLFYI	1000	U	K.LILLEK#K.V	1	Yes		1.07379	1.14188	0.825497	1.8729	0.685888	0.76543	1.01706	1.05795	1.39776	0.66427				0.0970692	0.0825056	1.05886	Avl9 (K202)
4857	P62878	Rbx1	Rbx1 (K105)	E3 ubiquitin-protein ligase RBX1 OS=Mus musculus GN=Rbx1 PE=1 SV=1	105			REWEFQKYGHxxx	1000	U	R.EWEFQK#YGH.-	1	No		0.821962	0.704819	0.748558	1.52152	0.856642	0.762634	1.29068	1.19353	1.28216	0.689604				0.0968134	-0.0747652	0.949497	Rbx1 (K105)*
6461	Q8R4G6	Mgat5	Mgat5 (K99)	Alpha-1,6-mannosylglycoprotein 6-beta-N-acetylglucosaminyltransferase A OS=Mus musculus GN=Mgat5 PE=2 SV=1	99			ILQRIGKLESKVD	1000	U	R.IGK#LESK.V	1	Yes		0.928879	0.817045	0.94123	1.52103	0.898953	1.01595	0.877894	0.901885	1.35304	0.665012				0.0965131	-0.0603964	0.959001	Mgat5 (K99)
3908	Q80WG5	Lrrc8a	Lrrc8a (K501)	Volume-regulated anion channel subunit LRRC8A OS=Mus musculus GN=Lrrc8a PE=1 SV=1	501			LRALHIKFTDIKE	1000	U	R.ALHIK#FTDIK.E	1	Yes		0.975607	0.986361	0.682233	1.55959	0.757135	0.849513	1.22549	0.869867	1.35953	0.561103				0.0961651	-0.0793071	0.946512	Lrrc8a (K501)
4245	Q3TPE9	Ankmy2	Ankmy2 (K159)	Ankyrin repeat and MYND domain-containing protein 2 OS=Mus musculus GN=Ankmy2 PE=1 SV=1	159			EPKLPPKLAGPLH	1000	U	K.LPPK#LAGPLHK.I	1	Yes		0.850245	0.665209	0.891083	1.41494	0.707209	0.68115	1.22028	1.25791	1.33119	0.836491				0.0961058	-0.0735188	0.950317	Ankmy2 (K159)
2188	Q9WUA3	Pfkp	Pfkp (K394)	ATP-dependent 6-phosphofructokinase, platelet type OS=Mus musculus GN=Pfkp PE=1 SV=1	394			GNLNTYKRLAIKL	1000	U	R.RFEGNLNTYK#R.L	1	Yes		0.847364	0.733559	0.724929	1.64666	0.868326	1.05563	0.984216	0.994948	1.57517	0.835014				0.0958621	0.0714745	1.05079	Pfkp (K394)
2896	P62631	Eef1a2	Eef1a2 (K44)	Elongation factor 1-alpha 2 OS=Mus musculus GN=Eef1a2 PE=1 SV=1	44			TIEKFEKEAAEMG	1000	R	K.FEK#EAAEM*GK.G	2	Yes		0.897675	0.893044	0.909561	1.57049	0.936015	0.918727	1.03999	1.16919	1.21676	0.768932				0.0957331	0.0520887	1.03676	Eef1a2 (K44)
6250	Q7TQ95	Lnp	Lnp (K133)	Protein lunapark OS=Mus musculus GN=Lnp PE=1 SV=1	133			ETYKTAKLILERF	1000	U	K.TAK#LILER.F	1	Yes		0.76889	0.894219	0.860243	1.60978	0.874515	0.863309	1.01164	0.808102	1.48471	0.680458				0.0955414	-0.0692807	0.953113	Lnp (K133)
375	Q8C863	Itch	Itch (K311)	E3 ubiquitin-protein ligase Itchy OS=Mus musculus GN=Itch PE=1 SV=2	311			YVDHVEKRTTWDR	1000	U	R.VYYVDHVEK#R.T	1	Yes		1.10679	1.13374	0.721976	1.25397	0.89112	0.772685	1.00816	1.02836	1.27196	0.662944				0.0951572	-0.0572031	0.961126	Itch (K311)
6547	Q9JMG4	Nkain4	Nkain4 (K202)	Sodium/potassium-transporting ATPase subunit beta-1-interacting protein 4 OS=Mus musculus GN=Nkain4 PE=1 SV=1	202			PSSLLSKQAYLPA	1000	U	K.PSSLLSK#QAYLPA.-	1	Yes		0.999529	1.29397	0.745247	1.23463	0.57524	0.651454	1.33623	1.53908	1.34375	0.658668				0.0950523	0.0911056	1.06519	Nkain4 (K202)
5826	P05201	Got1	Got1 (K321)	Aspartate aminotransferase, cytoplasmic OS=Mus musculus GN=Got1 PE=1 SV=3	321			ELFKEWKGNVKTM	1000	U	K.EWK#GNVK.T	2	Yes		0.769967	0.964706	0.966415	1.74599	1.03509	1.10768	0.743256	0.806089	1.48527	0.728027				0.0945589	0.0729639	1.05188	Got1 (K321)
298	P61264	Stx1b	Stx1b (K125)	Syntaxin-1B OS=Mus musculus GN=Stx1b PE=1 SV=1	125			HSTLSRKFVEVMT	1000	U	R.K#FVEVM*TEYNATQSK.Y	1	Yes		0.83864	1.07579	0.794787	1.0942	0.923098	0.884704	1.28196	0.997141	1.16151	0.761195				0.0944669	-0.0425863	0.970913	Stx1b (K125)
5012	Q9CQ92	Fis1	Fis1 (K64)	Mitochondrial fission 1 protein OS=Mus musculus GN=Fis1 PE=1 SV=1	64	+	+	LEELLPKGSKEEQ	1000	U	R.GIVLLEELLPK#GSK.E	1	Yes		0.786631	1.11365	1.35702	1.97656	0.837071	0.865074	0.864459	0.835396	1.15482	0.72987				0.0939018	0.0760529	1.05413	Fis1 (K64)
2698	Q7TM99	Slc16a9	Slc16a9 (K217)	Monocarboxylate transporter 9 OS=Mus musculus GN=Slc16a9 PE=2 SV=1	217			YSMYNEKEKNPEE	1000	U	R.YSM*YNEK#EK.N	1	No		0.652029	0.495072	0.804425	1.35843	0.652892	0.9622	1.54661	1.07835	1.34405	0.742177				0.0933308	-0.0917865	0.93836	Slc16a9 (K217)*
2227	Q9Z0S6	Cldn10	Cldn10 (K217)	Claudin-10 OS=Mus musculus GN=Cldn10 PE=1 SV=2	217			GGEGDFKTTGPSK	1000	U	K.YQGGEGDFK#TTGPSK.Q	3	Yes		0.967517	1.08826	0.766262	1.16278	0.68187	0.676678	1.22747	1.18573	1.35688	0.654514				0.092909	-0.068281	0.953774	Cldn10 (K217)
3039	O08599	Stxbp1	Stxbp1 (K13)	Syntaxin-binding protein 1 OS=Mus musculus GN=Stxbp1 PE=1 SV=2	13			KAVVGEKIMHDVI	1000	U	K.AVVGEK#IM*HDVIK.K	2	Yes		0.717825	0.745026	1.01616	1.785	0.979753	1.01215	1.01508	0.865468	1.27117	0.611184				0.0925084	-0.0746296	0.949586	Stxbp1 (K13)
6617	P14115	Rpl27a	Rpl27a (K125)	60S ribosomal protein L27a OS=Mus musculus GN=Rpl27a PE=1 SV=5	125			KQPVIVKAKFFSR	1000	U	K.QPVIVK#AK.F	1	Yes		0.782753	0.677828	0.990504	1.64071	1.03201	0.881481	0.446085	0.617612	1.74865	0.725896				0.0913767	-0.101208	0.932252	Rpl27a (K125)
4936	Q91WG8	Gne	Gne (K210)	Bifunctional UDP-N-acetylglucosamine 2-epimerase/N-acetylmannosamine kinase OS=Mus musculus GN=Gne PE=1 SV=1	210			WLGDDVKCKDYIV	1000	U	R.M*WLGDDVK#CK.D	1	Yes		1.00952	0.881589	0.855238	1.50734	0.764332	0.618619	1.16079	1.31241	1.21012	0.670985				0.090985	-0.0713442	0.951751	Gne (K210)
5925	Q99MN1	Kars	Kars (K247)	Lysine--tRNA ligase OS=Mus musculus GN=Kars PE=1 SV=1	247	+		KFIVRSKIITYIR	1000	U	R.SK#IITYIR.S	1	Yes		0.920858	1.03881	0.769197	1.61643	0.955239	0.818266	1.0792	1.10135	1.2755	0.749632				0.0909289	0.0568923	1.04022	Kars (K247)
693	Q9CZD3	Gars	Gars (K409)	Glycine--tRNA ligase OS=Mus musculus GN=Gars PE=1 SV=1	409	+		IYLYLTKVGISPD	1000	U	R.IYLYLTK#VGISPDK.L	1	Yes		0.635103	0.74545	1.0276	1.56025	1.0531	0.665879	0.940844	1.03728	1.34335	0.851941				0.0908433	-0.0687854	0.95344	Gars (K409)
5146	Q8C570	Rae1	Rae1 (K350)	mRNA export factor OS=Mus musculus GN=Rae1 PE=1 SV=1	350			FYNPQKKNYIFLR	1000	U	K.K#NYIFLR.N	1	Yes		0.702062	0.726865	0.949726	1.95759	0.698757	1.05743	1.27817	1.01255	1.37129	0.713802				0.0906944	0.0826522	1.05896	Rae1 (K350)
2422	Q8K3G9	Appl2	Appl2 (K618)	DCC-interacting protein 13-beta OS=Mus musculus GN=Appl2 PE=1 SV=1	618			EIIEVQKDPEALA	1000	U	K.EIIEVQK#DPEALAR.L	1	Yes		1.0147	0.779127	0.7697	1.83994	0.798387	1.0938	1.15557	1.01761	1.26164	0.722833				0.0906106	0.0686746	1.04875	Appl2 (K618)
5776	Q8R3V6	Cuedc1	Cuedc1 (K267)	CUE domain-containing protein 1 OS=Mus musculus GN=Cuedc1 PE=2 SV=2	267			LERDRLKYESQKS	1000	U	R.LK#YESQK.S	1	Yes		1.00571	0.689113	1.29476	1.79191	0.686161	0.693059	0.648545	0.765555	1.36482	0.901869				0.0905192	-0.0841165	0.943362	Cuedc1 (K267)
1619	Q9QYI4	Dnajb12	Dnajb12 (K178)	DnaJ homolog subfamily B member 12 OS=Mus musculus GN=Dnajb12 PE=1 SV=2	178			DQFGDDKSQAARH	1000	U	K.QYDQFGDDK#SQAAR.H	1	Yes		0.728315	0.602908	0.795709	1.45347	0.858019	1.01214	0.642754	1.03278	1.9752	0.929979				0.090053	0.0864712	1.06177	Dnajb12 (K178)
991	P05064	Aldoa	Aldoa (K111)	Fructose-bisphosphate aldolase A OS=Mus musculus GN=Aldoa PE=1 SV=2	111			VGIKVDKGVVPLA	1000	U	K.VDK#GVVPLAGTNGETTTQGLDGLSER.C	2	Yes		0.565163	0.59826	0.989954	1.43654	1.08844	1.1069	0.98534	0.912861	1.3711	0.731189				0.0900298	-0.0747438	0.949511	Aldoa (K111)
980	P18872	Gnao1	Gnao1 (K35)	Guanine nucleotide-binding protein G(o) subunit alpha OS=Mus musculus GN=Gnao1 PE=1 SV=3	35			SAAKDVKLLLLGA	1000	U	K.DVK#LLLLGAGESGK.S	1	Yes		0.800065	0.701945	0.814735	1.73531	0.852962	0.837019	1.19129	1.00159	1.34095	0.678813				0.0897409	-0.0715169	0.951637	Gnao1 (K35)
2839	P62717	Rpl18a	Rpl18a (K11)	60S ribosomal protein L18a OS=Mus musculus GN=Rpl18a PE=1 SV=1	11			GTLREYKVVGRCL	1000	U	R.EYK#VVGR.C	2	Yes		0.918337	0.868034	0.806278	1.61614	0.941254	0.8747	1.03474	0.942812	1.2994	0.659583				0.0896345	-0.059259	0.959757	Rpl18a (K11)
998	Q8CH72	Trim32	Trim32 (K183)	E3 ubiquitin-protein ligase TRIM32 OS=Mus musculus GN=Trim32 PE=1 SV=2	183			DLQARYKAVLQEY	1000	U	R.YK#AVLQEYGHEER.R	1	Yes		0.923895	0.848155	0.674458	1.51743	0.881861	0.876103	1.20686	1.22723	1.31293	0.777335				0.089267	0.0609877	1.04318	Trim32 (K183)
4723	Q8CEC5	Nkiras1	Nkiras1 (K67)	NF-kappa-B inhibitor-interacting Ras-like protein 1 OS=Mus musculus GN=Nkiras1 PE=1 SV=1	67			DTRGLQKGVELPK	1000	U	R.GLQK#GVELPK.H	3	Yes		0.915864	0.803156	0.899051	1.74836	1.02883	0.848331	0.805249	0.835216	1.35101	0.743515				0.0891553	-0.0634229	0.956991	Nkiras1 (K67)
520	P46935	Nedd4	Nedd4 (K206)	E3 ubiquitin-protein ligase NEDD4 OS=Mus musculus GN=Nedd4 PE=1 SV=3	206			KGYLRLKMTYLPK	1000	U	R.LK#M*TYLPK.N	1	Yes		0.919834	0.955419	0.751654	1.54826	0.669006	0.686659	1.53371	1.09112	1.1258	0.542508				0.0887742	-0.0819215	0.944798	Nedd4 (K206)
6144	Q62132	Ptprr	Ptprr (K264)	Receptor-type tyrosine-protein phosphatase R OS=Mus musculus GN=Ptprr PE=1 SV=1	264			LRQDKEKNQEIHL	1000	U	K.EK#NQEIHLSPIAR.Q	1	Yes		0.891254	0.878505	0.863585	1.61274	0.920771	1.0273	1.08655	0.79676	1.23785	0.672575				0.0887597	-0.0578673	0.960683	Ptprr (K264)
4750	O54991	Cntnap1	Cntnap1 (K1313)	Contactin-associated protein 1 OS=Mus musculus GN=Cntnap1 PE=1 SV=2	1313			LQNHRYKGSYHTN	1000	U	R.YK#GSYHTNEPK.A	2	Yes		1.11714	0.958168	0.802869	1.63496	1.03209	0.891317	0.653204	0.729898	1.3947	0.643865				0.0886791	-0.0723921	0.95106	Cntnap1 (K1313)
5212	P62137	Ppp1ca	Ppp1ca (K305)	Serine/threonine-protein phosphatase PP1-alpha catalytic subunit OS=Mus musculus GN=Ppp1ca PE=1 SV=1	305			ADKNKGKYGQFSG	1000	U	K.GK#YGQFSGLNPGGRPITPPR.N	2	Yes		0.841889	0.820889	0.913022	1.89161	0.992764	0.940607	0.946577	1.08153	1.30575	0.744073				0.0884959	0.0635018	1.045	Ppp1ca (K305)
5430	Q8VD37	Sgip1	Sgip1 (K801)	SH3-containing GRB2-like protein 3-interacting protein 1 OS=Mus musculus GN=Sgip1 PE=1 SV=1	801			KRFAAGKYLADNx	1000	U	R.FAAGK#YLADN.-	1	Yes		0.70995	1.18878	1.09379	1.28601	1.09317	0.839021	0.877062	0.882796	1.22603	0.669396				0.0884024	-0.0536281	0.96351	Sgip1 (K801)
2570	Q5SQX6	Cyfip2	Cyfip2 (K724)	Cytoplasmic FMR1-interacting protein 2 OS=Mus musculus GN=Cyfip2 PE=1 SV=2	724			GSVLLDKRFRAEC	1000	U	K.AM*AGSVLLDK#R.F	1	Yes		0.719866	0.811964	0.799209	1.36533	0.970915	1.0562	1.02053	0.869261	1.48948	0.677911				0.0879858	-0.0598694	0.959351	Cyfip2 (K724)
6995	A2A8U2	Tmem201	Tmem201 (K133)	Transmembrane protein 201 OS=Mus musculus GN=Tmem201 PE=1 SV=1	133			HQTTKIKQLAAFT	1000	U	K.IK#QLAAFTPR.E	1	Yes		0.896229	0.662962	0.782774	1.70519	0.378235	0.910595	1.64493	1.14623	1.29783	0.693557				0.0878307	0.106142	1.07635	Tmem201 (K133)
6717	Q07076	Anxa7	Anxa7 (K199)	Annexin A7 OS=Mus musculus GN=Anxa7 PE=1 SV=2	199			DQRQQIKAAFKTM	1000	U	R.QQIK#AAFK.T	1	Yes		0.97317	0.795874	0.917494	1.71279	0.979647	0.949878	0.65498	0.904509	1.47471	0.901344				0.0875198	0.0642613	1.04555	Anxa7 (K199)
5814	P59108	Cpne2	Cpne2 (K516)	Copine-2 OS=Mus musculus GN=Cpne2 PE=1 SV=1	516			EFRNAAKETLAKA	1000	U	R.NAAK#ETLAK.A	1	Yes		1.06112	1.20586	0.843508	1.43869	0.81949	0.765934	1.06441	1.15575	1.21147	0.738296				0.0868807	0.0523092	1.03692	Cpne2 (K516)
3471	P48302	Ednrb	Ednrb (K417)	Endothelin B receptor OS=Mus musculus GN=Ednrb PE=2 SV=1	417			KQSLEEKQSCLKF	1000	U	K.QSLEEK#QSCLK.F	1	Yes		0.859711	0.788315	0.942803	1.55269	0.912949	0.679044	0.761864	1.15208	1.52267	0.708582				0.0865808	-0.0678663	0.954048	Ednrb (K417)
2557	P11983	Tcp1	Tcp1 (K126)	T-complex protein 1 subunit alpha OS=Mus musculus GN=Tcp1 PE=1 SV=3	126			GYRLACKEAVRYI	1000	U	R.LACK#EAVR.Y	1	Yes		0.950685	1.01741	0.926598	2.0606	0.987633	1.15796	0.959898	0.779601	1.17519	0.661184				0.0864991	0.0701098	1.0498	Tcp1 (K126)
1313	Q99PU5	Acsbg1	Acsbg1 (K602)	Long-chain-fatty-acid--CoA ligase ACSBG1 OS=Mus musculus GN=Acsbg1 PE=1 SV=1	602			LIGDQRKFLSMLL	1000	U	R.K#FLSM*LLTLK.C	1	Yes		0.597871	0.758874	1.23318	1.55795	1.0697	0.919561	1.34908	0.690196	0.750174	0.830448				0.0863973	-0.0714244	0.951698	Acsbg1 (K602)
4479	Q7TQF7	Amph	Amph (K141)	Amphiphysin OS=Mus musculus GN=Amph PE=1 SV=1	141			IAKRSRKLVDYDS	1000	R	R.K#LVDYDSAR.H	1	Yes		0.865992	0.941953	0.836218	1.38306	0.830795	0.884397	1.2623	0.957147	1.20469	0.700166				0.0863854	-0.0489441	0.966644	Amph (K141)
5514	Q64331	Myo6	Myo6 (K409)	Unconventional myosin-VI OS=Mus musculus GN=Myo6 PE=1 SV=1	409			TKGTVIKVPLKVE	1000	U	K.GTVIK#VPLK.V	1	Yes		1.52032	1.50852	0.583392	1.34701	0.588527	0.52902	1.00314	0.882064	1.30462	0.504816				0.0862386	-0.102634	0.931331	Myo6 (K409)
5638	Q99LG4	Ttc5	Ttc5 (K94)	Tetratricopeptide repeat protein 5 OS=Mus musculus GN=Ttc5 PE=1 SV=2	94			AEVLLSKAVKLEP	1000	U	K.ALNVTPDYSPEAEVLLSK#AVK.L	1	Yes		1.05392	1.12761	0.750238	1.63661	0.617296	0.799867	1.30732	1.23198	1.27122	0.585528				0.085916	0.0785067	1.05592	Ttc5 (K94)
5418	Q8CD26	Slc35e1	Slc35e1 (K367)	Solute carrier family 35 member E1 OS=Mus musculus GN=Slc35e1 PE=1 SV=2	367			LRSPVEKPHNGAL	1000	U	R.SPVEK#PHNGALFPQQGDFQYR.N	1	Yes		0.79068	0.622393	0.868235	1.4688	0.900059	1.26223	1.11831	1.24586	1.32272	0.793102				0.0858562	0.0638	1.04522	Slc35e1 (K367)
5873	Q9WVJ2	Psmd13	Psmd13 (K31)	26S proteasome non-ATPase regulatory subunit 13 OS=Mus musculus GN=Psmd13 PE=1 SV=1	31			LEELYTKKLWHQL	1000	U	R.LEELYTK#K.L	1	Yes		0.76025	0.96953	0.806456	1.35336	0.809734	0.816469	1.4037	1.22952	1.21986	0.783889				0.0858121	0.0561003	1.03965	Psmd13 (K31)
1302	P63017	Hspa8	Hspa8 (K187)	Heat shock cognate 71 kDa protein OS=Mus musculus GN=Hspa8 PE=1 SV=1	187			IAYGLDKKVGAER	1000	R	R.IINEPTAAAIAYGLDK#K.V	4	Yes		0.573034	0.713129	0.930769	1.6735	1.05803	0.845446	1.213	1.05588	1.22517	0.605335				0.0852683	-0.0757967	0.948818	Hspa8 (K187)
6872	P97379	G3bp2	G3bp2 (K107)	Ras GTPase-activating protein-binding protein 2 OS=Mus musculus GN=G3bp2 PE=1 SV=2	107			SGQPERKFMQTFV	1000	U	R.K#FM*QTFVLAPEGSVPNK.F	1	Yes		0.686392	0.737801	0.764287	1.51438	1.14771	0.911568	1.00987	0.944872	1.39174	0.707229				0.0850336	-0.0628439	0.957375	G3bp2 (K107)
4840	P22723	Gabrg2	Gabrg2 (K447)	Gamma-aminobutyric acid receptor subunit gamma-2 OS=Mus musculus GN=Gabrg2 PE=1 SV=3	447			IHIRIAKMDSYAR	1000	U	R.IAK#M*DSYAR.I	1	Yes		0.928012	0.817408	0.790005	1.42429	0.867067	0.80162	1.12351	1.02277	1.2914	0.819653				0.0848823	-0.0474788	0.967626	Gabrg2 (K447)
1029	P60904	Dnajc5	Dnajc5 (K58)	DnaJ homolog subfamily C member 5 OS=Mus musculus GN=Dnajc5 PE=1 SV=1	58			EAADKFKEINNAH	1000	U	K.FK#EINNAHAILTDATK.R	1	Yes		0.815135	0.831266	0.877129	1.86191	0.919864	0.824079	0.982418	0.774943	1.40545	0.731705				0.0835053	-0.0656782	0.955496	Dnajc5 (K58)
2091	Q9D394	Rufy3	Rufy3 (K317)	Protein RUFY3 OS=Mus musculus GN=Rufy3 PE=1 SV=1	317			EEMERVKEESSYL	1000	U	R.VK#EESSYLLESNRK.G	1	Yes		0.819034	0.816854	0.893454	1.84552	0.818615	0.864023	1.23237	1.13934	1.23652	0.761972				0.0826562	0.0617765	1.04375	Rufy3 (K317)
4306	P62814	Atp6v1b2	Atp6v1b2 (K460)	V-type proton ATPase subunit B, brain isoform OS=Mus musculus GN=Atp6v1b2 PE=1 SV=1	460			FLQKFEKNFITQG	1000	U	K.FEK#NFITQGPYENR.T	2	Yes		0.774004	0.821624	0.73137	1.49306	0.876504	0.749442	1.20426	1.02691	1.41386	0.72598				0.0824309	-0.0603354	0.959041	Atp6v1b2 (K460)
973	P18872	Gnao1	Gnao1 (K32)	Guanine nucleotide-binding protein G(o) subunit alpha OS=Mus musculus GN=Gnao1 PE=1 SV=3	32			DGISAAKDVKLLL	1000	U	K.EDGISAAK#DVK.L	4	Yes		0.774507	0.675936	0.807089	2.14076	0.929442	1.03248	1.0303	1.00604	1.45866	0.754912				0.0821569	0.0755919	1.05379	Gnao1 (K32)
5941	Q9CQY1	Atg12	Atg12 (K70)	Ubiquitin-like protein ATG12 OS=Mus musculus GN=Atg12 PE=1 SV=1	70			GDTPIMKTKKWAV	1000	U	K.AVGDTPIM*K#TK.K	1	Yes		1.05	0.906962	0.787444	1.35464	0.825196	0.73046	0.992065	1.06424	1.34529	0.810314				0.0821101	-0.0469202	0.968001	Atg12 (K70)
2805	Q76MZ3	Ppp2r1a	Ppp2r1a (K107)	Serine/threonine-protein phosphatase 2A 65 kDa regulatory subunit A alpha isoform OS=Mus musculus GN=Ppp2r1a PE=1 SV=3	107			ETVVRDKAVESLR	1000	R	R.DK#AVESLR.Q	1	Yes		0.887827	0.963433	0.792084	1.77066	0.994501	0.841147	1.1269	0.93481	1.19869	0.560948				0.0819656	-0.0656547	0.955512	Ppp2r1a (K107)
6439	Q99LG1	Tmem51	Tmem51 (K206)	Transmembrane protein 51 OS=Mus musculus GN=Tmem51 PE=1 SV=1	206			RRIKSEKLHLKDF	1000	U	K.SEK#LHLK.D	1	No		1.12723	1.0049	0.644181	0.984736	0.682535	0.700267	1.19953	1.22827	1.34653	0.767633				0.0806299	-0.0586097	0.960189	Tmem51 (K206)*
1368	Q8CH77	Nav1	Nav1 (K224)	Neuron navigator 1 OS=Mus musculus GN=Nav1 PE=1 SV=2	224			GTVPSAKGQEERA	1000	U	K.GSGTVPSAK#GQEER.A	1	Yes		0.826698	0.822005	0.934278	1.69161	0.916265	0.949753	1.00178	1.03704	1.32098	0.813201				0.0806158	0.0500065	1.03527	Nav1 (K224)
3633	P16858	Gapdh	Gapdh (K261)	Glyceraldehyde-3-phosphate dehydrogenase OS=Mus musculus GN=Gapdh PE=1 SV=2	261	+		DIKKVVKQASEGP	1000	U	K.VVK#QASEGPLK.G	7	Yes		0.893693	0.985083	0.915447	1.35588	0.880051	1.00714	1.20929	0.990357	1.10152	0.614045				0.0806133	-0.0458915	0.968691	Gapdh (K261)
602	Q8VDN2	Atp1a1	Atp1a1 (K156)	Sodium/potassium-transporting ATPase subunit alpha-1 OS=Mus musculus GN=Atp1a1 PE=1 SV=1	156			QEAKSSKIMESFK	1000	R	K.SSK#IM*ESFK.N	2	Yes		0.975519	1.05392	0.760812	1.52551	0.895075	0.942364	1.07389	1.02972	1.2947	0.70064				0.0799339	0.0486026	1.03426	Atp1a1 (K156)
400	Q9QYI5	Dnajb2	Dnajb2 (K59)	DnaJ homolog subfamily B member 2 OS=Mus musculus GN=Dnajb2 PE=1 SV=3	59			YEVLSDKHKREIY	1000	U	K.EVAEAYEVLSDK#HK.R	2	Yes		0.792309	0.717117	0.830287	1.66019	0.86425	1.00864	1.08656	0.917987	1.4266	0.642609				0.0798623	-0.0630151	0.957261	Dnajb2 (K59)
2743	P83510	Tnik	Tnik (K362)	Traf2 and NCK-interacting protein kinase OS=Mus musculus GN=Tnik PE=1 SV=2	362			RLQLANKERSEAL	1000	U	R.LQLANK#ER.S	1	Yes		0.931643	0.888772	0.893489	1.48828	0.937119	0.982298	0.967341	1.09778	1.27041	0.773646				0.0798003	0.0406055	1.02855	Tnik (K362)
6327	O09111	Ndufb11	Ndufb11 (K43)	NADH dehydrogenase [ubiquinone] 1 beta subcomplex subunit 11, mitochondrial OS=Mus musculus GN=Ndufb11 PE=1 SV=2	43	+	+	APSGVEKKRQREP	1000	U	R.AVIAPSGVEK#K.R	1	Yes		0.695062	0.60551	0.907657	1.53462	1.12611	1.05709	0.91978	0.925938	1.35139	0.787453				0.0796632	-0.0604264	0.958981	Ndufb11 (K43)
6399	P84309	Adcy5	Adcy5 (K226)	Adenylate cyclase type 5 OS=Mus musculus GN=Adcy5 PE=1 SV=2	226			KKFPSDKLERLYQ	45.2834	U	K.KFPSDK#LER.L	1	Yes		1.00667	1.05568	0.734577	1.44324	0.867588	0.808571	1.15746	0.992958	1.2337	0.622284				0.0794281	-0.0534477	0.963631	Adcy5 (K226)
2873	P28658	Atxn10	Atxn10 (K55)	Ataxin-10 OS=Mus musculus GN=Atxn10 PE=1 SV=2	55			RVLDILKKSTHAV	1000	R	R.VLDILK#K.S	1	Yes		0.736184	0.658558	1.02297	1.88172	0.889138	0.844948	1.12905	0.991153	1.22266	0.708032				0.0793868	-0.0662162	0.95514	Atxn10 (K55)
5210	P70205	Adcyap1r1	Adcyap1r1 (K457)	Pituitary adenylate cyclase-activating polypeptide type I receptor OS=Mus musculus GN=Adcyap1r1 PE=1 SV=1	457			YFTMDFKHRHPSL	1000	U	R.YFTM*DFK#HR.H	1	Yes		0.710828	0.790613	0.861699	1.30982	0.968662	0.891765	1.14451	1.1433	1.3143	0.714434				0.078529	-0.0485379	0.966916	Adcyap1r1 (K457)
3108	Q8CGC7	Eprs	Eprs (K1395)	Bifunctional glutamate/proline--tRNA ligase OS=Mus musculus GN=Eprs PE=1 SV=4	1395			KLTIAEKEAEAKL	1000	U	K.LTIAEK#EAEAK.L	2	Yes		0.879325	0.715838	0.824238	1.43457	0.934831	0.859715	1.0636	1.12455	1.298	0.801647				0.0782159	-0.046598	0.968217	Eprs (K1395)
5202	Q9CQM9	Glrx3	Glrx3 (K242)	Glutaredoxin-3 OS=Mus musculus GN=Glrx3 PE=1 SV=1	242			KLEERLKVLTNKA	1000	U	R.LK#VLTNK.A	1	Yes		0.69746	0.664467	0.975291	1.44835	0.835863	0.934962	1.1784	1.07256	1.31299	0.753159				0.0779057	-0.0550723	0.962546	Glrx3 (K242)
1441	O08530	S1pr1	S1pr1 (K339)	Sphingosine 1-phosphate receptor 1 OS=Mus musculus GN=S1pr1 PE=1 SV=3	339			NGDSAGKFKRPII	1000	U	K.CPNGDSAGK#FK.R	1	Yes		0.94839	0.811832	0.798412	1.66852	0.872519	0.716151	0.777932	1.20931	1.60275	0.871904				0.0776157	0.062462	1.04425	S1pr1 (K339)
967	Q9DCP2	Slc38a3	Slc38a3 (K50)	Sodium-coupled neutral amino acid transporter 3 OS=Mus musculus GN=Slc38a3 PE=1 SV=1	50			GKGFLQKSPSKEP	1000	U	K.GFLQK#SPSK.E	3	Yes		0.832712	1.57257	0.90988	1.28293	0.726264	0.638697	1.23933	1.12298	1.29181	0.754665				0.0771244	0.0619683	1.04389	Slc38a3 (K50)
4794	P28660	Nckap1	Nckap1 (K421)	Nck-associated protein 1 OS=Mus musculus GN=Nckap1 PE=1 SV=2	421			LRAHVRKYGPVMQ	1000	U	R.K#YGPVM*QR.Y	1	Yes		0.823876	0.888324	0.872031	1.68473	1.00298	0.889693	0.987739	0.85699	1.31337	0.682208				0.0768644	-0.0528075	0.964058	Nckap1 (K421)
4489	Q8R3S6	Exoc1	Exoc1 (K60)	Exocyst complex component 1 OS=Mus musculus GN=Exoc1 PE=1 SV=4	60			KVKKSDKGDFYKR	1000	U	K.SDK#GDFYK.R	1	Yes		0.931386	0.764528	1.00053	1.44222	0.725358	0.770402	0.965241	1.12662	1.37748	0.789318				0.076858	-0.0501357	0.965845	Exoc1 (K60)
5875	P62082	Rps7	Rps7 (K155)	40S ribosomal protein S7 OS=Mus musculus GN=Rps7 PE=2 SV=1	155			DGSRLIKVHLDKA	1000	U	R.LIK#VHLDK.A	1	Yes		0.837048	1.03528	0.784066	1.53988	0.875686	0.779128	1.22016	0.930405	1.28304	0.644009				0.0768283	-0.0547386	0.962769	Rps7 (K155)
3265	Q8BL86	Mblac2	Mblac2 (K226)	Metallo-beta-lactamase domain-containing protein 2 OS=Mus musculus GN=Mblac2 PE=1 SV=2	226		+	DRGLVEKVLPGHF	1000	U	R.GLVEK#VLPGHFNTFGAER.L	3	Yes		0.896233	0.932715	0.938678	1.7406	1.02216	0.980626	0.894985	0.82374	1.24795	0.602802				0.0756136	-0.0561749	0.961811	Mblac2 (K226)
2187	Q9WUA3	Pfkp	Pfkp (K687)	ATP-dependent 6-phosphofructokinase, platelet type OS=Mus musculus GN=Pfkp PE=1 SV=1	687			DRNFGTKISAKAM	1000	U	R.NFGTK#ISAK.A	2	Yes		0.8968	0.778869	0.831776	1.98435	1.04947	1.0563	0.848178	0.880777	1.37378	0.781054				0.0755194	0.060021	1.04248	Pfkp (K687)
2801	Q76MZ3	Ppp2r1a	Ppp2r1a (K266)	Serine/threonine-protein phosphatase 2A 65 kDa regulatory subunit A alpha isoform OS=Mus musculus GN=Ppp2r1a PE=1 SV=3	266			RYMVADKFTELQK	1000	U	R.YM*VADK#FTELQK.A	4	Yes		0.831258	0.873453	0.816139	1.73249	0.972196	0.910754	1.24076	0.937819	1.13964	0.5897				0.0754051	-0.0582333	0.96044	Ppp2r1a (K266)
903	P15532	Nme1	Nme1 (K12)	Nucleoside diphosphate kinase A OS=Mus musculus GN=Nme1 PE=1 SV=1	12			RTFIAIKPDGVQR	1000	R	R.TFIAIK#PDGVQR.G	5	Yes		0.733928	0.739921	0.850264	1.71678	0.871925	0.763785	1.14633	1.03796	1.39755	0.702488				0.0742325	-0.060243	0.959103	Nme1 (K12)
639	P23242	Gja1	Gja1 (K136)	Gap junction alpha-1 protein OS=Mus musculus GN=Gja1 PE=1 SV=2	136			IEIKKFKYGIEEH	1000	U	K.FK#YGIEEHGK.V	1	Yes		1.37321	1.22659	0.607164	1.07232	0.626173	0.67524	1.17469	1.05456	1.21875	0.636665				0.0741759	-0.0651877	0.955821	Gja1 (K136)
2510	Q9CY27	Tecr	Tecr (K60)	Very-long-chain enoyl-CoA reductase OS=Mus musculus GN=Tecr PE=1 SV=1	60			PKGKSLKDEDVLQ	1000	U	K.SLK#DEDVLQK.L	2	Yes		0.742743	0.804957	0.840949	1.55978	0.798588	0.693215	1.31977	1.12501	1.29795	0.713629				0.0732008	-0.058037	0.96057	Tecr (K60)
4817	P37172	Acvr1	Acvr1 (K497)	Activin receptor type-1 OS=Mus musculus GN=Acvr1 PE=2 SV=2	497			IKKTLTKIDNSLD	1000	U	K.TLTK#IDNSLDK.L	1	Yes		0.819743	0.724197	0.848379	1.62613	0.864327	0.917153	1.00026	0.961351	1.46729	0.704594				0.0730597	-0.0540148	0.963252	Acvr1 (K497)
6802	P47753	Capza1	Capza1 (K278)	F-actin-capping protein subunit alpha-1 OS=Mus musculus GN=Capza1 PE=1 SV=4	278			NKILSYKIGKEMQ	1000	R	K.ILSYK#IGK.E	1	Yes		0.725939	3.99208	0.880611	7.33655	0.95589	0.310743	1.1152	0.483038	1.32236	0.404815				0.0723623	0.196349	1.1458	Capza1 (K278)
6160	Q9CZX7	Tmem55a	Tmem55a (K179)	Type 2 phosphatidylinositol 4,5-bisphosphate 4-phosphatase OS=Mus musculus GN=Tmem55a PE=1 SV=1	179			KCPHCKKISSVGS	1000	U	K.K#ISSVGSALPR.R	1	Yes		1.11658	1.21417	0.758501	1.22524	0.784048	0.732482	0.907442	0.916941	1.43343	0.733629				0.0720975	-0.0473487	0.967713	Tmem55a (K179)
2688	Q920E5	Fdps	Fdps (K293)	Farnesyl pyrophosphate synthase OS=Mus musculus GN=Fdps PE=1 SV=1	293			EENYGQKDPEKVA	1000	U	R.QILEENYGQK#DPEK.V	1	Yes		0.641081	0.599758	0.982541	1.89554	1.03489	1.17662	0.548022	0.735614	1.79347	0.86811				0.072062	0.0829944	1.05921	Fdps (K293)
6651	Q99JP0	Map4k3	Map4k3 (K650)	Mitogen-activated protein kinase kinase kinase kinase 3 OS=Mus musculus GN=Map4k3 PE=1 SV=4	650			VAIPAHKLPDRIL	1000	U	K.LPVAIPAHK#LPDR.I	1	Yes		1.05496	0.875867	0.757815	1.61448	0.975348	0.905631	1.05015	0.987338	1.16173	0.86353				0.0716871	0.0397637	1.02795	Map4k3 (K650)
3157	P29595	Nedd8	Nedd8 (K11)	NEDD8 OS=Mus musculus GN=Nedd8 PE=1 SV=2	11			VKTLTGKEIEIDI	1000	U	K.TLTGK#EIEIDIEPTDK.V	1	Yes		0.904276	1.08447	0.979631	1.88782	0.819276	0.848279	1.15568	1.098	1.14113	0.611946				0.0716351	0.0571793	1.04043	Nedd8 (K11)
6641	Q80VP0	Tecpr1	Tecpr1 (K585)	Tectonin beta-propeller repeat-containing protein 1 OS=Mus musculus GN=Tecpr1 PE=1 SV=1	585			QTAAWRKQIFQQL	1000	U	R.K#QIFQQLTER.T	1	Yes		0.762181	0.802166	0.905225	1.84628	0.984299	1.0527	0.840739	0.973858	1.50756	0.694785				0.0716194	0.0586899	1.04152	Tecpr1 (K585)
4532	Q4QQM5	Miga1	Miga1 (K543)	Mitoguardin 1 OS=Mus musculus GN=Miga1 PE=1 SV=1	543		+	DIFDFEKVRYSSI	1000	U	K.DIFDFEK#VR.Y	1	Yes		1.19345	1.2164	0.776812	1.54562	0.638529	0.518328	1.0427	1.38977	1.34851	0.784569				0.0715807	0.0704537	1.05005	Miga1 (K543)
640	P23242	Gja1	Gja1 (K144)	Gap junction alpha-1 protein OS=Mus musculus GN=Gja1 PE=1 SV=2	144			GIEEHGKVKMRGG	1000	U	K.YGIEEHGK#VK.M	1	Yes		1.33358	1.10867	0.6369	1.16574	0.675319	0.765577	1.06678	1.01066	1.28742	0.649865				0.0715723	-0.0555248	0.962244	Gja1 (K144)
5043	O35295	Purb	Purb (K132)	Transcriptional activator protein Pur-beta OS=Mus musculus GN=Purb PE=1 SV=3	132			GPRRALKSEFLVR	1000	R	R.ALK#SEFLVR.E	1	Yes		0.859743	0.73246	0.817157	1.67568	0.759853	0.913882	1.10928	1.13961	1.45397	0.812349				0.071472	0.0540562	1.03818	Purb (K132)
2005	O35988	Sdc4	Sdc4 (K175)	Syndecan-4 OS=Mus musculus GN=Sdc4 PE=1 SV=1	175			VYRMKKKDEGSYD	1000	U	K.K#DEGSYDLGK.K	1	Yes		0.996365	1.45664	0.836487	1.1808	0.945009	0.798752	0.917166	1.14061	1.30497	0.701167				0.0713459	0.0442072	1.03112	Sdc4 (K175)
6708	Q5XPI3	Rnf123	Rnf123 (K180)	E3 ubiquitin-protein ligase RNF123 OS=Mus musculus GN=Rnf123 PE=1 SV=1	180			DGNRVRKWNVTTT	1000	U	R.K#WNVTTTNYGK.A	1	Yes		0.778839	0.86702	0.773889	1.58211	0.96977	0.95563	0.971025	0.783446	1.50648	0.692534				0.0712708	-0.0531396	0.963837	Rnf123 (K180)
2310	P51830	Adcy9	Adcy9 (K1020)	Adenylate cyclase type 9 OS=Mus musculus GN=Adcy9 PE=1 SV=1	1020			ADLHRTKIQSMRD	1000	U	R.TK#IQSM*R.D	1	Yes		1.02209	1.17581	0.662	1.44984	0.891302	0.773522	0.975399	1.11287	1.44921	0.697				0.0709498	0.0525655	1.03711	Adcy9 (K1020)
3238	Q9DBS2	Tprg1l	Tprg1l (K219)	Tumor protein p63-regulated gene 1-like protein OS=Mus musculus GN=Tprg1l PE=1 SV=1	219			AVKKAQKESPLPG	1000	U	K.AQK#ESPLPGQANTVLVLER.P	2	Yes		0.823149	0.984236	0.934064	1.96085	1.01132	1.01893	1.01645	0.812362	1.21501	0.47427				0.0707571	-0.0683989	0.953696	Tprg1l (K219)
2677	Q9JHR7	Ide	Ide (K826)	Insulin-degrading enzyme OS=Mus musculus GN=Ide PE=1 SV=1	826			FNTLRTKEQLGYI	1000	U	R.TK#EQLGYIVFSGPR.R	1	Yes		0.716198	0.975965	0.920589	1.56392	1.00504	0.919293	0.964075	0.863619	1.3941	0.613748				0.0705258	-0.0520016	0.964597	Ide (K826)
2946	O55143	Atp2a2	Atp2a2 (K514)	Sarcoplasmic/endoplasmic reticulum calcium ATPase 2 OS=Mus musculus GN=Atp2a2 PE=1 SV=2	514			MSKMFVKGAPEGV	1000	R	K.M*FVK#GAPEGVIDR.C	1	Yes		0.754685	0.750087	0.751114	1.49584	0.934423	0.890631	1.30587	1.10489	1.25391	0.92425				0.0703093	0.0469208	1.03306	Atp2a2 (K514)
6003	Q5SWU9	Acaca	Acaca (K1075)	Acetyl-CoA carboxylase 1 OS=Mus musculus GN=Acaca PE=1 SV=1	1075	+		SKTTNAKVALRAR	1000	U	K.TTNAK#VALR.A	1	Yes		1.28317	0.805946	0.722954	1.39928	0.861409	1.29316	1.08746	1.00377	1.04501	0.726116				0.0701126	0.0454216	1.03198	Acaca (K1075)
3958	P40142	Tkt	Tkt (K204)	Transketolase OS=Mus musculus GN=Tkt PE=1 SV=1	204	+		QVDIYQKRCEAFG	1000	U	R.LGQSDPAPLQHQVDIYQK#R.C	1	Yes		0.657647	0.939507	0.951602	1.666	0.953908	1.17715	1.07536	0.817066	1.36148	0.698999				0.0697007	0.0535633	1.03783	Tkt (K204)
5138	P80313	Cct7	Cct7 (K55)	T-complex protein 1 subunit eta OS=Mus musculus GN=Cct7 PE=1 SV=1	55	+		IVDGRGKATISND	1000	U	R.GK#ATISNDGATILK.L	1	Yes		0.806712	0.847295	0.835927	1.56343	0.998049	1.02439	1.12248	1.07398	1.23683	0.742189				0.069584	0.0422287	1.0297	Cct7 (K55)
1026	O88844	Idh1	Idh1 (K159)	Isocitrate dehydrogenase [NADP] cytoplasmic OS=Mus musculus GN=Idh1 PE=1 SV=2	159	+		EITYTPKDGTQKV	1000	U	K.VEITYTPK#DGTQK.V	1	Yes		0.818432	0.778949	1.04394	1.62544	0.804404	0.887869	1.05351	1.05488	1.27971	0.657487				0.0695818	-0.0498063	0.966066	Idh1 (K159)
5636	Q6VNS1	Ntrk3	Ntrk3 (K575)	NT-3 growth factor receptor OS=Mus musculus GN=Ntrk3 PE=1 SV=1	575			VAVKALKDPTLAA	1000	U	K.ALK#DPTLAAR.K	2	Yes		0.717259	0.756207	0.786526	1.76452	1.05491	0.942987	0.951377	1.10657	1.48993	0.737709				0.0695402	0.0568155	1.04017	Ntrk3 (K575)
1141	Q8C8R3	Ank2	Ank2 (K2058)	Ankyrin-2 OS=Mus musculus GN=Ank2 PE=1 SV=2	2058			ERTPIIKTPEVVP	1000	U	R.TPIIK#TPEVVPSVAAEESHR.G	1	Yes		0.670838	0.887496	0.946987	1.49427	0.979906	0.893108	1.07436	0.971632	1.32791	0.653161				0.0694606	-0.0481296	0.967189	Ank2 (K2058)
6358	Q8BFX3	Kctd3	Kctd3 (K427)	BTB/POZ domain-containing protein KCTD3 OS=Mus musculus GN=Kctd3 PE=2 SV=1	427			HRSPVTKIMLSEK	1000	R	R.SPVTK#IM*LSEK.H	1	Yes		0.726698	0.780362	0.860512	1.47829	0.984704	0.987121	1.0694	1.12937	1.35868	0.808155				0.0686854	0.0432384	1.03042	Kctd3 (K427)
2225	Q9Z0S6	Cldn10	Cldn10 (K223)	Claudin-10 OS=Mus musculus GN=Cldn10 PE=1 SV=2	223			KTTGPSKQFDKNA	1000	U	K.TTGPSK#QFDK.N	1	Yes		1.06386	1.15541	0.775268	1.30074	0.657948	0.621013	1.15334	1.12873	1.34958	0.662463				0.0677427	-0.0550799	0.962541	Cldn10 (K223)
2681	Q8VI56	Lrp4	Lrp4 (K1808)	Low-density lipoprotein receptor-related protein 4 OS=Mus musculus GN=Lrp4 PE=1 SV=3	1808			YTKEKIKIVEGIR	1000	U	K.IK#IVEGIR.L	1	Yes		1.12044	0.974494	0.639682	1.0194	0.696027	0.748808	1.14648	1.29893	1.39737	0.692157				0.0674492	-0.0514057	0.964996	Lrp4 (K1808)
6879	Q9DB72	Btbd17	Btbd17 (K144)	BTB/POZ domain-containing protein 17 OS=Mus musculus GN=Btbd17 PE=1 SV=1	144			LHRLATKYRVASL	1000	U	R.LATK#YRVASLQR.G	1	No		1.02736	0.623234	0.332617	1.15977	1.68633	0.764665	0.96402	1.22726	0.989673	0.607638				0.0673737	-0.0831222	0.944012	Btbd17 (K144)*
1016	Q91W53	Golga7	Golga7 (K95)	Golgin subfamily A member 7 OS=Mus musculus GN=Golga7 PE=1 SV=1	95			VLKKVSKYIQEQN	1000	U	K.K#VSK#YIQEQNEK.I	7	Yes		0.899788	0.891946	0.814525	1.56016	0.860138	0.916919	1.06433	0.90758	1.36122	0.675723				0.0673155	-0.0445975	0.96956	Golga7 (K95)
1081	P0CG50	Ubc	Ubc (K82)	Polyubiquitin-C OS=Mus musculus GN=Ubc PE=1 SV=2	82			GMQIFVKTLTGKT	1000	R	R.GGM*QIFVK#TLTGK.T	1	Yes		0.869751	1.13721	0.57836	2.03756	0.993212	0.41743	1.14409	0.943787	1.41459	0.664831				0.0672902	-0.0827856	0.944233	Ubc (K82)
1362	Q8CH77	Nav1	Nav1 (K536)	Neuron navigator 1 OS=Mus musculus GN=Nav1 PE=1 SV=2	536			GSLKKGKTPPVAV	1000	U	K.GK#TPPVAVTSPITHTAQSALK.V	1	Yes		0.666671	0.537999	0.845997	1.69429	0.997892	0.831338	1.09225	1.2538	1.39719	0.725237				0.0662563	-0.0635712	0.956893	Nav1 (K536)
2690	P61027	Rab10	Rab10 (K154)	Ras-related protein Rab-10 OS=Mus musculus GN=Rab10 PE=1 SV=1	154			FFETSAKANINIE	1000	U	R.FFETSAK#ANINIEK.A	2	Yes		1.07806	1.00868	0.731075	1.45632	0.643752	0.615759	1.41143	1.6242	1.13568	0.691408				0.0659194	0.0641504	1.04547	Rab10 (K154)
6954	O08672	Kifc2	Kifc2 (K638)	Kinesin-like protein KIFC2 OS=Mus musculus GN=Kifc2 PE=1 SV=1	638			GSERVWKAGVASP	1000	U	R.VWK#AGVASPVQR.D	1	Yes		0.742823	1.13756	1.01367	1.30723	0.86763	0.803205	1.0987	0.961125	1.27718	0.897459				0.0658303	0.0336859	1.02362	Kifc2 (K638)
2560	Q9DC37	Mfsd1	Mfsd1 (K453)	Major facilitator superfamily domain-containing protein 1 OS=Mus musculus GN=Mfsd1 PE=1 SV=1	453			NLNYSAKQRERMK	1000	U	R.AQGGNLNYSAK#QR.E	1	No		0.957909	1.04267	0.804109	1.37742	0.704137	0.864613	1.10249	0.976914	1.43136	0.596123				0.0658176	-0.0486276	0.966856	Mfsd1 (K453)*
5402	Q80SZ7	Gng5	Gng5 (K12)	Guanine nucleotide-binding protein G(I)/G(S)/G(O) subunit gamma-5 OS=Mus musculus GN=Gng5 PE=1 SV=2	12	+		SVAAMKKVVQQLR	1000	U	K.K#VVQQLR.L	1	Yes		0.862817	1.06903	0.651314	1.2496	0.824307	0.703162	1.52921	1.21638	1.13235	0.577962				0.0655075	-0.0561165	0.96185	Gng5 (K12)
4636	P56391	Cox6b1	Cox6b1 (K13)	Cytochrome c oxidase subunit 6B1 OS=Mus musculus GN=Cox6b1 PE=1 SV=2	13	+		TKIKNYKTAPFDS	1000	U	K.NYK#TAPFDSR.F	2	Yes		0.76201	0.71935	0.718789	1.53407	0.976234	0.919728	0.895871	1.07139	1.6471	0.865612				0.0651766	0.0509147	1.03592	Cox6b1 (K13)
6313	Q99KR6	Rnf34	Rnf34 (K375)	E3 ubiquitin-protein ligase RNF34 OS=Mus musculus GN=Rnf34 PE=1 SV=1	375			RAVHVFKSxxxxx	1000	U	R.AVHVFK#S.-	1	Yes		1.02073	0.899155	0.768465	1.63739	0.883537	0.977909	1.01927	1.07461	1.308	0.694342				0.0650395	0.0434861	1.0306	Rnf34 (K375)
1860	P30999	Ctnnd1	Ctnnd1 (K846)	Catenin delta-1 OS=Mus musculus GN=Ctnnd1 PE=1 SV=2	846			EKEGWKKSDFQVN	1000	U	K.K#SDFQVNLNNASR.S	1	Yes		0.65113	0.633289	1.08827	1.61588	0.722205	0.811219	1.37153	1.24103	1.16687	0.967288				0.0648967	0.0566022	1.04001	Ctnnd1 (K846)
3430	Q61851	Fgfr3	Fgfr3 (K495)	Fibroblast growth factor receptor 3 OS=Mus musculus GN=Fgfr3 PE=1 SV=1	495			DKDRTAKPVTVAV	1000	U	R.TAK#PVTVAVK.M	1	No		0.852203	0.628283	0.904075	2.54646	0.858436	1.19786	1.04333	0.76181	1.34195	0.479071				0.0646758	-0.0809695	0.945422	Fgfr3 (K495)*
6870	P61514	Rpl37a	Rpl37a (K13)	60S ribosomal protein L37a OS=Mus musculus GN=Rpl37a PE=1 SV=2	13			KVGIVGKYGTRYG	1000	U	K.VGIVGK#YGTR.Y	1	Yes		0.594504	0.460482	1.49988	1.19642	1.29895	1.29877	0.568184	1.22503	1.03848	0.599111				0.0645845	-0.0760129	0.948676	Rpl37a (K13)
5173	Q9QXL1	Kif21b	Kif21b (K760)	Kinesin-like protein KIF21B OS=Mus musculus GN=Kif21b PE=1 SV=2	760			AEMKKAKVALMKQ	1000	R	K.AK#VALM*K.Q	1	Yes		0.775327	0.946266	0.82421	1.52961	0.793891	0.798667	1.1903	0.945881	1.41628	0.66301				0.0639824	-0.0476821	0.967489	Kif21b (K760)
116	P56564	Slc1a3	Slc1a3 (K542)	Excitatory amino acid transporter 1 OS=Mus musculus GN=Slc1a3 PE=1 SV=2	542			VADSETKMxxxxx	17.5723	U	K.KPYQLIAQDNEPEK#PVADSETK#M*.-	1	Yes		0.700677	0.9063	0.962684	1.09808	0.801895	0.779874	1.29893	1.27929	1.23582	0.761092				0.0639425	-0.0400758	0.972604	Slc1a3 (K542)
541	Q922S4	Pde2a	Pde2a (K94)	cGMP-dependent 3',5'-cyclic phosphodiesterase OS=Mus musculus GN=Pde2a PE=1 SV=3	94			EAVISQKRLSCNG	1000	U	R.EAVISQK#R.L	1	Yes		0.96753	0.929024	0.950447	1.43021	0.876778	0.823526	0.792927	1.11627	1.41232	0.839028				0.0638381	0.0365432	1.02565	Pde2a (K94)
6546	P63038	Hspd1	Hspd1 (K523)	60 kDa heat shock protein, mitochondrial OS=Mus musculus GN=Hspd1 PE=1 SV=1	523	+		GIIDPTKVVRTAL	1000	U	K.GIIDPTK#VVR.T	1	Yes		0.93239	0.700431	1.23638	2.08397	1.01173	1.06116	0.659415	0.818332	1.16009	0.562574				0.0632927	-0.0646567	0.956173	Hspd1 (K523)
1919	Q6IR34	Gpsm1	Gpsm1 (K237)	G-protein-signaling modulator 1 OS=Mus musculus GN=Gpsm1 PE=1 SV=3	237			ERLAIAKEFGDKA	1000	U	R.LAIAK#EFGDK.A	1	Yes		0.833804	0.796518	0.819545	1.42567	0.825203	0.679497	1.19651	1.32208	1.32493	0.74353				0.0629213	-0.0474054	0.967675	Gpsm1 (K237)
3620	P52189	Kcnj4	Kcnj4 (K38)	Inward rectifier potassium channel 4 OS=Mus musculus GN=Kcnj4 PE=1 SV=1	38			FANLSNKSQRYMA	1000	U	K.NGQCN^VYFANLSNK#SQR.Y	2	Yes		0.800715	0.888206	0.794904	1.7061	0.951176	0.963895	0.922284	0.742884	1.53092	0.925919				0.0626848	0.0466209	1.03284	Kcnj4 (K38)
5582	P97351	Rps3a	Rps3a (K46)	40S ribosomal protein S3a OS=Mus musculus GN=Rps3a PE=1 SV=3	46			NIRNIGKTLVTRT	1000	U	R.NIGK#TLVTR.T	1	Yes		0.921447	0.828598	0.84446	1.82727	1.04635	0.852193	0.95749	0.945313	1.23025	0.669369				0.0623171	-0.0464609	0.968309	Rps3a (K46)
6240	Q9CQQ7	Atp5f1	Atp5f1 (K162)	ATP synthase F(0) complex subunit B1, mitochondrial OS=Mus musculus GN=Atp5f1 PE=1 SV=1	162	+		QQALVQKRHYLFD	1000	U	K.AQQALVQK#R.H	1	Yes		0.777955	0.681219	0.807269	1.76632	1.04214	0.872643	0.983559	0.95933	1.38908	0.74799				0.0619273	-0.0494093	0.966332	Atp5f1 (K162)
2674	Q9JHR7	Ide	Ide (K364)	Insulin-degrading enzyme OS=Mus musculus GN=Ide PE=1 SV=1	364			TLVGGQKEGARGF	1000	U	K.GWVNTLVGGQK#EGAR.G	1	Yes		0.970466	0.945155	0.532401	1.60242	0.936739	1.02932	1.21939	0.610808	1.341	0.680858				0.0609939	-0.0575492	0.960895	Ide (K364)
970	Q9DCP2	Slc38a3	Slc38a3 (K45)	Sodium-coupled neutral amino acid transporter 3 OS=Mus musculus GN=Slc38a3 PE=1 SV=1	45			QHCGEGKGFLQKS	1000	U	R.TEDTQHCGEGK#GFLQK.S	3	Yes		0.8789	1.31811	0.869085	1.39877	0.738033	0.606778	1.22599	1.12234	1.28799	0.833109				0.0608105	0.0465592	1.0328	Slc38a3 (K45)
677	Q9CZW5	Tomm70	Tomm70 (K278)	Mitochondrial import receptor subunit TOM70 OS=Mus musculus GN=Tomm70 PE=1 SV=2	278	+	+	ISQPMLKGEKSDE	1000	U	K.SYFSSFTDDIISQPM*LK#GEK.S	1	Yes		0.827141	1.32716	1.24056	1.8199	1.00129	0.788381	1.21701	0.795923	0.713998	0.472459				0.0606797	-0.0636536	0.956838	Tomm70 (K278)
3481	Q3UHL1	Camkv	Camkv (K48)	CaM kinase-like vesicle-associated protein OS=Mus musculus GN=Camkv PE=1 SV=2	48			KDKTTGKLHTCKK	1000	U	K.TTGK#LHTCK.K	1	Yes		1.17263	0.846314	0.821155	2.02253	0.713516	0.46046	0.795296	1.23909	1.4974	0.654519				0.060077	-0.0712313	0.951825	Camkv (K48)
1469	Q62261	Sptbn1	Sptbn1 (K714)	Spectrin beta chain, non-erythrocytic 1 OS=Mus musculus GN=Sptbn1 PE=1 SV=2	714			EHFGSEKIRERII	1000	U	K.EGEDM*IAEEHFGSEK#IR.E	1	Yes		0.821859	0.951068	0.819395	1.53039	0.803308	0.806904	1.22214	0.95092	1.3333	0.682331				0.0595949	-0.0420199	0.971294	Sptbn1 (K714)
3626	P47757	Capzb	Capzb (K235)	F-actin-capping protein subunit beta OS=Mus musculus GN=Capzb PE=1 SV=3	235			NEIYFGKTKDIVN	1000	U	R.STLNEIYFGK#TK.D	3	Yes		0.871978	0.816387	0.777348	1.6966	1.02787	1.02771	1.05887	1.0282	1.26394	0.732582				0.0593075	0.0402982	1.02833	Capzb (K235)
4500	Q8CJH3	Plxnb1	Plxnb1 (K1508)	Plexin-B1 OS=Mus musculus GN=Plxnb1 PE=1 SV=2	1508			ALRDYKKVQIQLE	1000	U	K.K#VQIQLENLESSVR.D	1	Yes		0.786864	0.997831	0.911943	1.40681	0.875007	0.737937	1.18293	1.18665	1.24326	0.65277				0.0591884	-0.0405298	0.972298	Plxnb1 (K1508)
4438	P42932	Cct8	Cct8 (K400)	T-complex protein 1 subunit theta OS=Mus musculus GN=Cct8 PE=1 SV=3	400			DGVNTFKVLTRDK	1000	U	R.AVDDGVNTFK#VLTR.D	1	Yes		0.805195	0.861812	0.777263	1.44848	0.913526	0.97361	1.17506	1.12968	1.32895	0.739976				0.0590885	0.0372865	1.02618	Cct8 (K400)
4424	Q9R1J0	Nsdhl	Nsdhl (K179)	Sterol-4-alpha-carboxylate 3-dehydrogenase, decarboxylating OS=Mus musculus GN=Nsdhl PE=1 SV=1	179			LDANDPKKNFLTA	1000	U	R.AVLDANDPK#K.N	1	Yes		0.786625	0.613586	1.03877	2.08731	0.840546	0.92608	1.02528	0.919598	1.30877	0.697429				0.058392	-0.0553757	0.962344	Nsdhl (K179)
532	Q60930	Vdac2	Vdac2 (K32)	Voltage-dependent anion-selective channel protein 2 OS=Mus musculus GN=Vdac2 PE=1 SV=2	32	+	+	ARDIFNKGFGFGL	1000	U	R.DIFNK#GFGFGLVK.L	1	Yes		0.650566	0.957712	1.09655	1.54509	0.898883	0.891354	1.07291	0.92586	1.28109	0.61983				0.0583904	-0.0439223	0.970014	Vdac2 (K32)
2675	Q9JHR7	Ide	Ide (K1018)	Insulin-degrading enzyme OS=Mus musculus GN=Ide PE=1 SV=1	1018			INFMAAKLxxxxx	1000	U	K.PHINFM*AAK#L.-	1	Yes		0.810948	0.872825	0.792314	1.68799	0.965044	0.7523	0.839603	1.19997	1.59209	0.736014				0.0579123	0.0480129	1.03384	Ide (K1018)
5174	Q9QXL1	Kif21b	Kif21b (K911)	Kinesin-like protein KIF21B OS=Mus musculus GN=Kif21b PE=1 SV=2	911			ASQSFSKAARLKW	1000	U	K.GASQSFSK#AAR.L	1	Yes		0.765675	0.950795	0.98116	1.39177	0.733318	0.704269	1.12478	1.10044	1.39507	0.731359				0.0578635	-0.0409606	0.972008	Kif21b (K911)
6159	Q80YA7	Dpp8	Dpp8 (K382)	Dipeptidyl peptidase 8 OS=Mus musculus GN=Dpp8 PE=1 SV=1	382			GWTPEGKHAWSIL	1000	U	R.AGWTPEGK#HAWSILLDR.S	1	Yes		0.754836	0.808935	0.946591	1.69561	1.15951	0.914994	0.932003	0.851541	1.20706	0.760514				0.0575856	-0.0395087	0.972986	Dpp8 (K382)
6744	Q60749	Khdrbs1	Khdrbs1 (K169)	KH domain-containing, RNA-binding, signal transduction-associated protein 1 OS=Mus musculus GN=Khdrbs1 PE=1 SV=2	169			PVKQYPKFNFVGK	1000	R	K.QYPK#FNFVGK.I	1	Yes		0.527144	0.740003	1.03926	1.29995	1.10472	0.755229	0.682269	0.93661	1.6466	0.833781				0.0572083	-0.0522214	0.96445	Khdrbs1 (K169)
3913	Q61035	Hars	Hars (K293)	Histidine--tRNA ligase, cytoplasmic OS=Mus musculus GN=Hars PE=1 SV=2	293			PKLSQNKQAVEGL	1000	U	K.LSQNK#QAVEGLGDLK.L	3	Yes		0.556692	0.699796	0.564845	0.833235	0.346073	0.269476	2.19975	2.17298	1.33264	0.64022				0.0571267	-0.109061	0.927191	Hars (K293)
6863	Q99MR3	Slc12a9	Slc12a9 (K555)	Solute carrier family 12 member 9 OS=Mus musculus GN=Slc12a9 PE=1 SV=2	555			RLANQLKKGGLYV	1000	R	R.LANQLK#K.G	1	Yes		0.980381	1.01886	0.804539	1.53504	0.931197	0.8612	0.894105	1.01689	1.38978	0.751651				0.056527	0.0347562	1.02438	Slc12a9 (K555)
5170	Q2TBE6	Pi4k2a	Pi4k2a (K341)	Phosphatidylinositol 4-kinase type 2-alpha OS=Mus musculus GN=Pi4k2a PE=1 SV=1	341			VREPVIKVAAIDN	1000	U	R.EPVIK#VAAIDNGLAFPLK.H	2	Yes		1.11807	1.08731	0.755707	1.45771	0.902248	0.795776	1.07314	0.960478	1.15084	0.68964				0.0557786	-0.0344778	0.976385	Pi4k2a (K341)
3323	Q9Z0E0	Ncdn	Ncdn (K357)	Neurochondrin OS=Mus musculus GN=Ncdn PE=1 SV=1	357			CEQSLLKEPQKVQ	1000	U	R.CEQSLLK#EPQK.V	1	Yes		0.906514	0.589106	0.906881	2.50958	0.996015	1.56258	0.572416	0.575788	1.61817	0.740282				0.054714	0.0753199	1.05359	Ncdn (K357)
2296	Q64337	Sqstm1	Sqstm1 (K422)	Sequestosome-1 OS=Mus musculus GN=Sqstm1 PE=1 SV=1	422			TRLLQTKNYDIGA	1000	U	R.LLQTK#NYDIGAALDTIQYSK.H	1	Yes		0.786483	0.987519	1.11925	1.74646	0.852774	0.727266	1.21894	1.10969	1.02256	0.770453				0.0543348	0.0393485	1.02765	Sqstm1 (K422)
6204	Q60996	Ppp2r5c	Ppp2r5c (K183)	Serine/threonine-protein phosphatase 2A 56 kDa regulatory subunit gamma isoform OS=Mus musculus GN=Ppp2r5c PE=1 SV=2	183			RERDFLKTTLHRI	1000	U	R.DFLK#TTLHR.I	2	Yes		0.829634	1.11761	0.843069	1.48669	0.995662	0.961887	1.01169	0.856305	1.31994	0.594868				0.0543205	-0.0383886	0.973742	Ppp2r5c (K183)
6310	Q810B8	Slitrk4	Slitrk4 (K766)	SLIT and NTRK-like protein 4 OS=Mus musculus GN=Slitrk4 PE=1 SV=2	766			QNFLESKKEYNSI	1000	U	R.DSNVFIQNFLESK#K.E	1	Yes		0.647536	0.964775	1.07852	1.5286	0.892239	0.743878	0.98871	0.947508	1.39299	0.717391				0.0543053	-0.0405478	0.972286	Slitrk4 (K766)
6264	Q91Z67	Srgap2	Srgap2 (K470)	SLIT-ROBO Rho GTPase-activating protein 2 OS=Mus musculus GN=Srgap2 PE=1 SV=2	470			ITKLQAKHDLLQK	1000	U	K.LQAK#HDLLQK.T	1	Yes		0.953639	0.953446	0.813459	1.42964	0.821263	0.849367	1.01171	0.943107	1.39993	0.738422				0.0541057	-0.0324751	0.977741	Srgap2 (K470)
363	Q61595	Ktn1	Ktn1 (K259)	Kinectin OS=Mus musculus GN=Ktn1 PE=1 SV=1	259			EIIDMIKPDHVEG	1000	U	R.EIIDM*IK#PDHVEGIQK.S	1	Yes		0.794885	1.00633	0.803896	1.48758	0.992605	0.962291	1.04341	0.878596	1.3652	0.796915				0.0537047	0.0317547	1.02225	Ktn1 (K259)
2883	Q80TJ1	Cadps	Cadps (K98)	Calcium-dependent secretion activator 1 OS=Mus musculus GN=Cadps PE=1 SV=3	98			PSVVSEKEKEELE	1000	U	R.AGGGRPSSPSPSVVSEK#EK.E	1	Yes		0.844443	0.96136	0.961418	1.48244	1.12764	1.08909	0.851006	0.930813	1.21549	0.727333				0.0534994	0.0300199	1.02103	Cadps (K98)
4437	P42932	Cct8	Cct8 (K16)	T-complex protein 1 subunit theta OS=Mus musculus GN=Cct8 PE=1 SV=3	16			GFAQMLKDGAKHF	1000	U	K.APGFAQM*LK#DGAK.H	1	Yes		0.791387	0.918467	0.7852	1.39293	0.967592	0.953939	0.991521	1.05425	1.4643	0.759679				0.0533299	0.0326192	1.02287	Cct8 (K16)
6556	Q8BYN5	Fsd1l	Fsd1l (K383)	FSD1-like protein OS=Mus musculus GN=Fsd1l PE=1 SV=2	383			SVGVAYKTLGKFD	1000	U	K.SYSVGVAYK#TLGK.F	1	Yes		1.08711	1.03754	0.732865	1.54411	1.01398	1.11737	0.91425	0.876797	1.25179	0.666711				0.053054	0.0357355	1.02508	Fsd1l (K383)
5050	Q9R1P0	Psma4	Psma4 (K222)	Proteasome subunit alpha type-4 OS=Mus musculus GN=Psma4 PE=1 SV=1	222			LTRESGKTVIRVL	1000	U	R.ESGK#TVIR.V	1	Yes		0.809706	0.810172	0.806499	1.47758	0.935429	0.798318	0.907585	1.07562	1.54078	0.729099				0.0526681	-0.0377493	0.974174	Psma4 (K222)
2182	Q9R0Y5	Ak1	Ak1 (K147)	Adenylate kinase isoenzyme 1 OS=Mus musculus GN=Ak1 PE=1 SV=1	147			DNEETIKKRLETY	1000	U	R.VDDNEETIK#K.R	1	Yes		0.875981	0.874206	0.956107	1.63955	0.796678	0.888211	0.992976	1.05444	1.37826	0.766772				0.052423	0.0345428	1.02423	Ak1 (K147)
5944	Q80ST9	Lca5	Lca5 (K227)	Lebercilin OS=Mus musculus GN=Lca5 PE=1 SV=1	227			RDDLAKKLVSAEL	1000	U	K.K#LVSAELK.L	1	No		0.6171	0.866968	1.03264	1.16207	0.584721	0.757765	1.36723	1.12991	1.39831	0.704035				0.0524087	-0.0460357	0.968594	Lca5 (K227)*
6255	Q80UU9	Pgrmc2	Pgrmc2 (K126)	Membrane-associated progesterone receptor component 2 OS=Mus musculus GN=Pgrmc2 PE=1 SV=2	126			KVFDVTKGSKFYG	1000	U	K.VFDVTK#GSK.F	1	Yes		0.871385	0.938911	0.980639	1.71061	0.700096	0.771302	1.08175	1.12295	1.36613	0.73098				0.0522768	0.0403747	1.02838	Pgrmc2 (K126)
5176	Q9QXL1	Kif21b	Kif21b (K1052)	Kinesin-like protein KIF21B OS=Mus musculus GN=Kif21b PE=1 SV=2	1052			GLQVAQKEAQIRL	1000	U	K.GLQVAQK#EAQIR.L	1	Yes		0.895758	0.820344	0.843176	1.44133	0.855973	0.858644	1.07993	1.11283	1.32517	0.733382				0.0522692	-0.0318241	0.978183	Kif21b (K1052)
2484	Q9R0P5	Dstn	Dstn (K19)	Destrin OS=Mus musculus GN=Dstn PE=1 SV=3	19			RIFYDMKVRKCST	1000	U	R.IFYDM*K#VR.K	1	Yes		0.780791	0.886742	0.857787	1.539	0.810398	0.891813	1.12055	0.904902	1.43047	0.69488				0.0522182	-0.0370085	0.974674	Dstn (K19)
4068	O55029	Copb2	Copb2 (K822)	Coatomer subunit beta' OS=Mus musculus GN=Copb2 PE=1 SV=2	822			ADLWPAKQYPLVT	1000	U	K.ETHADLWPAK#QYPLVTPNEER.N	1	Yes		0.561439	0.616977	1.05554	1.83743	1.03559	0.976166	1.13265	1.08901	1.21478	0.828306				0.0522069	0.0482805	1.03403	Copb2 (K822)
5103	O70589	Cask	Cask (K60)	Peripheral plasma membrane protein CASK OS=Mus musculus GN=Cask PE=1 SV=2	60			LSTEDLKREASIC	1000	U	K.FTSSPGLSTEDLK#R.E	1	Yes		0.753615	1.01824	0.74042	1.30538	1.00158	0.840717	1.06509	0.974435	1.4393	0.875145				0.0517193	0.0307096	1.02151	Cask (K60)
1771	Q62188	Dpysl3	Dpysl3 (K480)	Dihydropyrimidinase-related protein 3 OS=Mus musculus GN=Dpysl3 PE=1 SV=1	480			FSDYVYKRIKARR	1000	U	R.FIPCSPFSDYVYK#R.I	2	Yes		0.662883	0.88979	1.06906	1.84162	0.976088	0.964653	1.13353	0.654693	1.15844	0.756139				0.0510905	-0.0430105	0.970627	Dpysl3 (K480)
5149	Q8C570	Rae1	Rae1 (K349)	mRNA export factor OS=Mus musculus GN=Rae1 PE=1 SV=1	349			EFYNPQKKNYIFL	1000	U	K.GHEFYNPQK#K.N	1	Yes		0.623502	0.72007	0.955494	1.81185	0.742295	0.901699	1.09561	0.876228	1.58309	0.625139				0.0505894	-0.0502643	0.965759	Rae1 (K349)
2406	Q99KJ8	Dctn2	Dctn2 (K140)	Dynactin subunit 2 OS=Mus musculus GN=Dctn2 PE=1 SV=3	140			TPVVLAKQLAALK	1000	U	K.LTPVVLAK#QLAALK.Q	1	Yes		0.658239	0.913588	1.14223	2.53396	0.895957	0.652769	1.03684	0.795872	1.26673	0.599263				0.0505546	-0.0591652	0.959819	Dctn2 (K140)
1768	Q3TXS7	Psmd1	Psmd1 (K890)	26S proteasome non-ATPase regulatory subunit 1 OS=Mus musculus GN=Psmd1 PE=1 SV=1	890			VMPAQLKVLSMTE	1000	U	R.VM*PAQLK#VLSM*TETCR.Y	1	Yes		0.704681	0.973866	0.929826	1.42802	1.04902	1.04428	0.63998	0.767813	1.67649	0.560928				0.0505356	-0.0475262	0.967594	Psmd1 (K890)
2297	Q64337	Sqstm1	Sqstm1 (K13)	Sequestosome-1 OS=Mus musculus GN=Sqstm1 PE=1 SV=1	13			KAYLLGKEEATRE	1000	U	K.AYLLGK#EEATR.E	2	Yes		0.652306	0.734993	0.994356	1.64247	0.870384	0.81035	1.34701	1.10216	1.13595	0.694211				0.0502513	-0.041352	0.971744	Sqstm1 (K13)
215	Q9R0P9	Uchl1	Uchl1 (K4)	Ubiquitin carboxyl-terminal hydrolase isozyme L1 OS=Mus musculus GN=Uchl1 PE=1 SV=1	4			xxxMQLKPMEINP	1000	U	-.M*QLK#PM*EINPEM*LNK.V	7	Yes		0.704815	0.761738	0.845693	1.62475	0.972424	0.978985	1.04393	0.910531	1.43313	0.687648				0.0497586	-0.0385837	0.97361	Uchl1 (K4)
3581	P63094	Gnas	Gnas (K307)	Guanine nucleotide-binding protein G(s) subunit alpha isoforms short OS=Mus musculus GN=Gnas PE=1 SV=1	307			VLAGKSKIEDYFP	1000	R	K.SK#IEDYFPEFAR.Y	1	No		0.739435	0.908629	0.858287	1.53542	0.87659	0.89508	1.21566	0.942844	1.31003	0.666198				0.0496701	-0.0351485	0.975931	Gnas (K307)*
6095	Q62205	Scn9a	Scn9a (K1872)	Sodium channel protein type 9 subunit alpha OS=Mus musculus GN=Scn9a PE=1 SV=2	1872			MSANPSKVSYEPI	1000	U	R.FM*SANPSK#VSYEPITTTLK.R	1	Yes		0.556438	0.655424	1.04909	1.77922	0.87149	1.0958	1.19889	0.937141	1.32409	0.791065				0.0494278	0.0460489	1.03243	Scn9a (K1872)
2093	P80317	Cct6a	Cct6a (K377)	T-complex protein 1 subunit zeta OS=Mus musculus GN=Cct6a PE=1 SV=3	377			SVTLLVKGPNKHT	1000	R	R.SVTLLVK#GPNK.H	2	Yes		0.798181	0.93316	0.828825	1.39473	0.969647	0.91088	1.17329	0.973291	1.23006	0.729738				0.0491534	-0.0273669	0.981209	Cct6a (K377)
85	P50580	Pa2g4	Pa2g4 (K287)	Proliferation-associated protein 2G4 OS=Mus musculus GN=Pa2g4 PE=1 SV=3	287			RAFEDEKKARMGV	1000	U	R.AFEDEK#K.A	1	Yes		0.959782	0.961338	0.757373	1.49018	0.744516	0.749701	1.25073	1.01164	1.2876	0.709682				0.0490764	-0.0353491	0.975796	Pa2g4 (K287)
6902	P70188	Kifap3	Kifap3 (K546)	Kinesin-associated protein 3 OS=Mus musculus GN=Kifap3 PE=1 SV=1	546			LVLKEYKLVPFLK	1000	U	K.EYK#LVPFLK.D	1	Yes		0.895664	0.781913	0.752674	1.45183	0.871973	0.713877	1.16279	1.21488	1.3169	0.811517				0.0488886	-0.0344016	0.976437	Kifap3 (K546)
5958	Q91VR7	Map1lc3a	Map1lc3a (K51)	Microtubule-associated proteins 1A/1B light chain 3A OS=Mus musculus GN=Map1lc3a PE=1 SV=1	51			PVLDKTKFLVPDH	1000	U	K.TK#FLVPDHVNM*SELVK.I	1	Yes		1.12274	1.14457	0.782076	1.46861	1.06561	0.965365	0.72562	0.706055	1.30395	0.680774				0.048803	-0.036553	0.974982	Map1lc3a (K51)
369	O08579	Emd	Emd (K211)	Emerin OS=Mus musculus GN=Emd PE=1 SV=1	211			RAIRPEKQAPAAA	1000	U	R.AIRPEK#QAPAAALGQDR.Q	1	Yes		0.733621	0.680853	0.857132	1.40175	0.805127	0.965289	1.14688	1.11391	1.45724	0.726216				0.0486636	-0.0366325	0.974928	Emd (K211)
3873	Q9ERB5	Slco1c1	Slco1c1 (K319)	Solute carrier organic anion transporter family member 1C1 OS=Mus musculus GN=Slco1c1 PE=1 SV=1	319			STSEKSKFIDDPI	1000	U	K.SK#FIDDPIHYQM*APGDDK.M	1	Yes		0.630426	1.00801	0.926964	1.34089	0.9072	0.605047	1.19876	1.22855	1.33665	0.737093				0.0486371	-0.0395886	0.972932	Slco1c1 (K319)
4027	O35963	Rab33b	Rab33b (K97)	Ras-related protein Rab-33B OS=Mus musculus GN=Rab33b PE=1 SV=1	97			GQERFRKSMVQHY	1000	U	R.K#SM*VQHYYR.N	1	Yes		0.903892	1.01395	0.750926	1.48236	0.883971	0.996691	1.1297	0.982821	1.33151	0.683099				0.0482414	0.0312448	1.02189	Rab33b (K97)
1221	P16546	Sptan1	Sptan1 (K824)	Spectrin alpha chain, non-erythrocytic 1 OS=Mus musculus GN=Sptan1 PE=1 SV=4	824			GVQNLLKKHQALQ	1000	U	K.DLIGVQNLLK#K.H	1	Yes		0.783753	0.87628	0.998447	1.72932	0.87582	0.925766	1.07131	1.00871	1.27067	0.738973				0.0481534	0.0329172	1.02308	Sptan1 (K824)
860	Q2PFD7	Psd3	Psd3 (K745)	PH and SEC7 domain-containing protein 3 OS=Mus musculus GN=Psd3 PE=1 SV=2	745			SEGTDEKANGTHP	1000	U	K.SPSEGTDEK#ANGTHPK.T	1	Yes		0.959513	1.07743	1.09454	1.47526	1.1027	0.935123	0.626012	0.833831	1.21724	0.62901				0.0477883	-0.0357658	0.975514	Psd3 (K745)
2954	Q9JI90	Rnf14	Rnf14 (K357)	E3 ubiquitin-protein ligase RNF14 OS=Mus musculus GN=Rnf14 PE=1 SV=2	357			CKVTAEKLIDLRN	1000	U	K.VTAEK#LIDLR.N	1	Yes		0.791142	0.665587	0.925402	1.64064	0.862971	0.906733	1.14337	1.06581	1.27711	0.773904				0.0477445	-0.0351685	0.975918	Rnf14 (K357)
1304	P63017	Hspa8	Hspa8 (K357)	Heat shock cognate 71 kDa protein OS=Mus musculus GN=Hspa8 PE=1 SV=1	357			QDFFNGKELNKSI	1000	R	K.LLQDFFNGK#ELNK.S	1	Yes		0.923785	1.04512	0.87926	1.62135	0.940817	0.851355	1.04075	1.02794	1.21539	0.720522				0.0472987	0.0289109	1.02024	Hspa8 (K357)
1176	P63330	Ppp2ca	Ppp2ca (K41)	Serine/threonine-protein phosphatase 2A catalytic subunit alpha isoform OS=Mus musculus GN=Ppp2ca PE=1 SV=1	41			AKEILTKESNVQE	1000	R	K.EILTK#ESNVQEVR.C	3	Yes		0.684212	0.841108	0.764519	1.50243	0.869156	0.85087	1.14757	0.851736	1.53455	0.771389				0.0465532	-0.0361086	0.975282	Ppp2ca (K41)
3902	P51863	Atp6v0d1	Atp6v0d1 (K288)	V-type proton ATPase subunit d 1 OS=Mus musculus GN=Atp6v0d1 PE=1 SV=2	288			GSNPGDKTLEDRF	1000	U	K.LLFEGAGSNPGDK#TLEDR.F	1	Yes		0.732948	0.773638	0.857589	1.55773	0.896009	0.959693	1.09289	0.841857	1.42056	0.802129				0.0464228	-0.0325936	0.977661	Atp6v0d1 (K288)
2289	Q8CAQ8	Immt	Immt (K268)	MICOS complex subunit Mic60 OS=Mus musculus GN=Immt PE=1 SV=1	268	+		SEIAGEKKSAQWR	1000	U	K.TAM*DNSEIAGEK#K.S	1	Yes		0.829852	0.604458	0.834269	1.8135	0.980493	0.916553	0.806582	0.786735	1.5488	0.928811				0.0462517	-0.0415907	0.971583	Immt (K268)
3321	Q9Z0E0	Ncdn	Ncdn (K483)	Neurochondrin OS=Mus musculus GN=Ncdn PE=1 SV=1	483			PREILIKEGAPSL	1000	U	R.EILIK#EGAPSLLCK.Y	3	Yes		0.803408	0.757621	1.13125	2.52618	0.896574	1.19092	0.812346	0.615059	1.35642	0.767396				0.0461502	0.0521678	1.03682	Ncdn (K483)
4468	Q8CIE6	Copa	Copa (K598)	Coatomer subunit alpha OS=Mus musculus GN=Copa PE=1 SV=2	598			IDPTEFKFKLALI	1000	U	R.VLTIDPTEFK#FK.L	1	Yes		0.995632	0.861613	0.91214	1.51944	0.965025	0.971222	0.946454	1.1892	1.18075	0.578917				0.0461404	-0.0324018	0.977791	Copa (K598)
3840	P52480	Pkm	Pkm (K305)	Pyruvate kinase PKM OS=Mus musculus GN=Pkm PE=1 SV=4	305			IEIPAEKVFLAQK	1000	R	R.GDLGIEIPAEK#VFLAQK.M	4	Yes		0.659545	1.04391	0.951157	1.89051	1.13437	1.06255	0.982572	0.764017	1.27235	0.639731				0.045994	0.0408368	1.02871	Pkm (K305)
3686	B1AY13	Usp24	Usp24 (K2094)	Ubiquitin carboxyl-terminal hydrolase 24 OS=Mus musculus GN=Usp24 PE=1 SV=1	2094			RLSILTKLVKKGE	1000	U	R.LSILTK#LVK.K	1	Yes		0.748681	0.985432	0.885069	2.05029	0.984482	1.07026	0.900761	0.816601	1.48101	0.575893				0.0458932	0.0449353	1.03164	Usp24 (K2094)
4872	O08547	Sec22b	Sec22b (K102)	Vesicle-trafficking protein SEC22b OS=Mus musculus GN=Sec22b PE=1 SV=3	102			DEQHGKKVPTVSR	1000	U	K.K#VPTVSR.P	1	Yes		1.08564	1.10892	1.01766	1.38328	0.84555	0.972555	0.815736	0.993694	1.23541	0.693847				0.0456905	0.025544	1.01786	Sec22b (K102)
2633	A2AN08	Ubr4	Ubr4 (K4817)	E3 ubiquitin-protein ligase UBR4 OS=Mus musculus GN=Ubr4 PE=1 SV=1	4817			KGQVVTKTALLKQ	1000	U	K.GQVVTK#TALLK.Q	1	Yes		0.908062	1.04614	0.817537	1.62277	0.818334	0.789422	1.06443	1.14462	1.39163	0.661492				0.0456177	0.0346458	1.02431	Ubr4 (K4817)
3566	P62821	Rab1A	Rab1A (K58)	Ras-related protein Rab-1A OS=Mus musculus GN=Rab1A PE=1 SV=3	58			TIELDGKTIKLQI	1000	R	R.TIELDGK#TIK.L	1	Yes		0.813458	0.893975	0.798054	1.40621	0.795351	0.793383	1.13348	1.03497	1.45966	0.743223				0.0454133	-0.031017	0.97873	Rab1A (K58)
2957	Q9JI90	Rnf14	Rnf14 (K395)	E3 ubiquitin-protein ligase RNF14 OS=Mus musculus GN=Rnf14 PE=1 SV=2	395			LEEMESKDWLEKN	1000	U	K.ALEEM*ESK#DWLEK.N	1	Yes		0.569348	0.642811	0.851539	1.73411	1.03405	0.880415	1.13539	0.913384	1.40967	0.774557				0.0449341	-0.0417457	0.971479	Rnf14 (K395)
6152	Q9QZL6	Usp21	Usp21 (K476)	Ubiquitin carboxyl-terminal hydrolase 21 OS=Mus musculus GN=Usp21 PE=1 SV=1	476			SRGSIKKSSVGVD	1000	U	K.K#SSVGVDFPLQR.L	1	No		0.802851	1.00277	0.798825	1.6209	0.982177	0.822679	1.08543	1.12809	1.33071	0.675483				0.044914	0.0326753	1.02291	Usp21 (K476)*
1200	P70398	Usp9x	Usp9x (K1798)	Probable ubiquitin carboxyl-terminal hydrolase FAF-X OS=Mus musculus GN=Usp9x PE=1 SV=2	1798			VLAIQLKRFDYDW	85.9111	U	K.KLPPVLAIQLK#R.F	1	Yes		0.681944	1.00294	0.875107	1.75764	0.916451	0.824409	1.22357	0.804504	1.30293	0.6539				0.0448375	-0.0379234	0.974056	Usp9x (K1798)
6998	Q9Z0F8	Adam17	Adam17 (K728)	Disintegrin and metalloproteinase domain-containing protein 17 OS=Mus musculus GN=Adam17 PE=1 SV=3	728			ASVRIIKPFPAPQ	1000	U	R.IIK#PFPAPQTPGR.L	1	Yes		0.778566	0.645149	0.792162	1.64586	0.724527	0.956067	1.1437	0.963891	1.56105	0.709103				0.0448362	-0.0402696	0.972473	Adam17 (K728)
3702	A2APX8	Scn1a	Scn1a (K1911)	Sodium channel protein type 1 subunit alpha OS=Mus musculus GN=Scn1a PE=1 SV=1	1911			PITTTLKRKQEEV	1000	U	K.VSYQ^PITTTLK#R.K	2	Yes		0.940006	0.933148	0.711605	1.66968	0.814292	0.831322	1.08829	0.922645	1.44581	0.804565				0.0447727	0.0331827	1.02327	Scn1a (K1911)
1503	B0V2N1	Ptprs	Ptprs (K1665)	Receptor-type tyrosine-protein phosphatase S OS=Mus musculus GN=Ptprs PE=1 SV=1	1665			ASLPCNKFKNRLV	1000	U	R.FITASLPCNK#FK.N	1	Yes		0.784397	0.703283	0.957001	0.985795	0.998031	1.44084	1.05001	1.10755	1.21056	0.784341				0.0446966	-0.0268231	0.981579	Ptprs (K1665)
4587	O70309	Itgb5	Itgb5 (K789)	Integrin beta-5 OS=Mus musculus GN=Itgb5 PE=1 SV=2	789			VDFAFNKFNKSYN	19.9911	U	R.KPISTHTVDFAFNK#FNK.S	1	Yes		0.959741	0.970506	0.831799	1.42914	0.843277	0.949204	1.17296	0.832783	1.19222	0.790754				0.0446857	-0.0237698	0.983659	Itgb5 (K789)
6276	Q9Z2X2	Psmd10	Psmd10 (K90)	26S proteasome non-ATPase regulatory subunit 10 OS=Mus musculus GN=Psmd10 PE=1 SV=3	90			GRDEIVKALLVKG	1000	U	R.DEIVK#ALLVK.G	1	Yes		0.605521	0.872226	0.888008	1.83016	1.01478	0.908443	1.0922	1.03547	1.39949	0.638593				0.0444446	0.0402533	1.02829	Psmd10 (K90)
4704	Q8BHS8	Sybu	Sybu (K371)	Syntabulin OS=Mus musculus GN=Sybu PE=1 SV=1	371		+	DINIQNKKLESLL	1000	R	K.YFVDINIQNK#K.L	1	Yes		0.816299	0.968637	0.73479	1.41249	0.895731	1.07462	1.15882	0.86672	1.39436	0.75258				0.0442283	0.0287346	1.02012	Sybu (K371)
5786	E9Q3L2	Pi4ka	Pi4ka (K841)	Phosphatidylinositol 4-kinase alpha OS=Mus musculus GN=Pi4ka PE=1 SV=2	841			LLTFPSKEPLRSV	1000	U	K.SPLLTFPSK#EPLR.S	1	Yes		0.571509	0.738796	0.960004	1.87891	0.856938	1.06494	1.09806	0.819307	1.51349	0.74777				0.0438765	0.0426015	1.02997	Pi4ka (K841)
6992	Q6DFV7	Ncoa7	Ncoa7 (K519)	Nuclear receptor coactivator 7 OS=Mus musculus GN=Ncoa7 PE=1 SV=2	519			EDLDKIKLIEFYL	1000	U	K.IK#LIEFYLNK.N	1	Yes		0.777984	0.844776	1.17858	2.14542	1.06879	1.46929	0.973386	0.602647	1.00126	0.497547				0.0436905	-0.0516848	0.964809	Ncoa7 (K519)
5854	Q8C008	Dzank1	Dzank1 (K470)	Double zinc ribbon and ankyrin repeat-containing protein 1 OS=Mus musculus GN=Dzank1 PE=1 SV=2	470			LFYPSGKLLAKKE	1000	U	K.DTGTQTSGLFYPSGK#LLAK.K	1	Yes		0.651738	0.499517	0.931412	1.56391	1.15716	0.649381	0.798751	1.48587	1.46094	0.923696				0.0431368	-0.0470926	0.967885	Dzank1 (K470)
2226	Q9Z0S6	Cldn10	Cldn10 (K208)	Claudin-10 OS=Mus musculus GN=Cldn10 PE=1 SV=2	208			AMSSRTKYQGGEG	1000	U	R.TK#YQGGEGDFK.T	3	Yes		1.09684	1.08625	0.705236	1.41824	0.652039	0.65649	1.16547	1.27676	1.38041	0.714617				0.0423852	0.0370899	1.02604	Cldn10 (K208)
4055	Q9D9G3	Chic2	Chic2 (K117)	Cysteine-rich hydrophobic domain-containing protein 2 OS=Mus musculus GN=Chic2 PE=2 SV=1	117			TRRSIEKLLEWEN	1000	U	R.SIEK#LLEWENNR.L	2	Yes		0.634435	0.853716	0.854876	1.5557	1.00105	0.937701	1.20473	0.937661	1.30491	0.651598				0.0422835	-0.0331435	0.977289	Chic2 (K117)
1296	P63017	Hspa8	Hspa8 (K246)	Heat shock cognate 71 kDa protein OS=Mus musculus GN=Hspa8 PE=1 SV=1	246			HFIAEFKRKHKKD	1000	U	R.M*VNHFIAEFK#R.K	1	Yes		0.806916	0.940898	0.837674	1.50091	0.903254	0.920287	1.20547	1.01916	1.24669	0.755767				0.0419879	0.0251305	1.01757	Hspa8 (K246)
3090	Q9CR57	Rpl14	Rpl14 (K103)	60S ribosomal protein L14 OS=Mus musculus GN=Rpl14 PE=1 SV=3	103			ARERKAKMTDFDR	1000	U	K.AK#M*TDFDR.F	1	Yes		0.793785	0.883932	0.763602	1.60954	1.01928	0.951097	1.06082	0.978004	1.36251	0.744675				0.0415316	0.02844	1.01991	Rpl14 (K103)
79	Q8K4P8	Hecw1	Hecw1 (K943)	E3 ubiquitin-protein ligase HECW1 OS=Mus musculus GN=Hecw1 PE=1 SV=3	943			SPVNSQKVTLLLQ	1000	U	R.EGSLSPVNSQK#VTLLLQSPAVK.F	1	Yes		0.835095	0.72783	0.939062	1.82457	0.794907	0.720516	1.05737	1.40834	1.37357	0.764578				0.0411884	0.0372985	1.02619	Hecw1 (K943)
2149	Q9Z1G4	Atp6v0a1	Atp6v0a1 (K295)	V-type proton ATPase 116 kDa subunit a isoform 1 OS=Mus musculus GN=Atp6v0a1 PE=1 SV=3	295			VLQAAAKNIRVWF	1000	U	R.VLQAAAK#NIR.V	2	Yes		1.00236	1.04859	0.739548	1.60915	0.877311	0.921394	1.11272	0.908848	1.26806	0.714559				0.0410035	0.0275777	1.0193	Atp6v0a1 (K295)
3843	P52480	Pkm	Pkm (K115)	Pyruvate kinase PKM OS=Mus musculus GN=Pkm PE=1 SV=4	115			AVALDTKGPEIRT	1000	U	R.EATESFASDPILYRPVAVALDTK#GPEIR.T	1	Yes		0.868619	1.16484	0.978935	2.02286	1.17563	1.0049	0.942132	0.623914	1.03468	0.574259				0.0405044	-0.0399872	0.972664	Pkm (K115)
4339	Q9QUJ7	Acsl4	Acsl4 (K49)	Long-chain-fatty-acid--CoA ligase 4 OS=Mus musculus GN=Acsl4 PE=1 SV=2	49	+	+	AKRIKAKPTSDKP	27.8262	U	K.AK#PTSDKPGSPYR.S	1	Yes		0.835957	0.981202	0.762427	1.29874	0.773043	0.841727	1.2618	1.00735	1.36678	0.717026				0.0403333	-0.0266453	0.9817	Acsl4 (K49)
4554	P51881	Slc25a5	Slc25a5 (K147)	ADP/ATP translocase 2 OS=Mus musculus GN=Slc25a5 PE=1 SV=3	147	+		LAADVGKAGAERE	1000	U	R.LAADVGK#AGAER.E	1	Yes		0.852246	0.803397	0.664369	1.3271	1.22778	0.893631	0.952462	0.850697	1.30315	1.16121				0.0387759	0.0250758	1.01753	Slc25a5 (K147)
2423	Q9JKZ2	Slc5a3	Slc5a3 (K555)	Sodium/myo-inositol cotransporter OS=Mus musculus GN=Slc5a3 PE=1 SV=2	555			KKTLVTKESCSQK	1000	U	K.TLVTK#ESCSQK.D	1	Yes		1.00782	0.991292	0.780467	1.23541	0.984773	0.882074	0.983413	1.28265	1.24352	0.630929				0.0375672	-0.0231589	0.984076	Slc5a3 (K555)
5932	Q9Z172	Sumo3	Sumo3 (K32)	Small ubiquitin-related modifier 3 OS=Mus musculus GN=Sumo3 PE=1 SV=1	32			GSVVQFKIKRHTP	1000	R	K.VAGQDGSVVQFK#IK.R	1	Yes		0.828754	0.717686	0.885129	1.20894	0.819512	0.619928	1.09162	1.39854	1.37499	1.0881				0.0366657	-0.0281252	0.980694	Sumo3 (K32)
6571	P22682	Cbl	Cbl (K7)	E3 ubiquitin-protein ligase CBL OS=Mus musculus GN=Cbl PE=1 SV=3	7			MAGNVKKSSGAGG	1000	U	K.K#SSGAGGGGSGGSGAGGLIGLM*K.D	1	Yes		1.05632	1.33553	0.973757	1.38612	1.12417	0.762316	0.658605	1.08826	1.18715	0.526943				0.036375	-0.0319708	0.978083	Cbl (K7)
5454	Q920I9	Wdr7	Wdr7 (K877)	WD repeat-containing protein 7 OS=Mus musculus GN=Wdr7 PE=1 SV=3	877			AAEGVGKGTYTVS	1000	U	K.LPAAEGVGK#GTYTVSR.A	1	Yes		0.904394	0.847773	0.801543	1.84448	0.714126	0.856832	1.18182	1.09911	1.39812	0.649955				0.0363447	0.0324362	1.02274	Wdr7 (K877)
3550	Q8VHK5	Mlc1	Mlc1 (K47)	Membrane protein MLC1 OS=Mus musculus GN=Mlc1 PE=1 SV=1	47			KDLQLSKRLPPCF	1000	R	K.DLQLSK#R.L	1	Yes		1.09907	1.57973	0.849503	1.29692	0.569818	0.655647	1.10651	0.816536	1.3751	0.652901				0.036318	-0.0353636	0.975786	Mlc1 (K47)
5253	Q812A2	Srgap3	Srgap3 (K459)	SLIT-ROBO Rho GTPase-activating protein 3 OS=Mus musculus GN=Srgap3 PE=1 SV=1	459			ITKLQAKHDLLKQ	1000	U	K.LQAK#HDLLK.Q	1	Yes		0.882766	0.909267	0.813801	1.61734	0.951482	0.946882	1.07654	1.02801	1.27541	0.711188				0.0362547	0.0234692	1.0164	Srgap3 (K459)
6997	Q7TQF2	Fbxo10	Fbxo10 (K868)	F-box only protein 10 OS=Mus musculus GN=Fbxo10 PE=1 SV=2	868			FQGKTNKTIFQQI	1000	U	K.TNK#TIFQQITNNR.E	1	Yes		0.845193	0.755084	0.85998	1.62861	0.767389	1.03454	1.06705	1.42393	1.46039	0.541855				0.0362212	0.0350919	1.02462	Fbxo10 (K868)
3634	P16858	Gapdh	Gapdh (K192)	Glyceraldehyde-3-phosphate dehydrogenase OS=Mus musculus GN=Gapdh PE=1 SV=2	192	+		VDGPSGKLWRDGR	1000	U	K.TVDGPSGK#LWR.D	1	Yes		0.857553	1.03994	0.898848	1.37162	0.960068	1.0246	1.14936	1.09198	1.13417	0.648613				0.0358484	0.0203377	1.0142	Gapdh (K192)
2153	Q9Z1G4	Atp6v0a1	Atp6v0a1 (K242)	V-type proton ATPase 116 kDa subunit a isoform 1 OS=Mus musculus GN=Atp6v0a1 PE=1 SV=3	242			LKNRVKKICEGFR	1000	U	K.K#ICEGFR.A	1	Yes		0.900705	1.04513	0.895673	1.82762	0.781454	0.717252	0.798719	0.575921	1.62345	0.917287				0.0356541	-0.0351285	0.975945	Atp6v0a1 (K242)
6147	P70182	Pip5k1a	Pip5k1a (K88)	Phosphatidylinositol 4-phosphate 5-kinase type-1 alpha OS=Mus musculus GN=Pip5k1a PE=1 SV=2	88			VGSLSTKPERDVL	1000	U	K.GAIQLGITHTVGSLSTK#PER.D	2	Yes		0.853357	1.27687	1.11544	1.18553	0.654491	0.623506	1.32363	1.19311	1.05308	0.698578				0.0354743	-0.0285123	0.980431	Pip5k1a (K88)
551	Q9Z351	Kcnq2	Kcnq2 (K644)	Potassium voltage-gated channel subfamily KQT member 2 OS=Mus musculus GN=Kcnq2 PE=1 SV=1	644			QVLSMEKKLDFLV	1000	U	K.QVLSM*EK#K.L	3	Yes		0.721455	0.538378	1.07648	1.92879	1.12477	1.31932	0.466149	0.682642	1.61115	0.820453				0.0348824	0.0451973	1.03182	Kcnq2 (K644)
2552	Q9ESN9	Mapk8ip3	Mapk8ip3 (K183)	C-Jun-amino-terminal kinase-interacting protein 3 OS=Mus musculus GN=Mapk8ip3 PE=1 SV=1	183			EHIERSKMQQVGG	1000	U	R.SK#M*QQVGGSGQTESSLPGR.S	1	Yes		0.850207	0.652934	0.948595	1.84387	0.849052	0.775498	0.849229	1.05995	1.50292	0.793633				0.0347074	-0.0308378	0.978852	Mapk8ip3 (K183)
5015	A2AJI0	Map7d1	Map7d1 (K153)	MAP7 domain-containing protein 1 OS=Mus musculus GN=Map7d1 PE=1 SV=1	153			RREERAKYLAAKK	1000	U	R.AK#YLAAK.K	2	Yes		0.869399	0.905155	0.844813	1.48499	0.859503	1.07354	0.999407	0.972218	1.42688	0.694276				0.0346906	0.0227247	1.01588	Map7d1 (K153)
2234	Q5DU41	Lrrc8b	Lrrc8b (K501)	Volume-regulated anion channel subunit LRRC8B OS=Mus musculus GN=Lrrc8b PE=1 SV=3	501			KFTEMGKIPRWVF	1000	U	K.FTEM*GK#IPR.W	1	Yes		0.874152	0.909627	0.912499	1.58645	0.930368	1.04342	0.951525	1.02473	1.33146	0.659552				0.0341507	0.0228452	1.01596	Lrrc8b (K501)
5101	O70589	Cask	Cask (K756)	Peripheral plasma membrane protein CASK OS=Mus musculus GN=Cask PE=1 SV=2	756			VGRRHIKNTLITK	1000	U	R.HIK#NTLITK.H	1	Yes		0.744754	0.800101	0.782326	1.44169	1.05578	1.09673	1.02772	0.735037	1.38942	0.870994				0.0340298	-0.0234153	0.983901	Cask (K756)
3084	Q01097	Grin2b	Grin2b (K906)	Glutamate receptor ionotropic, NMDA 2B OS=Mus musculus GN=Grin2b PE=1 SV=3	906			RLLRTAKNMANLS	1000	U	R.TAK#NM*ANLSGVNGSPQSALDFIR.R	1	Yes		0.711261	0.756771	0.920896	1.44349	1.24459	0.787914	1.08819	1.22396	1.03506	0.940533				0.0337658	0.0219643	1.01534	Grin2b (K906)
1538	Q80W54	Zmpste24	Zmpste24 (K470)	CAAX prenyl protease 1 homolog OS=Mus musculus GN=Zmpste24 PE=1 SV=2	470			ERLQALKNAKQDx	1000	U	R.LQALK#NAK.Q	1	Yes		1.20656	1.23804	1.13915	1.27216	0.511156	0.962912	0.837349	0.914007	1.30578	0.614128				0.0329785	0.0296373	1.02076	Zmpste24 (K470)
4101	O88685	Psmc3	Psmc3 (K73)	26S protease regulatory subunit 6A OS=Mus musculus GN=Psmc3 PE=1 SV=2	73			HELQAMKDKIKEN	1000	U	R.VTHELQAM*K#DK.I	1	Yes		0.715861	0.64418	1.11623	1.67738	1.17637	0.803474	0.640273	1.08394	1.35127	0.7787				0.0325873	-0.030061	0.979379	Psmc3 (K73)
4045	Q61090	Fzd7	Fzd7 (K567)	Frizzled-7 OS=Mus musculus GN=Fzd7 PE=1 SV=2	567			RLSHSSKGETAVx	1000	U	R.LSHSSK#GETAV.-	2	Yes		0.975652	1.51509	0.786283	1.22092	0.87632	0.623429	1.03723	1.25488	1.32452	0.700015				0.0324478	0.0266773	1.01866	Fzd7 (K567)
3001	Q32NY4	Cnnm3	Cnnm3 (K312)	Metal transporter CNNM3 OS=Mus musculus GN=Cnnm3 PE=1 SV=2	312			PYSDLSKGVLRSR	1000	U	R.GGGDPYSDLSK#GVLR.S	1	Yes		0.902227	0.927772	0.749077	1.37257	0.773051	0.903648	1.24144	1.03457	1.33421	0.780059				0.0322012	0.0203716	1.01422	Cnnm3 (K312)
4766	Q9ES97	Rtn3	Rtn3 (K829)	Reticulon-3 OS=Mus musculus GN=Rtn3 PE=1 SV=2	829			ISFRVYKSVIQAV	1000	U	R.VYK#SVIQAVQK.S	1	Yes		1.14205	1.05552	0.876688	1.51844	0.761415	0.957473	0.800076	0.909914	1.41977	0.566907				0.0316001	-0.0259102	0.982201	Rtn3 (K829)
2287	Q8CAQ8	Immt	Immt (K130)	MICOS complex subunit Mic60 OS=Mus musculus GN=Immt PE=1 SV=1	130	+		PVAQSQKTKGDTP	1000	U	K.LPVAQSQK#TK.G	1	Yes		0.797256	0.717089	0.813596	1.54434	0.897049	0.997852	0.806441	0.959014	1.68566	0.813537				0.0308462	0.0248613	1.01738	Immt (K130)
6833	Q62465	Vat1	Vat1 (K308)	Synaptic vesicle membrane protein VAT-1 homolog OS=Mus musculus GN=Vat1 PE=1 SV=3	308			NLLTGPKRNLMAM	1000	U	K.VVTYGM*ANLLTGPK#R.N	1	Yes		0.974855	0.781685	0.672751	1.87999	0.884456	0.693865	1.20472	0.792864	1.26322	0.994012				0.0306494	-0.0270948	0.981395	Vat1 (K308)
6550	Q9CZJ9	Dnajc18	Dnajc18 (K138)	DnaJ homolog subfamily C member 18 OS=Mus musculus GN=Dnajc18 PE=2 SV=1	138			VLSNPDKRLRYDE	1000	U	K.AIGNAFAVLSNPDK#R.L	1	Yes		0.86609	0.5565	0.609903	1.68959	0.678608	0.729923	1.11209	1.25992	1.73331	0.70769				0.0303491	-0.0350459	0.976001	Dnajc18 (K138)
1456	Q62261	Sptbn1	Sptbn1 (K1420)	Spectrin beta chain, non-erythrocytic 1 OS=Mus musculus GN=Sptbn1 PE=1 SV=2	1420			SVNILLKKQQMLE	1000	U	K.DLTSVNILLK#K.Q	1	Yes		0.781241	0.793533	0.899497	1.70404	1.00871	1.09334	1.00358	0.869886	1.30697	0.667527				0.0300243	-0.0230122	0.984176	Sptbn1 (K1420)
5533	Q99020	Hnrnpab	Hnrnpab (K88)	Heterogeneous nuclear ribonucleoprotein A/B OS=Mus musculus GN=Hnrnpab PE=1 SV=1	88			LSWDTSKKDLKDY	1000	U	K.M*FVGGLSWDTSK#K.D	1	Yes		0.851935	0.95036	1.07698	1.95344	0.976267	0.869794	0.969623	0.893427	1.1252	0.622076				0.0297705	-0.0245866	0.983102	Hnrnpab (K88)
2433	Q9ERD7	Tubb3	Tubb3 (K297)	Tubulin beta-3 chain OS=Mus musculus GN=Tubb3 PE=1 SV=1	297	+		QQMFDAKNMMAAC	1000	R	R.ALTVPELTQQM*FDAK#NM*M*AACDPR.H	2	Yes		1.1047	1.40209	0.865204	1.58374	1.10286	1.0174	0.835218	0.686968	1.09202	0.67201				0.0295373	0.0234882	1.01641	Tubb3 (K297)
2270	Q9QZ73	Dcun1d1	Dcun1d1 (K2)	DCN1-like protein 1 OS=Mus musculus GN=Dcun1d1 PE=1 SV=1	2			xxxxxMNKLKSSQ	1000	R	V.LK#AQLPK.R	1	Yes		0.808986	1.02865	0.706436	1.51136	1.17438	0.929465	1.01505	0.952528	1.29514	0.592042				0.0293979	-0.0229408	0.984224	Dcun1d1 (K2)
6149	Q91XY4	Pcdhga4	Pcdhga4 (K908)	Protocadherin gamma-A4 OS=Mus musculus GN=Pcdhga4 PE=1 SV=1	908			LTNAAGKRDGKAP	1000	U	R.QNVYIPGSNATLTNAAGK#R.D	1	Yes		0.797178	0.608551	0.843748	1.71864	1.07258	1.25502	0.452692	0.615108	1.8338	0.843511				0.0292644	0.0370886	1.02604	Pcdhga4 (K908)
5477	Q9CR95	Necap1	Necap1 (K169)	Adaptin ear-binding coat-associated protein 1 OS=Mus musculus GN=Necap1 PE=1 SV=2	169			IGNITAKKGGASK	1000	U	K.LSIGNITAK#K.G	1	Yes		0.500393	0.854227	0.964873	2.1802	1.02547	0.909661	1.29971	0.712474	1.20955	0.571934				0.0292188	-0.0346216	0.976288	Necap1 (K169)
2832	Q8R127	Sccpdh	Sccpdh (K207)	Saccharopine dehydrogenase-like oxidoreductase OS=Mus musculus GN=Sccpdh PE=1 SV=1	207	+	+	IYGFGDKGSLRKL	1000	U	K.SAIYGFGDK#GSLR.K	1	Yes		0.872596	0.871387	0.909599	1.66504	0.894374	1.0325	1.0767	0.853417	1.24673	0.695924				0.0289262	-0.0197984	0.986371	Sccpdh (K207)
4841	Q3TWN3	Cnnm2	Cnnm2 (K413)	Metal transporter CNNM2 OS=Mus musculus GN=Cnnm2 PE=1 SV=3	413			TVYNREKLLEMLR	1000	U	R.EK#LLEM*LR.V	2	Yes		0.895617	0.96877	0.757651	1.6009	0.849351	0.801932	1.13558	1.02007	1.3618	0.651003				0.0286811	-0.0219752	0.984883	Cnnm2 (K413)
6101	Q8R0N9	Zdhhc1	Zdhhc1 (K110)	Probable palmitoyltransferase ZDHHC1 OS=Mus musculus GN=Zdhhc1 PE=2 SV=2	110			DANVRDKSYSGPL	1000	U	R.DK#SYSGPLPIFNR.S	1	Yes		0.780653	0.811476	0.835362	1.54327	0.87308	0.845739	1.33475	0.958295	1.17616	0.938924				0.0285317	0.0184914	1.0129	Zdhhc1 (K110)
6170	Q8K3W0	Bre	Bre (K162)	BRCA1-A complex subunit BRE OS=Mus musculus GN=Bre PE=1 SV=2	162			EIYAGKKNNWTGE	1000	U	K.K#NNWTGEFSAR.F	1	Yes		0.865847	1.02272	0.858083	1.68132	0.881616	0.846787	0.862224	0.787112	1.53223	0.81049				0.0269889	0.0204448	1.01427	Bre (K162)
4865	P55012	Slc12a2	Slc12a2 (K988)	Solute carrier family 12 member 2 OS=Mus musculus GN=Slc12a2 PE=1 SV=2	988			LLKKESKGPIVPL	1000	U	K.ESK#GPIVPLNVADQK.L	1	Yes		0.557441	0.778198	0.972603	1.37838	1.04112	0.841631	1.16624	1.63059	1.26259	0.51133				0.0269806	-0.028608	0.980366	Slc12a2 (K988)
6194	Q9EPK7	Xpo7	Xpo7 (K338)	Exportin-7 OS=Mus musculus GN=Xpo7 PE=1 SV=3	338			RLLARLKSNYQLG	1000	U	R.LK#SNYQLGELVK.V	1	Yes		0.817926	0.85464	0.923614	1.59375	0.888216	0.857202	0.949565	0.954748	1.42068	0.762875				0.0267059	-0.0180157	0.98759	Xpo7 (K338)
760	P63260	Actg1	Actg1 (K291)	Actin, cytoplasmic 2 OS=Mus musculus GN=Actg1 PE=1 SV=1	291			CDVDIRKDLYANT	1000	R	R.K#DLYANTVLSGGTTM*YPGIADR.M	2	Yes		0.92178	0.905647	0.880609	1.51163	1.05156	0.958789	1.02478	1.13015	1.12127	0.6972				0.0266032	0.0153043	1.01066	Actg1 (K291)
6148	Q99L47	St13	St13 (K355)	Hsc70-interacting protein OS=Mus musculus GN=St13 PE=1 SV=1	355			KYQSNPKVMNLIS	1000	U	K.YQSNPK#VM*NLISK.L	1	Yes		0.753043	0.732997	0.869462	1.55701	1.08416	1.21656	1.05614	0.890123	1.23719	0.800072				0.0265761	0.0184582	1.01288	St13 (K355)
1664	P07901	Hsp90aa1	Hsp90aa1 (K204)	Heat shock protein HSP 90-alpha OS=Mus musculus GN=Hsp90aa1 PE=1 SV=4	204			LEERRIKEIVKKH	1000	R	R.RIK#EIVK.K	1	Yes		0.459358	0.526175	0.918177	1.50717	1.11579	0.998588	1.10418	1.32891	1.40249	0.767782				0.0264982	0.0297716	1.02085	Hsp90aa1 (K204)
2825	P14152	Mdh1	Mdh1 (K164)	Malate dehydrogenase, cytoplasmic OS=Mus musculus GN=Mdh1 PE=1 SV=3	164	+		LDHNRAKSQIALK	1000	U	R.AK#SQIALK.L	1	Yes		0.934309	1.09632	1.11259	1.62879	0.949454	1.02403	0.776543	0.870194	1.22711	0.63186				0.0263626	0.01927	1.01345	Mdh1 (K164)
984	P18872	Gnao1	Gnao1 (K154)	Guanine nucleotide-binding protein G(o) subunit alpha OS=Mus musculus GN=Gnao1 PE=1 SV=3	154			QLNDSAKYYLDSL	1000	U	R.EYQLNDSAK#YYLDSLDR.I	1	Yes		0.782727	0.79623	1.08973	1.63882	1.0915	1.07485	0.950717	0.936688	1.08532	0.774818				0.0262385	0.0167084	1.01165	Gnao1 (K154)
3759	Q99JI6	Rap1b	Rap1b (K128)	Ras-related protein Rap-1b OS=Mus musculus GN=Rap1b PE=1 SV=2	128			DERVVGKEQGQNL	1000	R	R.VVGK#EQGQNLAR.Q	3	Yes		0.962098	0.912981	0.787745	1.54935	0.756089	0.876417	1.18443	1.29044	1.30964	0.598394				0.0258145	0.021399	1.01494	Rap1b (K128)
2350	P06151	Ldha	Ldha (K76)	L-lactate dehydrogenase A chain OS=Mus musculus GN=Ldha PE=1 SV=3	76			LFLKTPKIVSSKD	1000	U	K.TPK#IVSSK.D	2	Yes		0.754802	0.640024	1.02168	1.64472	1.09374	1.28406	0.888602	0.980718	1.24117	0.649925				0.0255626	-0.022137	0.984773	Ldha (K76)
3986	Q60634	Flot2	Flot2 (K344)	Flotillin-2 OS=Mus musculus GN=Flot2 PE=1 SV=2	344			AERMKLKAEAYQK	1000	U	K.LK#AEAYQK.Y	2	Yes		0.829188	0.804476	1.01472	1.94878	0.737343	0.8106	1.12951	1.04827	1.28924	0.624954				0.0255323	-0.0235783	0.98379	Flot2 (K344)
4731	Q8BY87	Usp47	Usp47 (K571)	Ubiquitin carboxyl-terminal hydrolase 47 OS=Mus musculus GN=Usp47 PE=1 SV=2	571			DPTRNAKFLEVDE	1000	U	R.NAK#FLEVDEYPEHIK.N	1	Yes		0.718174	0.807059	0.91081	1.63347	0.813721	0.830334	1.38858	1.10649	1.16872	0.763838				0.0254783	0.0198006	1.01382	Usp47 (K571)
2511	Q9CY27	Tecr	Tecr (K67)	Very-long-chain enoyl-CoA reductase OS=Mus musculus GN=Tecr PE=1 SV=1	67			DEDVLQKLPVGTT	42.284	U	K.SLKDEDVLQK#LPVGTTATLYFR.D	1	Yes		0.911785	1.40807	0.97706	1.83685	0.925671	0.864498	1.42587	0.796235	0.759615	0.548211				0.0254057	0.0255836	1.01789	Tecr (K67)
6907	Q1HKZ5	Map3k13	Map3k13 (K515)	Mitogen-activated protein kinase kinase kinase 13 OS=Mus musculus GN=Map3k13 PE=1 SV=1	515			KYPGTYKRHPVRP	26.2393	U	K.KYPGTYK#R.H	1	No		0.963406	0.714966	0.833845	1.63282	0.893244	1.22981	0.905616	0.855548	1.40389	0.792997				0.0250232	0.0188922	1.01318	Map3k13 (K515)*
3501	P41233	Abca1	Abca1 (K2023)	ATP-binding cassette sub-family A member 1 OS=Mus musculus GN=Abca1 PE=1 SV=4	2023			PEKEVGKVGEWAI	1000	U	K.EVGK#VGEWAIR.K	1	Yes		0.704183	0.80351	0.860097	1.30889	0.841609	1.16135	1.21523	0.902041	1.37888	0.729919				0.0249765	-0.0173865	0.988021	Abca1 (K2023)
2683;2681	Q8VI56	Lrp4	Lrp4 (K1806;1808)	Low-density lipoprotein receptor-related protein 4 OS=Mus musculus GN=Lrp4 PE=1 SV=3	1806;1808			HSYTKEKIKIVEG;YTKEKIKIVEGIR	1000;1000	U;U	K.EK#IK#IVEGIR.L	1	Yes		0.977679	0.850406	0.804667	1.47183	0.773221	0.861837	0.907007	1.14493	1.53742	0.731688				0.0249371	0.0182656	1.01274	Lrp4 (K1806;1808)
5601;5602	Q9QXV8	Spry2	Spry2 (K159;164)	Protein sprouty homolog 2 OS=Mus musculus GN=Spry2 PE=2 SV=1	159;164			QPKSELKPGDVKP;LKPGDVKPLSKDD	1000;1000	U;U	K.SELK#PGDVK#PLSK.D	1	Yes		0.833408	0.908702	0.819108	1.50989	0.922688	1.04634	0.934322	0.910311	1.49047	0.630158				0.0243774	-0.0182011	0.987463	Spry2 (K159;164)
2953	Q9JI90	Rnf14	Rnf14 (K400)	E3 ubiquitin-protein ligase RNF14 OS=Mus musculus GN=Rnf14 PE=1 SV=2	400			SKDWLEKNSKSCP	1000	U	K.DWLEK#NSK.S	1	Yes		0.81184	0.667553	0.938192	1.8212	0.930306	0.861039	1.01918	1.07216	1.30048	0.893855				0.0243024	0.0190344	1.01328	Rnf14 (K400)
456	P70704	Atp8a1	Atp8a1 (K498)	Phospholipid-transporting ATPase IA OS=Mus musculus GN=Atp8a1 PE=1 SV=2	498			PEREGDKIIYQAA	1000	U	R.EGDK#IIYQAASPDEGALVR.A	1	Yes		0.748842	1.17752	0.983079	1.59411	0.895495	0.894268	1.00406	0.921557	1.36853	0.624661				0.0240945	0.0186482	1.01301	Atp8a1 (K498)
3923	P09055	Itgb1	Itgb1 (K774)	Integrin beta-1 OS=Mus musculus GN=Itgb1 PE=1 SV=1	774			KEKMNAKWDTGEN	1000	U	K.M*NAK#WDTGENPIYK.S	1	Yes		0.745056	1.02176	0.97559	1.35654	0.934694	0.852295	1.17779	1.16423	1.16687	0.643191				0.024058	-0.0155904	0.989252	Itgb1 (K774)
2059	P60766	Cdc42	Cdc42 (K135)	Cell division control protein 42 homolog OS=Mus musculus GN=Cdc42 PE=1 SV=2	135			LAKNKQKPITPET	1000	U	K.NK#QK#PITPETAEK.L	3	Yes		0.804674	0.582979	1.19357	2.20452	0.907519	1.20393	0.569845	0.603019	1.52439	0.73032				0.0238392	-0.0304061	0.979145	Cdc42 (K135)
1528	O35526	Stx1a	Stx1a (K55)	Syntaxin-1A OS=Mus musculus GN=Stx1a PE=1 SV=3	55			ENVEEVKRKHSAI	1000	U	K.IAENVEEVK#RK.H	2	Yes		0.842408	0.912646	0.834885	1.78077	0.902248	0.989554	1.06706	0.82029	1.3534	0.738436				0.0233984	0.0176333	1.0123	Stx1a (K55)
2620	P62334	Psmc6	Psmc6 (K206)	26S protease regulatory subunit 10B OS=Mus musculus GN=Psmc6 PE=1 SV=1	206			SSSIVDKYIGESA	1000	U	K.VVSSSIVDK#YIGESAR.L	1	Yes		0.721236	0.958364	0.960795	1.54501	0.873302	1.02168	1.1408	0.833989	1.30386	0.673535				0.0231073	-0.0166222	0.988544	Psmc6 (K206)
2288	Q8CAQ8	Immt	Immt (K281)	MICOS complex subunit Mic60 OS=Mus musculus GN=Immt PE=1 SV=1	281	+		TVEGALKERRKAV	1000	U	R.TVEGALK#ER.R	2	Yes		0.694485	0.825523	0.840998	1.65198	0.875646	1.08714	1.04691	0.863972	1.54196	0.688927				0.0227087	0.0192145	1.01341	Immt (K281)
3952	P26041	Msn	Msn (K523)	Moesin OS=Mus musculus GN=Msn PE=1 SV=3	523			RVQKHLKALTSEL	1000	U	K.HLK#ALTSELAN^AR.D	1	Yes		1.38289	0.914816	0.335694	0.720725	1.08948	0.662541	1.15112	1.93832	1.04081	0.794052				0.0224827	0.0299936	1.02101	Msn (K523)
6595	Q5SSM3	Arhgap44	Arhgap44 (K379)	Rho GTPase-activating protein 44 OS=Mus musculus GN=Arhgap44 PE=1 SV=1	379			ANHNNIKYLIKFL	1000	U	K.ANHNNIK#YLIK.F	1	Yes		0.80736	0.918373	0.869815	1.4897	0.906803	0.953816	0.945248	0.954281	1.47077	0.747144				0.0221012	0.0143263	1.00998	Arhgap44 (K379)
4441	P29533	Vcam1	Vcam1 (K736)	Vascular cell adhesion protein 1 OS=Mus musculus GN=Vcam1 PE=1 SV=1	736			SLVEAQKSKVxxx	1000	U	K.GSYSLVEAQK#SK.V	2	Yes		0.927095	1.4821	0.784389	1.26832	0.78626	0.755683	1.26977	1.03675	1.23248	0.645431				0.0220887	0.017432	1.01216	Vcam1 (K736)
1637	Q61290	Cacna1e	Cacna1e (K1787)	Voltage-dependent R-type calcium channel subunit alpha-1E OS=Mus musculus GN=Cacna1e PE=1 SV=1	1787			GKRCPSKVAYKRL	1000	U	K.RCPSK#VAYK.R	1	Yes		0.831343	0.929253	1.03883	1.89843	0.961749	0.949774	0.974173	0.752559	1.1939	0.811103				0.022026	0.0164584	1.01147	Cacna1e (K1787)
4967	O70507	Hcn4	Hcn4 (K238)	Potassium/sodium hyperpolarization-activated cyclic nucleotide-gated channel 4 OS=Mus musculus GN=Hcn4 PE=1 SV=2	238			RMFGSQKAVEREQ	1000	R	R.M*FGSQK#AVER.E	2	Yes		1.06966	1.19037	0.793835	1.45551	0.95781	0.811779	0.862076	0.943224	1.31662	0.660123				0.021884	-0.0152046	0.989516	Hcn4 (K238)
390	Q60931	Vdac3	Vdac3 (K61)	Voltage-dependent anion-selective channel protein 3 OS=Mus musculus GN=Vdac3 PE=1 SV=1	61	+	+	SGNLETKYKVCNY	1000	U	K.ASGNLETK#YK.V	2	Yes		0.768384	0.759769	0.791832	1.42745	0.915304	0.950976	1.16878	1.05376	1.3557	0.772847				0.0211777	-0.0142333	0.990183	Vdac3 (K61)
1921	P05063	Aldoc	Aldoc (K28)	Fructose-bisphosphate aldolase C OS=Mus musculus GN=Aldoc PE=1 SV=4	28			RIVTPGKGILAAD	1000	U	R.IVTPGK#GILAADESVGSM*AK.R	1	Yes		0.576563	0.725431	0.984391	1.65717	1.24849	0.915908	0.648287	0.93783	1.54226	0.636272				0.0207758	-0.0217558	0.985033	Aldoc (K28)
3172	Q9ERS6	Il1rapl2	Il1rapl2 (K230)	X-linked interleukin-1 receptor accessory protein-like 2 OS=Mus musculus GN=Il1rapl2 PE=2 SV=1	230			RRTTELKVTALLT	1000	U	K.LVRRT@T@ELK#VTALLTDK.P	1	No		0.784347	0.876444	0.84655	1.46279	1.11126	0.927858	1.00316	0.982283	1.25468	0.762418				0.0205097	-0.0120005	0.991716	Il1rapl2 (K230)*
6747	Q6PDH0	Phldb1	Phldb1 (K1270)	Pleckstrin homology-like domain family B member 1 OS=Mus musculus GN=Phldb1 PE=1 SV=1	1270			CRGYLIKMGGKIK	1000	R	R.GYLIK#M*GGK.I	1	Yes		0.992001	1.005	0.663201	1.52413	0.933809	0.840592	1.18821	1.03995	1.22278	0.701041				0.0203826	0.0145317	1.01012	Phldb1 (K1270)
2545	Q9JJV9	Scn5a	Scn5a (K1510)	Sodium channel protein type 5 subunit alpha OS=Mus musculus GN=Scn5a PE=1 SV=2	1510			GSKKPQKPIPRPL	14.5085	R	K.KPQK#PIPR.P	1	Yes		1.01475	0.907162	0.818155	1.56711	0.913815	0.867779	0.918176	0.964844	1.3351	0.815385				0.0203347	0.0123047	1.00857	Scn5a (K1510)
2336	Q9Z0R9	Fads2	Fads2 (K48)	Fatty acid desaturase 2 OS=Mus musculus GN=Fads2 PE=1 SV=1	48			KVYNVTKWSQRHP	1000	U	K.VYNVTK#WSQR.H	2	Yes		0.827102	0.977744	0.856683	1.73301	0.853939	0.833647	1.11243	0.946001	1.34985	0.716562				0.0201369	0.0151416	1.01055	Fads2 (K48)
493	Q9JMA1	Usp14	Usp14 (K238)	Ubiquitin carboxyl-terminal hydrolase 14 OS=Mus musculus GN=Usp14 PE=1 SV=3	238			PAVTPSKKKSLID	1000	U	K.LEAIEDDSGRETDSSSAPAVTPSK#K.K	2	Yes		0.773605	0.853473	0.878783	1.50635	0.80467	0.758612	1.2799	1.12906	1.26304	0.764298				0.0197273	-0.0142821	0.990149	Usp14 (K238)
1642	Q9JM63	Kcnj10	Kcnj10 (K224)	ATP-sensitive inward rectifier potassium channel 10 OS=Mus musculus GN=Kcnj10 PE=1 SV=1	224			LQTHQTKEGENIR	1000	U	K.LLQTHQTK#EGENIR.L	2	Yes		0.930374	0.918047	0.652922	1.1726	0.712539	1.23427	1.51849	0.853835	1.18567	0.649621				0.0195828	-0.0161089	0.988896	Kcnj10 (K224)
3769	O88935	Syn1	Syn1 (K238)	Synapsin-1 OS=Mus musculus GN=Syn1 PE=1 SV=2	238			MVRLHKKLGTEEF	1000	U	K.K#LGTEEFPLIDQTFYPNHK.E	2	Yes		1.15361	0.823195	1.08521	2.13159	0.934287	1.24589	0.943095	0.679378	0.883801	0.613017				0.0195421	-0.0197261	0.98642	Syn1 (K238)
994	Q8CH72	Trim32	Trim32 (K407)	E3 ubiquitin-protein ligase TRIM32 OS=Mus musculus GN=Trim32 PE=1 SV=2	407			NRKGFLKEIRRSP	1000	U	K.GFLK#EIR.R	1	Yes		0.871967	0.946406	0.754789	1.54474	0.835027	0.853271	1.17922	1.07939	1.35899	0.687473				0.0195321	0.0143611	1.01	Trim32 (K407)
4604	Q68FD5	Cltc	Cltc (K367)	Clathrin heavy chain 1 OS=Mus musculus GN=Cltc PE=1 SV=3	367			EELFARKFNALFA	1000	U	R.K#FNALFAQGNYSEAAK.V	1	Yes		0.798908	0.811408	1.17321	1.41167	0.725284	0.808589	1.00104	1.10753	1.30156	0.825736				0.0194931	-0.0128871	0.991107	Cltc (K367)
3943	Q91VE0	Slc27a4	Slc27a4 (K622)	Long-chain fatty acid transport protein 4 OS=Mus musculus GN=Slc27a4 PE=1 SV=1	622			FYLDARKGCYVAL	1000	U	R.K#GCYVALDQEAYTR.I	1	Yes		0.735192	1.05937	0.914199	1.47736	0.766203	0.761199	1.04964	0.867078	1.53477	0.76299				0.0192967	-0.0147902	0.989801	Slc27a4 (K622)
2694	Q8VCD6	Reep2	Reep2 (K90)	Receptor expression-enhancing protein 2 OS=Mus musculus GN=Reep2 PE=1 SV=2	90			SSVLYRKFVHPTL	1000	U	R.K#FVHPTLSNK.E	1	Yes		0.82244	0.987023	0.808415	1.33313	1.07698	0.831921	0.988536	1.38452	1.30363	0.638772				0.0191864	0.0138414	1.00964	Reep2 (K90)
731	Q9D1T0	Lingo1	Lingo1 (K595)	Leucine-rich repeat and immunoglobulin-like domain-containing nogo receptor-interacting protein 1 OS=Mus musculus GN=Lingo1 PE=1 SV=1	595			IEYVPRKSDAGIS	1000	U	R.K#SDAGISSADAPR.K	1	Yes		0.787463	0.812871	0.927265	1.54334	0.965656	1.19433	0.898594	0.856998	1.42102	0.666758				0.0191848	-0.0145273	0.989981	Lingo1 (K595)
3699	Q8BFQ4	Wdr82	Wdr82 (K63)	WD repeat-containing protein 82 OS=Mus musculus GN=Wdr82 PE=1 SV=1	63			RTLYSKKYGVDLI	1000	U	K.K#YGVDLIR.Y	1	Yes		0.802632	0.827375	0.865229	1.50723	0.887791	0.850233	1.19024	1.06334	1.25411	0.78273				0.0190466	-0.0121078	0.991643	Wdr82 (K63)
4083	Q6NZL0	Soga3	Soga3 (K571)	Protein SOGA3 OS=Mus musculus GN=Soga3 PE=1 SV=2	571			LDSPLPKGEAGGP	1000	U	R.SFYGDLDSPLPK#GEAGGPPSTR.E	1	Yes		0.647814	0.90973	0.931509	1.3713	1.03672	1.04614	1.02863	1.00444	1.35533	0.695585				0.0188167	0.0128262	1.00893	Soga3 (K571)
2652	P15105	Glul	Glul (K95)	Glutamine synthetase OS=Mus musculus GN=Glul PE=1 SV=6	95			FRKDPNKLVLCEV	1000	U	K.DPNK#LVLCEVFK.Y	1	Yes		0.923991	0.919062	0.919687	2.46573	1.04336	0.831385	0.779147	0.598988	1.33381	0.876216				0.0187031	0.0203733	1.01422	Glul (K95)
6287	Q5SXY1	Specc1	Specc1 (K940)	Cytospin-B OS=Mus musculus GN=Specc1 PE=1 SV=2	940			ASTGGLKPSKLSV	1000	U	R.LLSASTGGLK#PSK.L	1	Yes		0.881138	1.15074	0.768604	1.2153	0.857179	1.10507	1.10691	0.919093	1.38616	0.599273				0.0186622	-0.0130946	0.990965	Specc1 (K940)
4307	P62814	Atp6v1b2	Atp6v1b2 (K81)	V-type proton ATPase subunit B, brain isoform OS=Mus musculus GN=Atp6v1b2 PE=1 SV=1	81			TLPDGTKRSGQVL	1000	U	R.YAEIVHLTLPDGTK#R.S	2	Yes		0.824446	0.84993	0.77916	1.69033	0.963606	0.922847	1.08194	0.948598	1.35084	0.68538				0.0183747	-0.0139529	0.990375	Atp6v1b2 (K81)
3061	P63042	Stmn4	Stmn4 (K106)	Stathmin-4 OS=Mus musculus GN=Stmn4 PE=2 SV=1	106			AAEERRKYQEAEL	1000	U	R.K#YQEAELLK.H	1	Yes		0.927204	0.878958	0.800739	1.57351	0.829391	0.937775	1.08591	1.01545	1.35676	0.71696				0.0168621	0.0115394	1.00803	Stmn4 (K106)
5412	Q80UP5	Ankrd13a	Ankrd13a (K400)	Ankyrin repeat domain-containing protein 13A OS=Mus musculus GN=Ankrd13a PE=1 SV=2	400			RLRDFIKLDFPPG	1000	U	R.DFIK#LDFPPGFPVK.I	2	Yes		0.958333	1.2805	1.17827	1.83042	0.806874	0.837168	1.05349	0.762737	1.00304	0.611081				0.0166977	-0.0148126	0.989785	Ankrd13a (K400)
890	P55088	Aqp4	Aqp4 (K313)	Aquaporin-4 OS=Mus musculus GN=Aqp4 PE=1 SV=2	313			GEEKKGKDSSGEV	0	U	K.KGK#DSSGEVLSSV.-	1	Yes		0.819353	0.759031	0.968685	1.77698	0.797842	0.990539	1.17857	0.950807	1.23555	0.758487				0.0165723	0.0126692	1.00882	Aqp4 (K313)
3402	G5E8K5	Ank3	Ank3 (K1535)	Ankyrin-3 OS=Mus musculus GN=Ank3 PE=1 SV=1	1535			WVTRDGKNATTDA	1000	U	R.DGK#NATTDALTSVLTK.I	1	Yes		0.899105	0.73871	0.847518	1.6325	0.823663	0.794883	1.07403	1.07867	1.35568	0.848005				0.0164421	-0.0119356	0.991761	Ank3 (K1535)
3544	Q91WC3	Acsl6	Acsl6 (K113)	Long-chain-fatty-acid--CoA ligase 6 OS=Mus musculus GN=Acsl6 PE=1 SV=1	113	+		PCLGFRKPEQPYQ	1000	U	R.K#PEQPYQWLSYQEVAK.R	1	Yes		0.568713	0.767287	0.984502	1.73821	0.873938	0.933387	1.1752	0.894963	1.39764	0.68435				0.0162281	-0.015211	0.989512	Acsl6 (K113)
2854	Q60575	Kif1b	Kif1b (K243)	Kinesin-like protein KIF1B OS=Mus musculus GN=Kif1b PE=1 SV=2	243	+		STEKVSKISLVDL	1000	R	K.VSK#ISLVDLAGSER.A	1	Yes		0.714448	0.821728	0.919714	1.66394	0.962744	0.942631	1.07065	1.0133	1.33244	0.662104				0.0158478	-0.0123304	0.99149	Kif1b (K243)
1270	P97287	Mcl1	Mcl1 (K178)	Induced myeloid leukemia cell differentiation protein Mcl-1 homolog OS=Mus musculus GN=Mcl1 PE=1 SV=3	178		+	TGSKDSKPLGEAG	1000	U	K.DSK#PLGEAGAAGR.R	1	Yes		0.76132	1.26073	0.962683	1.54469	1.02514	0.735401	0.832399	0.775409	1.41846	0.765344				0.0156266	-0.0123619	0.991468	Mcl1 (K178)
6523	Q6ZWR6	Syne1	Syne1 (K8601)	Nesprin-1 OS=Mus musculus GN=Syne1 PE=1 SV=2	8601			KQLMQIKQELLKS	1000	R	Q.IK#QELLK.S	1	Yes		1.24625	1.08363	0.839598	1.47948	0.682332	0.990046	1.0747	0.963857	1.15712	0.604454				0.0152607	0.0117483	1.00818	Syne1 (K8601)
842	Q91V14	Slc12a5	Slc12a5 (K1090)	Solute carrier family 12 member 5 OS=Mus musculus GN=Slc12a5 PE=1 SV=2	1090			NKSRDAKLVLLNM	1000	U	K.SRDAK#LVLLNM*PGPPR.N	1	Yes		0.682183	0.573418	0.917356	1.54877	1.00344	1.36738	1.05778	1.0486	1.33925	0.733139				0.0151344	0.0139261	1.0097	Slc12a5 (K1090)
2448	P63037	Dnaja1	Dnaja1 (K66)	DnaJ homolog subfamily A member 1 OS=Mus musculus GN=Dnaja1 PE=1 SV=1	66			KRELYDKGGEQAI	1000	U	R.ELYDK#GGEQAIK.E	2	Yes		0.667443	0.662227	0.777546	1.67399	0.916908	0.875353	1.5739	1.17911	1.06421	0.73192				0.0150754	0.0142787	1.00995	Dnaja1 (K66)
2449	Q99MB7	Rnf141	Rnf141 (K176)	RING finger protein 141 OS=Mus musculus GN=Rnf141 PE=1 SV=2	176			AHSFCQKCIDKWS	1000	U	R.ADLILPCAHSFCQK#CIDK.W	1	Yes		0.908922	0.762249	0.940361	1.85445	0.928546	0.924648	0.910969	0.955062	1.3112	0.789803				0.0150236	0.0113214	1.00788	Rnf141 (K176)
1931	O70228	Atp9a	Atp9a (K622)	Probable phospholipid-transporting ATPase IIA OS=Mus musculus GN=Atp9a PE=1 SV=3	622			ARYVQAKLSVHDR	1000	U	R.YVQAK#LSVHDR.S	2	Yes		0.823148	0.780709	0.787504	1.5267	1.06739	1.04437	0.96952	0.949682	1.35244	0.740739				0.0149654	-0.0102234	0.992939	Atp9a (K622)
6187	Q68EF4	Grm4	Grm4 (K685)	Metabotropic glutamate receptor 4 OS=Mus musculus GN=Grm4 PE=1 SV=2	685			RIFEQGKRSVSAP	1000	R	R.IFEQGK#R.S	1	Yes		0.883491	0.893347	0.794141	1.62167	0.974996	0.975144	0.998207	1.09949	1.34917	0.617105				0.0149429	0.0114376	1.00796	Grm4 (K685)
5824	Q91VC9	Ghitm	Ghitm (K58)	Growth hormone-inducible transmembrane protein OS=Mus musculus GN=Ghitm PE=1 SV=1	58	+		IRTHRGKTGQELK	1000	U	R.GK#TGQELK.E	1	Yes		0.93909	0.93104	0.926916	2.07515	0.635661	1.02331	1.39769	0.957227	1.10064	0.476866				0.0148783	0.0168812	1.01177	Ghitm (K58)
4959	Q61548	Snap91	Snap91 (K134)	Clathrin coat assembly protein AP180 OS=Mus musculus GN=Snap91 PE=1 SV=1	134			SRYLNEKAFSYRQ	1000	U	R.YLNEK#AFSYR.Q	1	Yes		0.758033	0.937289	0.73979	1.53275	1.05795	0.938007	1.09175	0.915784	1.35248	0.683968				0.0146049	-0.0107203	0.992597	Snap91 (K134)
3179	Q9EP89	Lactb	Lactb (K203)	Serine beta-lactamase-like protein LACTB, mitochondrial OS=Mus musculus GN=Lactb PE=1 SV=1	203	+		KEYEGEKVSVTTR	1000	U	K.EYEGEK#VSVTTR.L	1	Yes		0.579246	0.609807	0.979675	1.5548	0.910077	1.113	1.03181	1.0363	1.49919	0.696076				0.014522	-0.0139362	0.990387	Lactb (K203)
3467	P48302	Ednrb	Ednrb (K422)	Endothelin B receptor OS=Mus musculus GN=Ednrb PE=2 SV=1	422			EKQSCLKFKANDH	1000	U	K.QSCLK#FK.A	1	Yes		0.703268	0.724001	0.831999	1.44758	0.88328	0.764425	0.679092	1.13748	1.90236	0.768533				0.0140123	0.0137924	1.00961	Ednrb (K422)
205	Q60932	Vdac1	Vdac1 (K47)	Voltage-dependent anion-selective channel protein 1 OS=Mus musculus GN=Vdac1 PE=1 SV=3	47	+	+	KLDLKTKSENGLE	1000	U	K.TK#SENGLEFTSSGSANTETTK.V	3	Yes		0.790288	0.850368	0.6732	1.47218	0.979594	0.810204	0.856684	0.929392	1.70023	0.773307				0.0140079	-0.0116869	0.991932	Vdac1 (K47)
3322	Q9Z0E0	Ncdn	Ncdn (K61)	Neurochondrin OS=Mus musculus GN=Ncdn PE=1 SV=1	61			ALLLVTKAVKAGD	1000	U	K.NDSEQFAALLLVTK#AVK.A	1	Yes		1.31182	0.577413	1.07649	2.51161	0.614951	1.60704	0.835513	0.502025	1.16122	0.671242				0.0137513	-0.0202804	0.986041	Ncdn (K61)
1564	Q11011	Npepps	Npepps (K262)	Puromycin-sensitive aminopeptidase OS=Mus musculus GN=Npepps PE=1 SV=2	262			FVETRSKDGVCVR	1000	U	R.SK#DGVCVR.V	1	Yes		0.792246	0.836535	0.925244	1.60821	1.07878	0.988816	0.720722	0.960376	1.48301	0.635937				0.0136521	-0.0114032	0.992127	Npepps (K262)
1415	Q91ZD4	Vangl2	Vangl2 (K507)	Vang-like protein 2 OS=Mus musculus GN=Vangl2 PE=1 SV=3	507			EEFVDPKSHKFVM	1000	U	K.LSEEFVDPK#SHK.F	3	Yes		0.932212	0.790203	0.828424	1.55641	0.827649	0.894424	1.06386	1.11767	1.34786	0.769249				0.0133451	0.00906546	1.0063	Vangl2 (K507)
246	P43006	Slc1a2	Slc1a2 (K29)	Excitatory amino acid transporter 2 OS=Mus musculus GN=Slc1a2 PE=1 SV=1	29			LSSDEPKHRNLGM	1000	U	R.M*HDSHLSSDEPK#HR.N	2	Yes		0.980747	1.08779	0.796733	1.24709	0.790499	0.75853	0.944012	1.08387	1.48801	0.801086				0.0133015	0.00844956	1.00587	Slc1a2 (K29)
2199	P97797	Sirpa	Sirpa (K417)	Tyrosine-protein phosphatase non-receptor type substrate 1 OS=Mus musculus GN=Sirpa PE=1 SV=1	417			RLHEPEKNAREIT	1000	U	R.LHEPEK#NAR.E	2	Yes		0.894549	0.9725	0.847737	1.37496	0.8465	0.828183	0.973584	1.11799	1.43763	0.704818				0.0130354	-0.00843224	0.994172	Sirpa (K417)
6560	P30557	Ptger3	Ptger3 (K239)	Prostaglandin E2 receptor EP3 subtype OS=Mus musculus GN=Ptger3 PE=1 SV=1	239			VSRCRAKAAVSQS	1000	U	R.AK#AAVSQSSAQWGR.I	1	No		0.94151	1.01311	0.465943	0.964611	0.806111	0.889719	1.64803	1.2025	1.13841	0.662777				0.0127374	0.0125578	1.00874	Ptger3 (K239)*
5285	Q5SSH7	Zzef1	Zzef1 (K2254)	Zinc finger ZZ-type and EF-hand domain-containing protein 1 OS=Mus musculus GN=Zzef1 PE=1 SV=2	2254			AVIVDVKTRKRKT	1000	U	R.AVIVDVK#TR.K	1	Yes		0.847705	1.07415	0.686291	1.46084	0.873904	0.855681	1.1487	0.919568	1.4434	0.705638				0.0126411	0.00952463	1.00662	Zzef1 (K2254)
364	Q61595	Ktn1	Ktn1 (K875)	Kinectin OS=Mus musculus GN=Ktn1 PE=1 SV=1	875			QNLLRGKEEQVNS	1000	U	R.GK#EEQVNSM*K.A	1	Yes		0.717816	0.733164	1.02911	1.51264	0.739145	0.833073	1.2381	1.08132	1.27583	0.836265				0.0121733	-0.00919228	0.993649	Ktn1 (K875)
5236	Q05909	Ptprg	Ptprg (K1080)	Receptor-type tyrosine-protein phosphatase gamma OS=Mus musculus GN=Ptprg PE=1 SV=1	1080			LQQIKDKSTVNVL	1000	U	K.DK#STVNVLGFLK.H	1	Yes		0.775809	0.944741	0.86836	1.69589	0.913853	0.801891	1.07591	1.02054	1.36607	0.711801				0.011722	0.00892545	1.00621	Ptprg (K1080)
6135	Q501J6	Ddx17	Ddx17 (K205)	Probable ATP-dependent RNA helicase DDX17 OS=Mus musculus GN=Ddx17 PE=1 SV=1	205			IYGGAPKGPQIRD	1000	R	K.STCIYGGAPK#GPQIR.D	1	Yes		0.99725	0.834292	0.696736	1.36327	0.816856	0.747396	1.13246	1.02286	1.3567	0.976351				0.0117101	-0.00773918	0.99465	Ddx17 (K205)
3470	P48302	Ednrb	Ednrb (K424)	Endothelin B receptor OS=Mus musculus GN=Ednrb PE=2 SV=1	424			QSCLKFKANDHGY	1000	U	K.FK#ANDHGYDNFR.S	2	Yes		0.87473	0.997174	0.800827	1.40865	0.730583	0.660612	1.28651	1.4162	1.30735	0.635049				0.0098336	-0.00892606	0.993832	Ednrb (K424)
5313	P62827	Ran	Ran (K142)	GTP-binding nuclear protein Ran OS=Mus musculus GN=Ran PE=1 SV=3	142			IVFHRKKNLQYYD	1000	U	K.K#NLQYYDISAK.S	1	Yes		0.91655	0.885556	0.829812	2.20561	0.899789	1.4963	1.05158	0.588204	1.30227	0.522747				0.0097796	-0.0121171	0.991636	Ran (K142)
6336	Q80UK0	Sestd1	Sestd1 (K165)	SEC14 domain and spectrin repeat-containing protein 1 OS=Mus musculus GN=Sestd1 PE=1 SV=1	165			KRLVFEKFTKEST	1000	U	R.LVFEK#FTK.E	1	Yes		0.658349	0.799079	0.901429	1.46061	1.11442	0.959889	0.834858	1.30667	1.49095	0.580149				0.00975761	0.00899583	1.00625	Sestd1 (K165)
897	P31650	Slc6a11	Slc6a11 (K612)	Sodium- and chloride-dependent GABA transporter 3 OS=Mus musculus GN=Slc6a11 PE=1 SV=2	612			DCEAKVKGDGTIS	1000	U	K.VK#GDGTISAITEK.E	4	Yes		0.7077	0.981886	0.801617	1.06402	0.616648	0.597801	1.5162	1.37228	1.35783	0.81367				0.00961245	-0.00930013	0.993574	Slc6a11 (K612)
2550	Q9ESN9	Mapk8ip3	Mapk8ip3 (K442)	C-Jun-amino-terminal kinase-interacting protein 3 OS=Mus musculus GN=Mapk8ip3 PE=1 SV=1	442			NALNVVKNDLIAK	1000	R	K.NALNVVK#NDLIAK.V	1	Yes		0.83413	0.895243	0.853798	1.78026	0.927665	0.807018	1.04055	0.935775	1.34386	0.74904				0.00928401	-0.0070496	0.995126	Mapk8ip3 (K442)
5999	Q91VR8	Brk1	Brk1 (K30)	Protein BRICK1 OS=Mus musculus GN=Brk1 PE=1 SV=1	30			IITSSIKKISDFL	1000	U	R.EYIEIITSSIK#K.I	2	Yes		0.807795	0.952474	0.917279	1.68664	0.970584	1.19562	0.831091	0.638347	1.47325	0.698338				0.0090683	-0.00808467	0.994412	Brk1 (K30)
279	P19096	Fasn	Fasn (K993)	Fatty acid synthase OS=Mus musculus GN=Fasn PE=1 SV=2	993	+		TQGEVYKELRLRG	1000	U	R.LTQGEVYK#ELR.L	1	Yes		0.717733	0.721624	0.761069	1.46508	0.987265	1.0134	1.04514	0.978539	1.48879	0.782691				0.00844662	-0.00644883	0.99554	Fasn (K993)
3909	Q80WG5	Lrrc8a	Lrrc8a (K241)	Volume-regulated anion channel subunit LRRC8A OS=Mus musculus GN=Lrrc8a PE=1 SV=1	241			KEGEQAKALFEKV	1000	R	K.EGEQAK#ALFEK.V	1	Yes		1.06957	1.04305	0.823335	1.73986	0.906074	0.952021	1.01427	0.912179	1.18675	0.596093				0.00806205	-0.00638007	0.995587	Lrrc8a (K241)
5574	O09044	Snap23	Snap23 (K91)	Synaptosomal-associated protein 23 OS=Mus musculus GN=Snap23 PE=1 SV=1	91			CPCNRTKNFESGK	1000	U	R.TK#NFESGK.N	1	Yes		1.16153	1.60264	0.883433	1.44405	0.830091	0.466635	0.781128	1.27861	1.34382	0.668337				0.00805205	0.00912709	1.00635	Snap23 (K91)
1956	Q80UG5	SEPT9	SEPT9 (K260)	Septin-9 OS=Mus musculus GN=Sept9 PE=1 SV=1	260			PRDAMLKQAPASR	1000	U	R.DAM*LK#QAPASR.N	1	Yes		1.0033	0.756601	0.859202	1.90907	0.790883	0.774498	1.03933	1.22099	1.30729	0.661246				0.00787431	-0.00729208	0.994958	SEPT9 (K260)
4248	Q61410	Prkg2	Prkg2 (K743)	cGMP-dependent protein kinase 2 OS=Mus musculus GN=Prkg2 PE=1 SV=1	743			DHSYFDKYPPEKG	1000	U	R.ELSGPIDHSYFDK#YPPEK.G	1	Yes		0.575546	0.78542	1.15948	1.82383	0.833718	0.68666	1.0343	1.11506	1.39695	0.751875				0.00732936	0.00736131	1.00512	Prkg2 (K743)
2682	Q8VI56	Lrp4	Lrp4 (K1753)	Low-density lipoprotein receptor-related protein 4 OS=Mus musculus GN=Lrp4 PE=1 SV=3	1753			YRHRKSKFTDPGM	1000	U	K.SK#FTDPGM*GNLTYSNPSYR.T	2	Yes		0.808005	1.30106	0.729662	1.35094	0.905177	0.634222	1.08713	1.1014	1.47003	0.709354				0.00711013	0.0060522	1.0042	Lrp4 (K1753)
5847	P63143	Kcnab1	Kcnab1 (K78)	Voltage-gated potassium channel subunit beta-1 OS=Mus musculus GN=Kcnab1 PE=1 SV=2	78			KYRNLGKSGLRVS	1000	R	R.NLGK#SGLR.V	1	Yes		0.98741	0.934256	0.641741	1.66994	0.918735	1.03599	0.926716	0.807507	1.5254	0.644236				0.00692378	0.00620143	1.00431	Kcnab1 (K78)
1934	O70228	Atp9a	Atp9a (K367)	Probable phospholipid-transporting ATPase IIA OS=Mus musculus GN=Atp9a PE=1 SV=3	367			VIRRDSKIPGTVV	1000	U	R.RDSK#IPGTVVR.S	2	Yes		1.02457	0.934402	0.734985	1.55141	0.860382	0.857113	0.948383	0.913013	1.43168	0.762899				0.00670092	-0.00471598	0.996736	Atp9a (K367)
6025	P62077	Timm8b	Timm8b (K80)	Mitochondrial import inner membrane translocase subunit Tim8 B OS=Mus musculus GN=Timm8b PE=1 SV=1	80	+		FAQIVQKGGQxxx	1000	U	R.FAQIVQK#GGQ.-	2	Yes		0.641779	0.506545	0.777751	1.66528	0.921865	0.869982	0.724301	0.957327	1.9343	0.941863				0.00648709	0.00752607	1.00523	Timm8b (K80)
53	P28663	Napb	Napb (K22)	Beta-soluble NSF attachment protein OS=Mus musculus GN=Napb PE=1 SV=2	22			EAEKRVKASHSFL	1000	U	R.VK#ASHSFLR.G	1	Yes		0.933744	0.823294	0.829097	1.50775	0.897125	0.942033	1.03111	1.12579	1.30892	0.722353				0.00642769	0.00415313	1.00288	Napb (K22)
6223	Q60751	Igf1r	Igf1r (K1034)	Insulin-like growth factor 1 receptor OS=Mus musculus GN=Igf1r PE=1 SV=3	1034			ETRVAIKTVNEAA	1000	U	R.VAIK#TVNEAASM*R.E	2	Yes		0.81874	0.741276	0.784448	1.36032	0.965399	0.861587	1.05273	1.38024	1.37868	0.738919				0.00601779	-0.00447087	0.996906	Igf1r (K1034)
95	Q9R0K7	Atp2b2	Atp2b2 (K1048)	Plasma membrane calcium-transporting ATPase 2 OS=Mus musculus GN=Atp2b2 PE=1 SV=2	1048			SRLKFLKEAGRLT	1000	U	K.FLK#EAGR.L	2	Yes		0.919251	0.905704	0.801185	1.63595	0.933298	0.951781	1.02316	1.00137	1.3231	0.668543				0.00583515	0.00417912	1.0029	Atp2b2 (K1048)
3874	Q9R1Q6	Tmem176b	Tmem176b (K45)	Transmembrane protein 176B OS=Mus musculus GN=Tmem176b PE=1 SV=1	45			AVGSLKKFLSWPQ	1000	U	K.K#FLSWPQAR.I	1	No		1.04226	1.50291	0.625536	3.41296	1.10217	0.542818	1.10081	0.519833	1.12923	0.596662				0.00577955	-0.00973953	0.993272	Tmem176b (K45)*
5129	Q64332	Syn2	Syn2 (K319)	Synapsin-2 OS=Mus musculus GN=Syn2 PE=1 SV=2	319			YDIRVQKIGNNYK	1000	U	R.VQK#IGNNYK.A	1	Yes		0.777489	0.875763	0.934631	1.57356	0.96719	0.951269	0.963644	1.02484	1.35705	0.675792				0.00500767	-0.00353189	0.997555	Syn2 (K319)
6201	Q9CX00	Ist1	Ist1 (K151)	IST1 homolog OS=Mus musculus GN=Ist1 PE=1 SV=1	151			NDRLMHKLSVEAP	1000	U	R.LM*HK#LSVEAPPK.I	1	Yes		0.819607	0.876783	0.708533	1.46251	0.934932	0.827147	0.898007	0.862439	1.63892	0.863314				0.00443716	-0.0033965	0.997648	Ist1 (K151)
210	P10518	Alad	Alad (K184)	Delta-aminolevulinic acid dehydratase OS=Mus musculus GN=Alad PE=1 SV=1	184			IKAALLKHGLGNR	1000	U	K.AALLK#HGLGNR.V	1	Yes		0.892721	0.848273	0.607916	1.17553	0.762522	0.908704	1.45145	0.837888	1.28539	1.02769				0.00403725	0.0030509	1.00212	Alad (K184)
1938	P28741	Kif3a	Kif3a (K204)	Kinesin-like protein KIF3A OS=Mus musculus GN=Kif3a PE=1 SV=2	204			IMTLGHKNRSVGA	1000	U	R.IM*TLGHK#NR.S	1	Yes		0.879256	0.891105	0.876017	1.35635	0.875266	0.874399	0.978015	1.22023	1.39145	0.706376				0.00321637	-0.00205315	0.998578	Kif3a (K204)
5662	P39053	Dnm1	Dnm1 (K393)	Dynamin-1 OS=Mus musculus GN=Dnm1 PE=1 SV=2	393			EISYAIKNIHGIR	1000	R	R.EISYAIK#NIHGIR.T	1	Yes		0.772975	0.830243	0.894187	1.4793	0.874388	0.915042	1.26598	1.16814	1.19246	0.689889				0.00301537	-0.00212298	0.99853	Dnm1 (K393)
1862	Q9R111	Gda	Gda (K207)	Guanine deaminase OS=Mus musculus GN=Gda PE=1 SV=1	207			KNYPRVKPIVTPR	1000	U	R.VK#PIVTPR.F	3	Yes		0.778915	0.682229	0.859015	1.33075	0.98713	0.923517	1.05031	1.39406	1.32463	0.791988				0.00293723	0.00212161	1.00147	Gda (K207)
1758	O70318	Epb41l2	Epb41l2 (K585)	Band 4.1-like protein 2 OS=Mus musculus GN=Epb41l2 PE=1 SV=2	585			DSKSPTKATPLPA	1000	U	K.SPTK#ATPLPAEGK.K	1	Yes		1.10716	1.2557	0.756936	1.21683	0.661436	0.709279	1.14716	1.03245	1.3273	0.760148				0.0029225	0.0022238	1.00154	Epb41l2 (K585)
4832	O09131	Gsto1	Gsto1 (K219)	Glutathione S-transferase omega-1 OS=Mus musculus GN=Gsto1 PE=1 SV=2	219	+		SHKIDAKTYREYL	1000	U	K.IDAK#TYR.E	1	Yes		0.700602	0.743015	0.957287	1.26439	0.723537	0.759825	1.17971	1.57467	1.43886	0.739362				0.00283762	0.00257092	1.00178	Gsto1 (K219)
2101	Q99JR1	Sfxn1	Sfxn1 (K202)	Sideroflexin-1 OS=Mus musculus GN=Sfxn1 PE=1 SV=3	202	+		MRQRELKVGIPVT	1000	U	R.ELK#VGIPVTDENGTR.L	1	Yes		0.682356	0.839208	1.02191	1.56448	0.800933	0.949359	1.23229	0.802941	1.26251	0.872744				0.00205758	0.00151001	1.00105	Sfxn1 (K202)
762	P63260	Actg1	Actg1 (K113)	Actin, cytoplasmic 2 OS=Mus musculus GN=Actg1 PE=1 SV=1	113			EAPLNPKANREKM	1000	R	R.VAPEEHPVLLTEAPLNPK#ANR.E	2	Yes		0.641649	0.797508	0.86282	1.44896	0.905689	0.965022	1.10014	0.982875	1.4897	0.745677				0.0020235	-0.00157326	0.99891	Actg1 (K113)
3197	P68369	Tuba1a	Tuba1a (K326)	Tubulin alpha-1A chain OS=Mus musculus GN=Tuba1a PE=1 SV=1	326			RGDVVPKDVNAAI	1000	R	R.GDVVPK#DVNAAIATIK.T	4	Yes		0.666492	0.834848	0.8222	1.44776	0.939581	0.970949	1.07869	0.914442	1.49303	0.775866				0.00157857	0.00117616	1.00082	Tuba1a (K326)
6851	Q8BH74	Nup107	Nup107 (K202)	Nuclear pore complex protein Nup107 OS=Mus musculus GN=Nup107 PE=1 SV=1	202			ATPGLQKFSKTAS	1000	U	R.ATPGLQK#FSK.T	1	Yes		0.749507	0.743136	0.602015	1.36287	0.837296	0.750246	1.12553	1.20098	1.68565	0.781716				0.00145316	-0.00137953	0.999044	Nup107 (K202)
3279	P50516	Atp6v1a	Atp6v1a (K202)	V-type proton ATPase catalytic subunit A OS=Mus musculus GN=Atp6v1a PE=1 SV=2	202			FEGVKEKFSMVQV	1000	U	K.EK#FSM*VQVWPVR.Q	1	Yes		0.638859	0.712464	0.834677	1.7507	1.08466	1.13661	1.03568	0.965217	1.40612	0.618288				0.00132198	0.00128636	1.00089	Atp6v1a (K202)
389	Q60931	Vdac3	Vdac3 (K15)	Voltage-dependent anion-selective channel protein 3 OS=Mus musculus GN=Vdac3 PE=1 SV=1	15	+	+	DLGKAAKDVFNKG	1000	U	K.AAK#DVFNK.G	2	Yes		0.828448	0.815586	0.8248	1.56848	0.910559	0.94748	1.05672	1.04882	1.37947	0.715741				0.00129322	0.000918734	1.00064	Vdac3 (K15)
3093	Q9Z2Q6	SEPT5	SEPT5 (K256)	Septin-5 OS=Mus musculus GN=Sept5 PE=1 SV=2	256			NTVVEAKGQRVRG	1000	U	K.ESAPFAVIGSNTVVEAK#GQR.V	2	Yes		0.814987	0.847812	0.883404	1.51793	0.937091	0.762455	1.13523	1.23265	1.22929	0.776545				0.00102569	-0.000702626	0.999513	SEPT5 (K256)
4070	Q64455	Ptprj	Ptprj (K905)	Receptor-type tyrosine-protein phosphatase eta OS=Mus musculus GN=Ptprj PE=1 SV=2	905			KKRTDAKNNEVSF	1000	U	R.TDAK#NNEVSFSQIK.P	3	Yes		1.21387	1.1303	0.74919	1.53944	0.866436	0.81972	0.795478	0.821625	1.37502	0.737466				0.00102068	0.000794953	1.00055	Ptprj (K905)
4565	Q61121	Gpr19	Gpr19 (K386)	Probable G-protein coupled receptor 19 OS=Mus musculus GN=Gpr19 PE=2 SV=2	386			VSRTITKDSIYDS	1000	U	R.TITK#DSIYDSFDR.E	1	No		0.914956	1.12405	0.705445	1.44986	0.882309	0.746729	1.14254	1.05587	1.35475	0.685292				0.000395058	-0.000301784	0.999791	Gpr19 (K386)*
2023	P56399	Usp5	Usp5 (K558)	Ubiquitin carboxyl-terminal hydrolase 5 OS=Mus musculus GN=Usp5 PE=1 SV=1	558			AKSVAVKTTRFAS	1000	U	K.SVAVK#TTR.F	3	Yes		0.915423	1.01931	0.901195	1.80766	0.866948	0.761904	0.83241	0.953425	1.48402	0.660109				9.29634e-06	8.14609e-06	1.00001	Usp5 (K558)
