## Supplemental Table 3 for "Global ubiquitylation analysis of mitochondria in primary neurons identifies physiological Parkin targets following activation of PINK1"

### Sheet: targets>2
site_id	UniProt ID	Gene symbol	Gene (K Site)	Protein description	Site Position	MitoCarta2.0	MOM_TING	Welch's T-test Significant	-Log10(Welch's T-test p-value)	Log2 Ratio (AO/UT)	Gene (Site Position)
427	P17710	Hk1	Hk1 (K133)	Hexokinase-1 OS=Mus musculus GN=Hk1 PE=1 SV=3	133	+	+	+	4.36417	4.73788	Hk1 (K133)
4362	Q8JZN7	Rhot2	Rhot2 (K410)	Mitochondrial Rho GTPase 2 OS=Mus musculus GN=Rhot2 PE=1 SV=1	410	+	+	+	5.44552	4.63953	Rhot2 (K410)
421	P17710	Hk1	Hk1 (K243)	Hexokinase-1 OS=Mus musculus GN=Hk1 PE=1 SV=3	243	+	+	+	5.46315	4.59686	Hk1 (K243)
3242	Q8BW75	Maob	Maob (K52)	Amine oxidase [flavin-containing] B OS=Mus musculus GN=Maob PE=1 SV=4	52	+		+	4.91213	4.55782	Maob (K52)
2887	Q9CYH2	Fam213a	Fam213a (K90)	Redox-regulatory protein FAM213A OS=Mus musculus GN=Fam213a PE=1 SV=2	90	+		+	4.97575	4.33548	Fam213a (K90)
4667	P97742	Cpt1a	Cpt1a (K180)	Carnitine O-palmitoyltransferase 1, liver isoform OS=Mus musculus GN=Cpt1a PE=1 SV=4	180	+	+	+	5.10231	4.23512	Cpt1a (K180)
5125	Q9DCN2	Cyb5r3	Cyb5r3 (K115)	NADH-cytochrome b5 reductase 3 OS=Mus musculus GN=Cyb5r3 PE=1 SV=3	115	+	+	+	5.32492	4.05386	Cyb5r3 (K115)
122	Q91WS0	Cisd1	Cisd1 (K104)	CDGSH iron-sulfur domain-containing protein 1 OS=Mus musculus GN=Cisd1 PE=1 SV=1	104	+	+	+	5.88798	3.89739	Cisd1 (K104)
682	Q9CZW5	Tomm70	Tomm70 (K504)	Mitochondrial import receptor subunit TOM70 OS=Mus musculus GN=Tomm70 PE=1 SV=2	504	+	+	+	5.20485	3.84198	Tomm70 (K504)
1279;1280	P11798	Camk2a	Camk2a (K137;146)	Calcium/calmodulin-dependent protein kinase type II subunit alpha OS=Mus musculus GN=Camk2a PE=1 SV=2	137;146			+	5.18613	3.84174	Camk2a (K137;146)
1161	Q64516	Gk	Gk (K163)	Glycerol kinase OS=Mus musculus GN=Gk PE=1 SV=2	163	+	+	+	4.99234	3.79568	Gk (K163)
1079	P0CG50	Ubc	Ubc (K63(+Phos))	Polyubiquitin-C OS=Mus musculus GN=Ubc PE=1 SV=2	63(+Phos)			+	5.09543	3.69602	Ubc (K63(+Phos))
419	P17710	Hk1	Hk1 (K247)	Hexokinase-1 OS=Mus musculus GN=Hk1 PE=1 SV=3	247	+	+	+	5.10496	3.68693	Hk1 (K247)
1275	P11798	Camk2a	Camk2a (K258)	Calcium/calmodulin-dependent protein kinase type II subunit alpha OS=Mus musculus GN=Camk2a PE=1 SV=2	258			+	5.18538	3.63851	Camk2a (K258)
4997	Q9DB73	Cyb5r1	Cyb5r1 (K119)	NADH-cytochrome b5 reductase 1 OS=Mus musculus GN=Cyb5r1 PE=1 SV=1	119	+		+	4.71847	3.58117	Cyb5r1 (K119)
431	P17710	Hk1	Hk1 (K409)	Hexokinase-1 OS=Mus musculus GN=Hk1 PE=1 SV=3	409	+	+	+	3.96732	3.53344	Hk1 (K409)
1624	Q80U63	Mfn2	Mfn2 (K416)	Mitofusin-2 OS=Mus musculus GN=Mfn2 PE=1 SV=3	416	+	+	+	5.86703	3.52241	Mfn2 (K416)
5054	O35465	Fkbp8	Fkbp8 (K95)	Peptidyl-prolyl cis-trans isomerase FKBP8 OS=Mus musculus GN=Fkbp8 PE=1 SV=2	95	+		+	4.35001	3.46087	Fkbp8 (K95)
5993	Q80YF9	Arhgap33	Arhgap33 (K308)	Rho GTPase-activating protein 33 OS=Mus musculus GN=Arhgap33 PE=1 SV=1	308			+	5.31079	3.42221	Arhgap33 (K308)
117	Q91WS0	Cisd1	Cisd1 (K68)	CDGSH iron-sulfur domain-containing protein 1 OS=Mus musculus GN=Cisd1 PE=1 SV=1	68	+	+	+	6.02321	3.41051	Cisd1 (K68)
3543	Q91WC3	Acsl6	Acsl6 (K511)	Long-chain-fatty-acid--CoA ligase 6 OS=Mus musculus GN=Acsl6 PE=1 SV=1	511	+		+	5.01657	3.40163	Acsl6 (K511)
4645	Q62167	Ddx3x	Ddx3x (K491)	ATP-dependent RNA helicase DDX3X OS=Mus musculus GN=Ddx3x PE=1 SV=3	491			+	4.16473	3.33691	Ddx3x (K491)
2196;2197	Q8R001	Mapre2	Mapre2 (K155;164)	Microtubule-associated protein RP/EB family member 2 OS=Mus musculus GN=Mapre2 PE=1 SV=1	155;164			+	4.86739	3.30367	Mapre2 (K155;164)
1632	P28652	Camk2b	Camk2b (K227)	Calcium/calmodulin-dependent protein kinase type II subunit beta OS=Mus musculus GN=Camk2b PE=1 SV=2	227			+	4.36427	3.28732	Camk2b (K227)
3398	F8VPU2	Farp1	Farp1 (K659)	FERM, RhoGEF and pleckstrin domain-containing protein 1 OS=Mus musculus GN=Farp1 PE=1 SV=1	659			+	4.75402	3.26801	Farp1 (K659)
1277	P11798	Camk2a	Camk2a (K42)	Calcium/calmodulin-dependent protein kinase type II subunit alpha OS=Mus musculus GN=Camk2a PE=1 SV=2	42			+	4.85345	3.26311	Camk2a (K42)
6500	Q80VL1	Tdrkh	Tdrkh (K112)	Tudor and KH domain-containing protein OS=Mus musculus GN=Tdrkh PE=1 SV=1	112	+	+	+	4.53576	3.25423	Tdrkh (K112)
6212	Q9DAW9	Cnn3	Cnn3 (K158)	Calponin-3 OS=Mus musculus GN=Cnn3 PE=1 SV=1	158			+	3.39134	3.23159	Cnn3 (K158)
1381	P55096	Abcd3	Abcd3 (K416)	ATP-binding cassette sub-family D member 3 OS=Mus musculus GN=Abcd3 PE=1 SV=2	416	+		+	2.06208	3.22523	Abcd3 (K416)
2513	P31750	Akt1	Akt1 (K426)	RAC-alpha serine/threonine-protein kinase OS=Mus musculus GN=Akt1 PE=1 SV=2	426			+	5.19242	3.2172	Akt1 (K426)
674	Q9CZW5	Tomm70	Tomm70 (K173)	Mitochondrial import receptor subunit TOM70 OS=Mus musculus GN=Tomm70 PE=1 SV=2	173	+	+	+	4.95035	3.20438	Tomm70 (K173)
679	Q9CZW5	Tomm70	Tomm70 (K181)	Mitochondrial import receptor subunit TOM70 OS=Mus musculus GN=Tomm70 PE=1 SV=2	181	+	+	+	4.82065	3.19637	Tomm70 (K181)
6827	Q9D0L7	Armc10	Armc10 (K298)	Armadillo repeat-containing protein 10 OS=Mus musculus GN=Armc10 PE=1 SV=1	298	+	+	+	5.00908	3.18545	Armc10 (K298)
671	Q9CZW5	Tomm70	Tomm70 (K352)	Mitochondrial import receptor subunit TOM70 OS=Mus musculus GN=Tomm70 PE=1 SV=2	352	+	+	+	3.89294	3.18156	Tomm70 (K352)
2196	Q8R001	Mapre2	Mapre2 (K155)	Microtubule-associated protein RP/EB family member 2 OS=Mus musculus GN=Mapre2 PE=1 SV=1	155			+	4.89684	3.17219	Mapre2 (K155)
1361	Q8CH77	Nav1	Nav1 (K1562)	Neuron navigator 1 OS=Mus musculus GN=Nav1 PE=1 SV=2	1562			+	4.48433	3.14697	Nav1 (K1562)
2414	Q811U4	Mfn1	Mfn1 (K399)	Mitofusin-1 OS=Mus musculus GN=Mfn1 PE=1 SV=3	399	+	+	+	4.48224	3.13038	Mfn1 (K399)
420	P17710	Hk1	Hk1 (K368)	Hexokinase-1 OS=Mus musculus GN=Hk1 PE=1 SV=3	368	+	+	+	4.11569	3.11985	Hk1 (K368)
5367	Q8BLF1	Nceh1	Nceh1 (K167)	Neutral cholesterol ester hydrolase 1 OS=Mus musculus GN=Nceh1 PE=1 SV=1	167			+	5.43714	3.11825	Nceh1 (K167)
6211	Q9DAW9	Cnn3	Cnn3 (K71)	Calponin-3 OS=Mus musculus GN=Cnn3 PE=1 SV=1	71			+	3.47993	3.11263	Cnn3 (K71)
428	P17710	Hk1	Hk1 (K841)	Hexokinase-1 OS=Mus musculus GN=Hk1 PE=1 SV=3	841	+	+	+	3.16841	3.10428	Hk1 (K841)
5523	Q69ZA1	Cdk13	Cdk13 (K852)	Cyclin-dependent kinase 13 OS=Mus musculus GN=Cdk13 PE=1 SV=3	852			+	4.47676	3.10001	Cdk13 (K852)
2195	Q8R001	Mapre2	Mapre2 (K137)	Microtubule-associated protein RP/EB family member 2 OS=Mus musculus GN=Mapre2 PE=1 SV=1	137			+	4.81415	3.05404	Mapre2 (K137)
6927	Q9QY15	Ddx25	Ddx25 (K302)	ATP-dependent RNA helicase DDX25 OS=Mus musculus GN=Ddx25 PE=1 SV=2	302			+	4.23909	3.04225	Ddx25 (K302)
4361	Q8JZN7	Rhot2	Rhot2 (K235)	Mitochondrial Rho GTPase 2 OS=Mus musculus GN=Rhot2 PE=1 SV=1	235	+	+	+	5.31204	3.02701	Rhot2 (K235)
432	P17710	Hk1	Hk1 (K389)	Hexokinase-1 OS=Mus musculus GN=Hk1 PE=1 SV=3	389	+	+	+	3.14115	3.003	Hk1 (K389)
1358	Q8CH77	Nav1	Nav1 (K1358)	Neuron navigator 1 OS=Mus musculus GN=Nav1 PE=1 SV=2	1358			+	5.4084	2.99684	Nav1 (K1358)
4669	P97742	Cpt1a	Cpt1a (K508)	Carnitine O-palmitoyltransferase 1, liver isoform OS=Mus musculus GN=Cpt1a PE=1 SV=4	508	+	+	+	4.18926	2.99219	Cpt1a (K508)
4647	Q62167	Ddx3x	Ddx3x (K373)	ATP-dependent RNA helicase DDX3X OS=Mus musculus GN=Ddx3x PE=1 SV=3	373			+	4.53308	2.98945	Ddx3x (K373)
5405	P41216	Acsl1	Acsl1 (K208)	Long-chain-fatty-acid--CoA ligase 1 OS=Mus musculus GN=Acsl1 PE=1 SV=2	208	+	+	+	4.51063	2.98175	Acsl1 (K208)
1923	Q64133	Maoa	Maoa (K372)	Amine oxidase [flavin-containing] A OS=Mus musculus GN=Maoa PE=1 SV=3	372	+		+	3.64724	2.98125	Maoa (K372)
430	P17710	Hk1	Hk1 (K794)	Hexokinase-1 OS=Mus musculus GN=Hk1 PE=1 SV=3	794	+	+	+	3.60494	2.97611	Hk1 (K794)
3396	F8VPU2	Farp1	Farp1 (K742)	FERM, RhoGEF and pleckstrin domain-containing protein 1 OS=Mus musculus GN=Farp1 PE=1 SV=1	742			+	4.20221	2.96152	Farp1 (K742)
670	Q9CZW5	Tomm70	Tomm70 (K171)	Mitochondrial import receptor subunit TOM70 OS=Mus musculus GN=Tomm70 PE=1 SV=2	171	+	+	+	4.62796	2.95356	Tomm70 (K171)
815	P61222	Abce1	Abce1 (K431)	ATP-binding cassette sub-family E member 1 OS=Mus musculus GN=Abce1 PE=1 SV=1	431			+	4.38475	2.94876	Abce1 (K431)
5994	Q80YF9	Arhgap33	Arhgap33 (K555)	Rho GTPase-activating protein 33 OS=Mus musculus GN=Arhgap33 PE=1 SV=1	555			+	4.66914	2.94707	Arhgap33 (K555)
4132	Q922Q1	MARC2	MARC2 (K296)	Mitochondrial amidoxime reducing component 2 OS=Mus musculus GN=Marc2 PE=1 SV=1	296	+	+	+	5.00721	2.94631	MARC2 (K296)
6114	Q921I6	Sh3bp4	Sh3bp4 (K803)	SH3 domain-binding protein 4 OS=Mus musculus GN=Sh3bp4 PE=1 SV=1	803			+	3.65746	2.92554	Sh3bp4 (K803)
2514	P31750	Akt1	Akt1 (K297)	RAC-alpha serine/threonine-protein kinase OS=Mus musculus GN=Akt1 PE=1 SV=2	297			+	5.42325	2.92509	Akt1 (K297)
6953	Q9D1E8	Agpat5	Agpat5 (K201)	1-acyl-sn-glycerol-3-phosphate acyltransferase epsilon OS=Mus musculus GN=Agpat5 PE=2 SV=2	201	+		+	4.66018	2.92352	Agpat5 (K201)
6031	Q99N57	Raf1	Raf1 (K575)	RAF proto-oncogene serine/threonine-protein kinase OS=Mus musculus GN=Raf1 PE=1 SV=2	575			+	4.67351	2.91539	Raf1 (K575)
423	P17710	Hk1	Hk1 (K936)	Hexokinase-1 OS=Mus musculus GN=Hk1 PE=1 SV=3	936	+	+	+	4.02016	2.91107	Hk1 (K936)
911	P46460	Nsf	Nsf (K581)	Vesicle-fusing ATPase OS=Mus musculus GN=Nsf PE=1 SV=2	581			+	2.91389	2.90594	Nsf (K581)
425	P17710	Hk1	Hk1 (K537)	Hexokinase-1 OS=Mus musculus GN=Hk1 PE=1 SV=3	537	+	+	+	3.83273	2.90514	Hk1 (K537)
1378	P55096	Abcd3	Abcd3 (K615)	ATP-binding cassette sub-family D member 3 OS=Mus musculus GN=Abcd3 PE=1 SV=2	615	+		+	2.01495	2.8977	Abcd3 (K615)
4556	Q8BHC4	Dcakd	Dcakd (K166)	Dephospho-CoA kinase domain-containing protein OS=Mus musculus GN=Dcakd PE=1 SV=1	166	+		+	4.76983	2.89013	Dcakd (K166)
3394	F8VPU2	Farp1	Farp1 (K542)	FERM, RhoGEF and pleckstrin domain-containing protein 1 OS=Mus musculus GN=Farp1 PE=1 SV=1	542			+	4.63848	2.87232	Farp1 (K542)
78	Q8K4P8	Hecw1	Hecw1 (K180)	E3 ubiquitin-protein ligase HECW1 OS=Mus musculus GN=Hecw1 PE=1 SV=3	180			+	3.65771	2.86919	Hecw1 (K180)
2403	Q9QWI6	Srcin1	Srcin1 (K122)	SRC kinase signaling inhibitor 1 OS=Mus musculus GN=Srcin1 PE=1 SV=2	122			+	4.87923	2.85485	Srcin1 (K122)
6591	Q8BG51	Rhot1	Rhot1 (K585)	Mitochondrial Rho GTPase 1 OS=Mus musculus GN=Rhot1 PE=1 SV=1	585	+	+	+	2.87086	2.84964	Rhot1 (K585)
5713	Q8VDJ3	Hdlbp	Hdlbp (K197)	Vigilin OS=Mus musculus GN=Hdlbp PE=1 SV=1	197			+	3.47111	2.84806	Hdlbp (K197)
1280	P11798	Camk2a	Camk2a (K146)	Calcium/calmodulin-dependent protein kinase type II subunit alpha OS=Mus musculus GN=Camk2a PE=1 SV=2	146			+	4.59731	2.84765	Camk2a (K146)
4866	O70492	Snx3	Snx3 (K95)	Sorting nexin-3 OS=Mus musculus GN=Snx3 PE=1 SV=3	95			+	4.96839	2.84066	Snx3 (K95)
5360	B2RQC6	Cad	Cad (K1262)	CAD protein OS=Mus musculus GN=Cad PE=1 SV=1	1262			+	3.1846	2.82278	Cad (K1262)
1927	Q64133	Maoa	Maoa (K82)	Amine oxidase [flavin-containing] A OS=Mus musculus GN=Maoa PE=1 SV=3	82	+		+	3.53745	2.81714	Maoa (K82)
2516	P31750	Akt1	Akt1 (K182)	RAC-alpha serine/threonine-protein kinase OS=Mus musculus GN=Akt1 PE=1 SV=2	182			+	4.416	2.80618	Akt1 (K182)
6033	Q99N57	Raf1	Raf1 (K493)	RAF proto-oncogene serine/threonine-protein kinase OS=Mus musculus GN=Raf1 PE=1 SV=2	493			+	4.06066	2.8034	Raf1 (K493)
4418	Q9CQS4	Slc25a46	Slc25a46 (K193)	Solute carrier family 25 member 46 OS=Mus musculus GN=Slc25a46 PE=1 SV=1	193	+	+	+	4.71934	2.79398	Slc25a46 (K193)
2198	Q8R001	Mapre2	Mapre2 (K131)	Microtubule-associated protein RP/EB family member 2 OS=Mus musculus GN=Mapre2 PE=1 SV=1	131			+	4.61016	2.78953	Mapre2 (K131)
1274	P11798	Camk2a	Camk2a (K148)	Calcium/calmodulin-dependent protein kinase type II subunit alpha OS=Mus musculus GN=Camk2a PE=1 SV=2	148			+	3.69475	2.788	Camk2a (K148)
1917	Q6IR34	Gpsm1	Gpsm1 (K107)	G-protein-signaling modulator 1 OS=Mus musculus GN=Gpsm1 PE=1 SV=3	107			+	4.55218	2.78482	Gpsm1 (K107)
6034	Q99N57	Raf1	Raf1 (K378)	RAF proto-oncogene serine/threonine-protein kinase OS=Mus musculus GN=Raf1 PE=1 SV=2	378			+	4.3777	2.76534	Raf1 (K378)
2404	Q9QWI6	Srcin1	Srcin1 (K301)	SRC kinase signaling inhibitor 1 OS=Mus musculus GN=Srcin1 PE=1 SV=2	301			+	4.59666	2.7504	Srcin1 (K301)
4209	Q9R0Q7	Ptges3	Ptges3 (K35)	Prostaglandin E synthase 3 OS=Mus musculus GN=Ptges3 PE=1 SV=1	35			+	4.43248	2.73787	Ptges3 (K35)
5463	Q6PGN3	Dclk2	Dclk2 (K397)	Serine/threonine-protein kinase DCLK2 OS=Mus musculus GN=Dclk2 PE=1 SV=1	397			+	4.75406	2.72484	Dclk2 (K397)
2222	P63318	Prkcg	Prkcg (K335)	Protein kinase C gamma type OS=Mus musculus GN=Prkcg PE=1 SV=1	335			+	4.53574	2.72044	Prkcg (K335)
1626	Q80U63	Mfn2	Mfn2 (K420)	Mitofusin-2 OS=Mus musculus GN=Mfn2 PE=1 SV=3	420	+	+	+	4.80109	2.71704	Mfn2 (K420)
4922	Q4U4S6	Xirp2	Xirp2 (K3003)	Xin actin-binding repeat-containing protein 2 OS=Mus musculus GN=Xirp2 PE=1 SV=1	3003			+	5.8369	2.71096	Xirp2 (K3003)
2088	Q9D394	Rufy3	Rufy3 (K151)	Protein RUFY3 OS=Mus musculus GN=Rufy3 PE=1 SV=1	151			+	4.10159	2.70193	Rufy3 (K151)
3548	Q91WC3	Acsl6	Acsl6 (K687)	Long-chain-fatty-acid--CoA ligase 6 OS=Mus musculus GN=Acsl6 PE=1 SV=1	687	+		+	4.66562	2.70009	Acsl6 (K687)
433	P17710	Hk1	Hk1 (K833)	Hexokinase-1 OS=Mus musculus GN=Hk1 PE=1 SV=3	833	+	+	+	3.61405	2.68498	Hk1 (K833)
2396	Q9QWI6	Srcin1	Srcin1 (K124)	SRC kinase signaling inhibitor 1 OS=Mus musculus GN=Srcin1 PE=1 SV=2	124			+	4.69457	2.68081	Srcin1 (K124)
3982	P52734	Fgd1	Fgd1 (K602)	FYVE, RhoGEF and PH domain-containing protein 1 OS=Mus musculus GN=Fgd1 PE=1 SV=2	602			+	3.43509	2.66264	Fgd1 (K602)
4570	Q99K48	Nono	Nono (K245)	Non-POU domain-containing octamer-binding protein OS=Mus musculus GN=Nono PE=1 SV=3	245			+	4.44597	2.64327	Nono (K245)
2219	P63318	Prkcg	Prkcg (K503)	Protein kinase C gamma type OS=Mus musculus GN=Prkcg PE=1 SV=1	503			+	4.28742	2.62788	Prkcg (K503)
1623	Q80U63	Mfn2	Mfn2 (K560)	Mitofusin-2 OS=Mus musculus GN=Mfn2 PE=1 SV=3	560	+	+	+	4.17303	2.61785	Mfn2 (K560)
5361	B2RQC6	Cad	Cad (K1313)	CAD protein OS=Mus musculus GN=Cad PE=1 SV=1	1313			+	4.35211	2.61602	Cad (K1313)
4831	O09131	Gsto1	Gsto1 (K11)	Glutathione S-transferase omega-1 OS=Mus musculus GN=Gsto1 PE=1 SV=2	11	+		+	3.39109	2.6105	Gsto1 (K11)
6738	P41242	Matk	Matk (K387)	Megakaryocyte-associated tyrosine-protein kinase OS=Mus musculus GN=Matk PE=1 SV=2	387			+	3.68875	2.60641	Matk (K387)
1925	Q64133	Maoa	Maoa (K61)	Amine oxidase [flavin-containing] A OS=Mus musculus GN=Maoa PE=1 SV=3	61	+		+	3.4185	2.59499	Maoa (K61)
4868	O70492	Snx3	Snx3 (K86)	Sorting nexin-3 OS=Mus musculus GN=Snx3 PE=1 SV=3	86			+	4.47715	2.59001	Snx3 (K86)
370	O08579	Emd	Emd (K116)	Emerin OS=Mus musculus GN=Emd PE=1 SV=1	116			+	3.64105	2.57952	Emd (K116)
6368	Q8VHJ5	Mark1	Mark1 (K231)	Serine/threonine-protein kinase MARK1 OS=Mus musculus GN=Mark1 PE=1 SV=2	231			+	4.43419	2.56644	Mark1 (K231)
5488	Q62120	Jak2	Jak2 (K999)	Tyrosine-protein kinase JAK2 OS=Mus musculus GN=Jak2 PE=1 SV=2	999			+	3.61863	2.5608	Jak2 (K999)*
5749	Q9D5T0	Atad1	Atad1 (K112)	ATPase family AAA domain-containing protein 1 OS=Mus musculus GN=Atad1 PE=1 SV=1	112	+	+	+	4.58323	2.55488	Atad1 (K112)
6397	Q99LE6	Abcf2	Abcf2 (K513)	ATP-binding cassette sub-family F member 2 OS=Mus musculus GN=Abcf2 PE=1 SV=1	513	+		+	4.76784	2.54497	Abcf2 (K513)
2239	Q9QYX7	Pclo	Pclo (K4130)	Protein piccolo OS=Mus musculus GN=Pclo PE=1 SV=4	4130			+	3.64918	2.54445	Pclo (K4130)
2972	Q9CQX2	Cyb5b	Cyb5b (K30)	Cytochrome b5 type B OS=Mus musculus GN=Cyb5b PE=1 SV=1	30	+	+	+	3.8976	2.53588	Cyb5b (K30)
4323	Q04735	Cdk16	Cdk16 (K466)	Cyclin-dependent kinase 16 OS=Mus musculus GN=Cdk16 PE=1 SV=1	466			+	3.56358	2.53183	Cdk16 (K466)
5452	Q920I9	Wdr7	Wdr7 (K1444)	WD repeat-containing protein 7 OS=Mus musculus GN=Wdr7 PE=1 SV=3	1444			+	4.0354	2.51169	Wdr7 (K1444)
6732	P60191	Rims4	Rims4 (K39)	Regulating synaptic membrane exocytosis protein 4 OS=Mus musculus GN=Rims4 PE=1 SV=1	39			+	4.01052	2.5113	Rims4 (K39)
6270	Q80V91	Dtx3	Dtx3 (K223)	Probable E3 ubiquitin-protein ligase DTX3 OS=Mus musculus GN=Dtx3 PE=1 SV=2	223			+	4.10669	2.50921	Dtx3 (K223)
5985	Q8BJM7	Tyw1	Tyw1 (K355)	S-adenosyl-L-methionine-dependent tRNA 4-demethylwyosine synthase OS=Mus musculus GN=Tyw1 PE=1 SV=1	355			+	3.73552	2.50779	Tyw1 (K355)
687	P16054	Prkce	Prkce (K401)	Protein kinase C epsilon type OS=Mus musculus GN=Prkce PE=1 SV=1	401			+	4.43402	2.5016	Prkce (K401)
1918	Q6IR34	Gpsm1	Gpsm1 (K197)	G-protein-signaling modulator 1 OS=Mus musculus GN=Gpsm1 PE=1 SV=3	197			+	4.25475	2.49427	Gpsm1 (K197)
3506	O09012	Pex5	Pex5 (K456)	Peroxisomal targeting signal 1 receptor OS=Mus musculus GN=Pex5 PE=1 SV=2	456			+	4.36176	2.48388	Pex5 (K456)
4321	Q8K0D0	Cdk17	Cdk17 (K243)	Cyclin-dependent kinase 17 OS=Mus musculus GN=Cdk17 PE=1 SV=2	243			+	4.39271	2.47633	Cdk17 (K243)
4646	Q62167	Ddx3x	Ddx3x (K264)	ATP-dependent RNA helicase DDX3X OS=Mus musculus GN=Ddx3x PE=1 SV=3	264			+	4.11885	2.47474	Ddx3x (K264)
2401	Q9QWI6	Srcin1	Srcin1 (K107)	SRC kinase signaling inhibitor 1 OS=Mus musculus GN=Srcin1 PE=1 SV=2	107			+	3.47474	2.46551	Srcin1 (K107)
4643	Q3UDP0	Wdr41	Wdr41 (K377)	WD repeat-containing protein 41 OS=Mus musculus GN=Wdr41 PE=1 SV=1	377			+	3.80697	2.4571	Wdr41 (K377)
2399	Q9QWI6	Srcin1	Srcin1 (K328)	SRC kinase signaling inhibitor 1 OS=Mus musculus GN=Srcin1 PE=1 SV=2	328			+	4.45312	2.45059	Srcin1 (K328)
2348	Q920P5	Ak5	Ak5 (K203)	Adenylate kinase isoenzyme 5 OS=Mus musculus GN=Ak5 PE=1 SV=2	203			+	4.61093	2.43809	Ak5 (K203)
5465	Q6PGN3	Dclk2	Dclk2 (K485)	Serine/threonine-protein kinase DCLK2 OS=Mus musculus GN=Dclk2 PE=1 SV=1	485			+	3.49678	2.43181	Dclk2 (K485)
915	P46460	Nsf	Nsf (K283)	Vesicle-fusing ATPase OS=Mus musculus GN=Nsf PE=1 SV=2	283			+	5.09936	2.42978	Nsf (K283)
2197	Q8R001	Mapre2	Mapre2 (K164)	Microtubule-associated protein RP/EB family member 2 OS=Mus musculus GN=Mapre2 PE=1 SV=1	164			+	4.2939	2.41532	Mapre2 (K164)
3614	Q9CX86	Hnrnpa0	Hnrnpa0 (K159)	Heterogeneous nuclear ribonucleoprotein A0 OS=Mus musculus GN=Hnrnpa0 PE=1 SV=1	159			+	3.32283	2.40841	Hnrnpa0 (K159)
1279	P11798	Camk2a	Camk2a (K137)	Calcium/calmodulin-dependent protein kinase type II subunit alpha OS=Mus musculus GN=Camk2a PE=1 SV=2	137			+	4.24942	2.40385	Camk2a (K137)
914	P46460	Nsf	Nsf (K566)	Vesicle-fusing ATPase OS=Mus musculus GN=Nsf PE=1 SV=2	566			+	4.74402	2.40051	Nsf (K566)
3138	Q923T9	Camk2g	Camk2g (K268)	Calcium/calmodulin-dependent protein kinase type II subunit gamma OS=Mus musculus GN=Camk2g PE=1 SV=1	268			+	4.37231	2.39583	Camk2g (K268)
5267	Q2NL51	Gsk3a	Gsk3a (K268)	Glycogen synthase kinase-3 alpha OS=Mus musculus GN=Gsk3a PE=1 SV=2	268			+	3.77544	2.39511	Gsk3a (K268)
2515	P31750	Akt1	Akt1 (K39)	RAC-alpha serine/threonine-protein kinase OS=Mus musculus GN=Akt1 PE=1 SV=2	39			+	4.26793	2.39042	Akt1 (K39)
4694	P51880	Fabp7	Fabp7 (K38)	Fatty acid-binding protein, brain OS=Mus musculus GN=Fabp7 PE=1 SV=2	38			+	3.87295	2.38212	Fabp7 (K38)
424	P17710	Hk1	Hk1 (K819)	Hexokinase-1 OS=Mus musculus GN=Hk1 PE=1 SV=3	819	+	+	+	3.09603	2.37911	Hk1 (K819)
2395	Q9QWI6	Srcin1	Srcin1 (K324)	SRC kinase signaling inhibitor 1 OS=Mus musculus GN=Srcin1 PE=1 SV=2	324			+	4.13387	2.36975	Srcin1 (K324)
6089	Q9Z2X1	Hnrnpf	Hnrnpf (K87)	Heterogeneous nuclear ribonucleoprotein F OS=Mus musculus GN=Hnrnpf PE=1 SV=3	87			+	4.46489	2.36529	Hnrnpf (K87)
2380	P10126	Eef1a1	Eef1a1 (K408)	Elongation factor 1-alpha 1 OS=Mus musculus GN=Eef1a1 PE=1 SV=3	408			+	2.81299	2.3632	Eef1a1 (K408)
1277;1278	P11798	Camk2a	Camk2a (K42;47)	Calcium/calmodulin-dependent protein kinase type II subunit alpha OS=Mus musculus GN=Camk2a PE=1 SV=2	42;47			+	3.7295	2.36103	Camk2a (K42;47)
5759	Q3UFT3	Garem1	Garem1 (K242)	GRB2-associated and regulator of MAPK protein OS=Mus musculus GN=Garem1 PE=1 SV=2	242			+	3.05151	2.3541	Garem1 (K242)
6834	Q8CEE7	Rdh13	Rdh13 (K102)	Retinol dehydrogenase 13 OS=Mus musculus GN=Rdh13 PE=1 SV=1	102	+		+	3.59752	2.35372	Rdh13 (K102)
6533	Q924C1	Xpo5	Xpo5 (K396)	Exportin-5 OS=Mus musculus GN=Xpo5 PE=1 SV=1	396			+	4.7517	2.3504	Xpo5 (K396)
2398	Q9QWI6	Srcin1	Srcin1 (K628)	SRC kinase signaling inhibitor 1 OS=Mus musculus GN=Srcin1 PE=1 SV=2	628			+	4.19044	2.34895	Srcin1 (K628)
2641	Q8R570	Snap47	Snap47 (K274)	Synaptosomal-associated protein 47 OS=Mus musculus GN=Snap47 PE=1 SV=1	274			+	4.19272	2.34806	Snap47 (K274)
5462	Q8CB44	Gramd4	Gramd4 (K576)	GRAM domain-containing protein 4 OS=Mus musculus GN=Gramd4 PE=1 SV=1	576			+	4.40797	2.34777	Gramd4 (K576)
4431	Q61990	Pcbp2	Pcbp2 (K319)	Poly(rC)-binding protein 2 OS=Mus musculus GN=Pcbp2 PE=1 SV=1	319			+	3.53803	2.34451	Pcbp2 (K319)
811	P61222	Abce1	Abce1 (K579)	ATP-binding cassette sub-family E member 1 OS=Mus musculus GN=Abce1 PE=1 SV=1	579			+	4.25285	2.33963	Abce1 (K579)
6121	P62196	Psmc5	Psmc5 (K330)	26S protease regulatory subunit 8 OS=Mus musculus GN=Psmc5 PE=1 SV=1	330			+	4.07422	2.32605	Psmc5 (K330)
678	Q9CZW5	Tomm70	Tomm70 (K539)	Mitochondrial import receptor subunit TOM70 OS=Mus musculus GN=Tomm70 PE=1 SV=2	539	+	+	+	3.53016	2.32542	Tomm70 (K539)
3137	Q923T9	Camk2g	Camk2g (K69)	Calcium/calmodulin-dependent protein kinase type II subunit gamma OS=Mus musculus GN=Camk2g PE=1 SV=1	69			+	3.99598	2.32222	Camk2g (K69)
4619	Q5XG73	Acbd5	Acbd5 (K158)	Acyl-CoA-binding domain-containing protein 5 OS=Mus musculus GN=Acbd5 PE=1 SV=1	158			+	2.12124	2.31462	Acbd5 (K158)
4859	Q3URD3	Slmap	Slmap (K782)	Sarcolemmal membrane-associated protein OS=Mus musculus GN=Slmap PE=1 SV=2	782			+	4.51256	2.31086	Slmap (K782)
5122	Q9DCN2	Cyb5r3	Cyb5r3 (K173)	NADH-cytochrome b5 reductase 3 OS=Mus musculus GN=Cyb5r3 PE=1 SV=3	173	+	+	+	3.07658	2.3064	Cyb5r3 (K173)
5359	B2RQC6	Cad	Cad (K754)	CAD protein OS=Mus musculus GN=Cad PE=1 SV=1	754			+	4.84993	2.29003	Cad (K754)
4085	Q6NS60	Fbxo41	Fbxo41 (K227)	F-box only protein 41 OS=Mus musculus GN=Fbxo41 PE=1 SV=3	227			+	3.60148	2.28273	Fbxo41 (K227)
6381	Q8C3W1	Q8C3W1	Q8C3W1 (K158)	Uncharacterized protein C1orf198 homolog OS=Mus musculus PE=1 SV=1	158			+	1.78201	2.27167	Q8C3W1 (K158)
2400	Q9QWI6	Srcin1	Srcin1 (K244)	SRC kinase signaling inhibitor 1 OS=Mus musculus GN=Srcin1 PE=1 SV=2	244			+	3.07849	2.26886	Srcin1 (K244)
1881	P60843	Eif4a1	Eif4a1 (K7)	Eukaryotic initiation factor 4A-I OS=Mus musculus GN=Eif4a1 PE=1 SV=1	7			+	5.26238	2.25258	Eif4a1 (K7)
5148	Q8C570	Rae1	Rae1 (K108)	mRNA export factor OS=Mus musculus GN=Rae1 PE=1 SV=1	108			+	3.58393	2.25227	Rae1 (K108)
5278	P27600	Gna12	Gna12 (K73)	Guanine nucleotide-binding protein subunit alpha-12 OS=Mus musculus GN=Gna12 PE=1 SV=3	73			+	4.03901	2.25207	Gna12 (K73)
6380	Q8C3W1	Q8C3W1	Q8C3W1 (K105)	Uncharacterized protein C1orf198 homolog OS=Mus musculus PE=1 SV=1	105			+	2.05229	2.25179	Q8C3W1 (K105)
4324	Q04735	Cdk16	Cdk16 (K194)	Cyclin-dependent kinase 16 OS=Mus musculus GN=Cdk16 PE=1 SV=1	194			+	3.9114	2.24577	Cdk16 (K194)
4131	Q922Q1	MARC2	MARC2 (K289)	Mitochondrial amidoxime reducing component 2 OS=Mus musculus GN=Marc2 PE=1 SV=1	289	+	+	+	4.01964	2.24093	MARC2 (K289)
5365	B2RQC6	Cad	Cad (K1127)	CAD protein OS=Mus musculus GN=Cad PE=1 SV=1	1127			+	4.63381	2.2405	Cad (K1127)
4423	P49615	Cdk5	Cdk5 (K141)	Cyclin-dependent-like kinase 5 OS=Mus musculus GN=Cdk5 PE=1 SV=1	141			+	3.58698	2.23773	Cdk5 (K141)
5362	B2RQC6	Cad	Cad (K778)	CAD protein OS=Mus musculus GN=Cad PE=1 SV=1	778			+	4.62109	2.23379	Cad (K778)
4001	P68404	Prkcb	Prkcb (K595)	Protein kinase C beta type OS=Mus musculus GN=Prkcb PE=1 SV=4	595			+	4.14472	2.23033	Prkcb (K595)
6797	P42225	Stat1	Stat1 (K592)	Signal transducer and activator of transcription 1 OS=Mus musculus GN=Stat1 PE=1 SV=1	592			+	2.55033	2.2229	Stat1 (K592)
5858	Q6ZPU9	Kif1bp	Kif1bp (K501)	KIF1-binding protein OS=Mus musculus GN=Kif1bp PE=1 SV=2	501			+	3.76142	2.22193	Kif1bp (K501)
3541	Q91WC3	Acsl6	Acsl6 (K240)	Long-chain-fatty-acid--CoA ligase 6 OS=Mus musculus GN=Acsl6 PE=1 SV=1	240	+		+	4.53797	2.21857	Acsl6 (K240)
5472	Q80X73	Pelo	Pelo (K162)	Protein pelota homolog OS=Mus musculus GN=Pelo PE=1 SV=3	162			+	4.65036	2.21143	Pelo (K162)
1384	P55096	Abcd3	Abcd3 (K50)	ATP-binding cassette sub-family D member 3 OS=Mus musculus GN=Abcd3 PE=1 SV=2	50	+		+	1.68229	2.19357	Abcd3 (K50)
3132	Q6PHZ2	Camk2d	Camk2d (K246)	Calcium/calmodulin-dependent protein kinase type II subunit delta OS=Mus musculus GN=Camk2d PE=1 SV=1	246			+	3.37293	2.18664	Camk2d (K246)
6032	Q99N57	Raf1	Raf1 (K365)	RAF proto-oncogene serine/threonine-protein kinase OS=Mus musculus GN=Raf1 PE=1 SV=2	365			+	3.25727	2.16477	Raf1 (K365)
6353	Q8C196	Cps1	Cps1 (K1356)	Carbamoyl-phosphate synthase [ammonia], mitochondrial OS=Mus musculus GN=Cps1 PE=1 SV=2	1356	+		+	4.10858	2.15437	Cps1 (K1356)*
4469	Q8CIE6	Copa	Copa (K1028)	Coatomer subunit alpha OS=Mus musculus GN=Copa PE=1 SV=2	1028			+	2.87887	2.14683	Copa (K1028)
2346	Q920P5	Ak5	Ak5 (K65)	Adenylate kinase isoenzyme 5 OS=Mus musculus GN=Ak5 PE=1 SV=2	65			+	3.68522	2.14661	Ak5 (K65)
2792	P48410	Abcd1	Abcd1 (K696)	ATP-binding cassette sub-family D member 1 OS=Mus musculus GN=Abcd1 PE=1 SV=1	696	+		+	2.96876	2.14588	Abcd1 (K696)
372	O08579	Emd	Emd (K80)	Emerin OS=Mus musculus GN=Emd PE=1 SV=1	80			+	3.44145	2.14366	Emd (K80)
1366	Q8CH77	Nav1	Nav1 (K1648)	Neuron navigator 1 OS=Mus musculus GN=Nav1 PE=1 SV=2	1648			+	3.90549	2.13963	Nav1 (K1648)
426	P17710	Hk1	Hk1 (K232)	Hexokinase-1 OS=Mus musculus GN=Hk1 PE=1 SV=3	232	+	+	+	2.766	2.13236	Hk1 (K232)
2413	Q811U4	Mfn1	Mfn1 (K395)	Mitofusin-1 OS=Mus musculus GN=Mfn1 PE=1 SV=3	395	+	+	+	3.65942	2.12528	Mfn1 (K395)
5117	Q8C7M3	Trim9	Trim9 (K667)	E3 ubiquitin-protein ligase TRIM9 OS=Mus musculus GN=Trim9 PE=1 SV=2	667			+	4.94296	2.1237	Trim9 (K667)
4569	Q8R079	Bfar	Bfar (K387)	Bifunctional apoptosis regulator OS=Mus musculus GN=Bfar PE=1 SV=1	387			+	4.28289	2.12325	Bfar (K387)
3700	Q8BFQ4	Wdr82	Wdr82 (K84)	WD repeat-containing protein 82 OS=Mus musculus GN=Wdr82 PE=1 SV=1	84			+	4.36786	2.12116	Wdr82 (K84)
6367	Q8VHJ5	Mark1	Mark1 (K73)	Serine/threonine-protein kinase MARK1 OS=Mus musculus GN=Mark1 PE=1 SV=2	73			+	4.92063	2.11763	Mark1 (K73)
6751	P36895	Bmpr1a	Bmpr1a (K366)	Bone morphogenetic protein receptor type-1A OS=Mus musculus GN=Bmpr1a PE=2 SV=1	366			+	2.97868	2.10699	Bmpr1a (K366)
3278	P50516	Atp6v1a	Atp6v1a (K220)	V-type proton ATPase catalytic subunit A OS=Mus musculus GN=Atp6v1a PE=1 SV=2	220			+	3.17429	2.09896	Atp6v1a (K220)
1627	P28652	Camk2b	Camk2b (K69)	Calcium/calmodulin-dependent protein kinase type II subunit beta OS=Mus musculus GN=Camk2b PE=1 SV=2	69			+	3.85195	2.0945	Camk2b (K69)
4705	Q8BHS8	Sybu	Sybu (K565)	Syntabulin OS=Mus musculus GN=Sybu PE=1 SV=1	565		+	+	3.74726	2.09043	Sybu (K565)
5269	Q2NL51	Gsk3a	Gsk3a (K246)	Glycogen synthase kinase-3 alpha OS=Mus musculus GN=Gsk3a PE=1 SV=2	246			+	3.92456	2.08619	Gsk3a (K246)
2193	Q8R001	Mapre2	Mapre2 (K125)	Microtubule-associated protein RP/EB family member 2 OS=Mus musculus GN=Mapre2 PE=1 SV=1	125			+	4.17696	2.08485	Mapre2 (K125)
1629	P28652	Camk2b	Camk2b (K43)	Calcium/calmodulin-dependent protein kinase type II subunit beta OS=Mus musculus GN=Camk2b PE=1 SV=2	43			+	3.50094	2.07286	Camk2b (K43)
6737	P41242	Matk	Matk (K260)	Megakaryocyte-associated tyrosine-protein kinase OS=Mus musculus GN=Matk PE=1 SV=2	260			+	3.50674	2.06904	Matk (K260)
6557	O35239	Ptpn9	Ptpn9 (K503)	Tyrosine-protein phosphatase non-receptor type 9 OS=Mus musculus GN=Ptpn9 PE=1 SV=2	503			+	2.89393	2.06856	Ptpn9 (K503)
2347	Q920P5	Ak5	Ak5 (K456)	Adenylate kinase isoenzyme 5 OS=Mus musculus GN=Ak5 PE=1 SV=2	456			+	3.21318	2.06715	Ak5 (K456)
5956	Q99JN2	Klhl22	Klhl22 (K260)	Kelch-like protein 22 OS=Mus musculus GN=Klhl22 PE=1 SV=1	260			+	2.93906	2.06616	Klhl22 (K260)
2052	Q04736	Yes1	Yes1 (K431)	Tyrosine-protein kinase Yes OS=Mus musculus GN=Yes1 PE=1 SV=3	431			+	2.80003	2.06514	Yes1 (K431)
4511	Q61024	Asns	Asns (K513)	Asparagine synthetase [glutamine-hydrolyzing] OS=Mus musculus GN=Asns PE=1 SV=3	513			+	4.50582	2.05402	Asns (K513)
1515	P47802	Mtx1	Mtx1 (K168)	Metaxin-1 OS=Mus musculus GN=Mtx1 PE=1 SV=1	168		+	+	3.51043	2.04962	Mtx1 (K168)
3140	Q923T9	Camk2g	Camk2g (K43)	Calcium/calmodulin-dependent protein kinase type II subunit gamma OS=Mus musculus GN=Camk2g PE=1 SV=1	43			+	3.00374	2.04734	Camk2g (K43)
4326	Q04735	Cdk16	Cdk16 (K170)	Cyclin-dependent kinase 16 OS=Mus musculus GN=Cdk16 PE=1 SV=1	170			+	3.28261	2.046	Cdk16 (K170)
1160	Q64516	Gk	Gk (K162)	Glycerol kinase OS=Mus musculus GN=Gk PE=1 SV=2	162	+	+	+	3.58764	2.04259	Gk (K162)
5364	B2RQC6	Cad	Cad (K1325)	CAD protein OS=Mus musculus GN=Cad PE=1 SV=1	1325			+	4.06618	2.03982	Cad (K1325)
2783	P80314	Cct2	Cct2 (K223)	T-complex protein 1 subunit beta OS=Mus musculus GN=Cct2 PE=1 SV=4	223			+	4.13687	2.02469	Cct2 (K223)
4128	Q922Q1	MARC2	MARC2 (K156)	Mitochondrial amidoxime reducing component 2 OS=Mus musculus GN=Marc2 PE=1 SV=1	156	+	+	+	3.24469	2.02234	MARC2 (K156)
3091	Q9Z2Q6	SEPT5	SEPT5 (K181)	Septin-5 OS=Mus musculus GN=Sept5 PE=1 SV=2	181			+	3.94675	2.02209	SEPT5 (K181)
2160	P48318	Gad1	Gad1 (K176)	Glutamate decarboxylase 1 OS=Mus musculus GN=Gad1 PE=1 SV=2	176			+	2.70335	2.00517	Gad1 (K176)
5363	B2RQC6	Cad	Cad (K1657)	CAD protein OS=Mus musculus GN=Cad PE=1 SV=1	1657			+	3.78255	2.00434	Cad (K1657)
1631	P28652	Camk2b	Camk2b (K138)	Calcium/calmodulin-dependent protein kinase type II subunit beta OS=Mus musculus GN=Camk2b PE=1 SV=2	138			+	3.57117	1.99727	Camk2b (K138)

### Sheet: Kinases
Gene (Site Position)	site_id	UniProt ID	Gene symbol	Gene (K Site)	Protein description	Site Position	Welch's T-test Significant	-Log10(Welch's T-test p-value)	Log2 Ratio (AO/UT)
Hk1 (K133)	427	P17710	Hk1	Hk1 (K133)	Hexokinase-1 OS=Mus musculus GN=Hk1 PE=1 SV=3	133	+	4.36417	4.73788
Hk1 (K243)	421	P17710	Hk1	Hk1 (K243)	Hexokinase-1 OS=Mus musculus GN=Hk1 PE=1 SV=3	243	+	5.46315	4.59686
Camk2a (K137;146)	1279;1280	P11798	Camk2a	Camk2a (K137;146)	Calcium/calmodulin-dependent protein kinase type II subunit alpha OS=Mus musculus GN=Camk2a PE=1 SV=2	137;146	+	5.18613	3.84174
Gk (K163)	1161	Q64516	Gk	Gk (K163)	Glycerol kinase OS=Mus musculus GN=Gk PE=1 SV=2	163	+	4.99234	3.79568
Hk1 (K247)	419	P17710	Hk1	Hk1 (K247)	Hexokinase-1 OS=Mus musculus GN=Hk1 PE=1 SV=3	247	+	5.10496	3.68693
Camk2a (K258)	1275	P11798	Camk2a	Camk2a (K258)	Calcium/calmodulin-dependent protein kinase type II subunit alpha OS=Mus musculus GN=Camk2a PE=1 SV=2	258	+	5.18538	3.63851
Hk1 (K409)	431	P17710	Hk1	Hk1 (K409)	Hexokinase-1 OS=Mus musculus GN=Hk1 PE=1 SV=3	409	+	3.96732	3.53344
Camk2b (K227)	1632	P28652	Camk2b	Camk2b (K227)	Calcium/calmodulin-dependent protein kinase type II subunit beta OS=Mus musculus GN=Camk2b PE=1 SV=2	227	+	4.36427	3.28732
Camk2a (K42)	1277	P11798	Camk2a	Camk2a (K42)	Calcium/calmodulin-dependent protein kinase type II subunit alpha OS=Mus musculus GN=Camk2a PE=1 SV=2	42	+	4.85345	3.26311
Akt1 (K426)	2513	P31750	Akt1	Akt1 (K426)	RAC-alpha serine/threonine-protein kinase OS=Mus musculus GN=Akt1 PE=1 SV=2	426	+	5.19242	3.2172
Hk1 (K368)	420	P17710	Hk1	Hk1 (K368)	Hexokinase-1 OS=Mus musculus GN=Hk1 PE=1 SV=3	368	+	4.11569	3.11985
Hk1 (K841)	428	P17710	Hk1	Hk1 (K841)	Hexokinase-1 OS=Mus musculus GN=Hk1 PE=1 SV=3	841	+	3.16841	3.10428
Cdk13 (K852)	5523	Q69ZA1	Cdk13	Cdk13 (K852)	Cyclin-dependent kinase 13 OS=Mus musculus GN=Cdk13 PE=1 SV=3	852	+	4.47676	3.10001
Hk1 (K389)	432	P17710	Hk1	Hk1 (K389)	Hexokinase-1 OS=Mus musculus GN=Hk1 PE=1 SV=3	389	+	3.14115	3.003
Hk1 (K794)	430	P17710	Hk1	Hk1 (K794)	Hexokinase-1 OS=Mus musculus GN=Hk1 PE=1 SV=3	794	+	3.60494	2.97611
Akt1 (K297)	2514	P31750	Akt1	Akt1 (K297)	RAC-alpha serine/threonine-protein kinase OS=Mus musculus GN=Akt1 PE=1 SV=2	297	+	5.42325	2.92509
Raf1 (K575)	6031	Q99N57	Raf1	Raf1 (K575)	RAF proto-oncogene serine/threonine-protein kinase OS=Mus musculus GN=Raf1 PE=1 SV=2	575	+	4.67351	2.91539
Hk1 (K936)	423	P17710	Hk1	Hk1 (K936)	Hexokinase-1 OS=Mus musculus GN=Hk1 PE=1 SV=3	936	+	4.02016	2.91107
Hk1 (K537)	425	P17710	Hk1	Hk1 (K537)	Hexokinase-1 OS=Mus musculus GN=Hk1 PE=1 SV=3	537	+	3.83273	2.90514
Camk2a (K146)	1280	P11798	Camk2a	Camk2a (K146)	Calcium/calmodulin-dependent protein kinase type II subunit alpha OS=Mus musculus GN=Camk2a PE=1 SV=2	146	+	4.59731	2.84765
Akt1 (K182)	2516	P31750	Akt1	Akt1 (K182)	RAC-alpha serine/threonine-protein kinase OS=Mus musculus GN=Akt1 PE=1 SV=2	182	+	4.416	2.80618
Raf1 (K493)	6033	Q99N57	Raf1	Raf1 (K493)	RAF proto-oncogene serine/threonine-protein kinase OS=Mus musculus GN=Raf1 PE=1 SV=2	493	+	4.06066	2.8034
Camk2a (K148)	1274	P11798	Camk2a	Camk2a (K148)	Calcium/calmodulin-dependent protein kinase type II subunit alpha OS=Mus musculus GN=Camk2a PE=1 SV=2	148	+	3.69475	2.788
Raf1 (K378)	6034	Q99N57	Raf1	Raf1 (K378)	RAF proto-oncogene serine/threonine-protein kinase OS=Mus musculus GN=Raf1 PE=1 SV=2	378	+	4.3777	2.76534
Dclk2 (K397)	5463	Q6PGN3	Dclk2	Dclk2 (K397)	Serine/threonine-protein kinase DCLK2 OS=Mus musculus GN=Dclk2 PE=1 SV=1	397	+	4.75406	2.72484
Prkcg (K335)	2222	P63318	Prkcg	Prkcg (K335)	Protein kinase C gamma type OS=Mus musculus GN=Prkcg PE=1 SV=1	335	+	4.53574	2.72044
Hk1 (K833)	433	P17710	Hk1	Hk1 (K833)	Hexokinase-1 OS=Mus musculus GN=Hk1 PE=1 SV=3	833	+	3.61405	2.68498
Prkcg (K503)	2219	P63318	Prkcg	Prkcg (K503)	Protein kinase C gamma type OS=Mus musculus GN=Prkcg PE=1 SV=1	503	+	4.28742	2.62788
Matk (K387)	6738	P41242	Matk	Matk (K387)	Megakaryocyte-associated tyrosine-protein kinase OS=Mus musculus GN=Matk PE=1 SV=2	387	+	3.68875	2.60641
Mark1 (K231)	6368	Q8VHJ5	Mark1	Mark1 (K231)	Serine/threonine-protein kinase MARK1 OS=Mus musculus GN=Mark1 PE=1 SV=2	231	+	4.43419	2.56644
Jak2 (K999)*	5488	Q62120	Jak2	Jak2 (K999)	Tyrosine-protein kinase JAK2 OS=Mus musculus GN=Jak2 PE=1 SV=2	999	+	3.61863	2.5608
Cdk16 (K466)	4323	Q04735	Cdk16	Cdk16 (K466)	Cyclin-dependent kinase 16 OS=Mus musculus GN=Cdk16 PE=1 SV=1	466	+	3.56358	2.53183
Prkce (K401)	687	P16054	Prkce	Prkce (K401)	Protein kinase C epsilon type OS=Mus musculus GN=Prkce PE=1 SV=1	401	+	4.43402	2.5016
Cdk17 (K243)	4321	Q8K0D0	Cdk17	Cdk17 (K243)	Cyclin-dependent kinase 17 OS=Mus musculus GN=Cdk17 PE=1 SV=2	243	+	4.39271	2.47633
Ak5 (K203)	2348	Q920P5	Ak5	Ak5 (K203)	Adenylate kinase isoenzyme 5 OS=Mus musculus GN=Ak5 PE=1 SV=2	203	+	4.61093	2.43809
Dclk2 (K485)	5465	Q6PGN3	Dclk2	Dclk2 (K485)	Serine/threonine-protein kinase DCLK2 OS=Mus musculus GN=Dclk2 PE=1 SV=1	485	+	3.49678	2.43181
Camk2a (K137)	1279	P11798	Camk2a	Camk2a (K137)	Calcium/calmodulin-dependent protein kinase type II subunit alpha OS=Mus musculus GN=Camk2a PE=1 SV=2	137	+	4.24942	2.40385
Camk2g (K268)	3138	Q923T9	Camk2g	Camk2g (K268)	Calcium/calmodulin-dependent protein kinase type II subunit gamma OS=Mus musculus GN=Camk2g PE=1 SV=1	268	+	4.37231	2.39583
Gsk3a (K268)	5267	Q2NL51	Gsk3a	Gsk3a (K268)	Glycogen synthase kinase-3 alpha OS=Mus musculus GN=Gsk3a PE=1 SV=2	268	+	3.77544	2.39511
Akt1 (K39)	2515	P31750	Akt1	Akt1 (K39)	RAC-alpha serine/threonine-protein kinase OS=Mus musculus GN=Akt1 PE=1 SV=2	39	+	4.26793	2.39042
Hk1 (K819)	424	P17710	Hk1	Hk1 (K819)	Hexokinase-1 OS=Mus musculus GN=Hk1 PE=1 SV=3	819	+	3.09603	2.37911
Camk2a (K42;47)	1277;1278	P11798	Camk2a	Camk2a (K42;47)	Calcium/calmodulin-dependent protein kinase type II subunit alpha OS=Mus musculus GN=Camk2a PE=1 SV=2	42;47	+	3.7295	2.36103
Camk2g (K69)	3137	Q923T9	Camk2g	Camk2g (K69)	Calcium/calmodulin-dependent protein kinase type II subunit gamma OS=Mus musculus GN=Camk2g PE=1 SV=1	69	+	3.99598	2.32222
Cdk16 (K194)	4324	Q04735	Cdk16	Cdk16 (K194)	Cyclin-dependent kinase 16 OS=Mus musculus GN=Cdk16 PE=1 SV=1	194	+	3.9114	2.24577
Cdk5 (K141)	4423	P49615	Cdk5	Cdk5 (K141)	Cyclin-dependent-like kinase 5 OS=Mus musculus GN=Cdk5 PE=1 SV=1	141	+	3.58698	2.23773
Prkcb (K595)	4001	P68404	Prkcb	Prkcb (K595)	Protein kinase C beta type OS=Mus musculus GN=Prkcb PE=1 SV=4	595	+	4.14472	2.23033
Camk2d (K246)	3132	Q6PHZ2	Camk2d	Camk2d (K246)	Calcium/calmodulin-dependent protein kinase type II subunit delta OS=Mus musculus GN=Camk2d PE=1 SV=1	246	+	3.37293	2.18664
Raf1 (K365)	6032	Q99N57	Raf1	Raf1 (K365)	RAF proto-oncogene serine/threonine-protein kinase OS=Mus musculus GN=Raf1 PE=1 SV=2	365	+	3.25727	2.16477
Ak5 (K65)	2346	Q920P5	Ak5	Ak5 (K65)	Adenylate kinase isoenzyme 5 OS=Mus musculus GN=Ak5 PE=1 SV=2	65	+	3.68522	2.14661
Hk1 (K232)	426	P17710	Hk1	Hk1 (K232)	Hexokinase-1 OS=Mus musculus GN=Hk1 PE=1 SV=3	232	+	2.766	2.13236
Mark1 (K73)	6367	Q8VHJ5	Mark1	Mark1 (K73)	Serine/threonine-protein kinase MARK1 OS=Mus musculus GN=Mark1 PE=1 SV=2	73	+	4.92063	2.11763
Camk2b (K69)	1627	P28652	Camk2b	Camk2b (K69)	Calcium/calmodulin-dependent protein kinase type II subunit beta OS=Mus musculus GN=Camk2b PE=1 SV=2	69	+	3.85195	2.0945
Gsk3a (K246)	5269	Q2NL51	Gsk3a	Gsk3a (K246)	Glycogen synthase kinase-3 alpha OS=Mus musculus GN=Gsk3a PE=1 SV=2	246	+	3.92456	2.08619
Camk2b (K43)	1629	P28652	Camk2b	Camk2b (K43)	Calcium/calmodulin-dependent protein kinase type II subunit beta OS=Mus musculus GN=Camk2b PE=1 SV=2	43	+	3.50094	2.07286
Matk (K260)	6737	P41242	Matk	Matk (K260)	Megakaryocyte-associated tyrosine-protein kinase OS=Mus musculus GN=Matk PE=1 SV=2	260	+	3.50674	2.06904
Ak5 (K456)	2347	Q920P5	Ak5	Ak5 (K456)	Adenylate kinase isoenzyme 5 OS=Mus musculus GN=Ak5 PE=1 SV=2	456	+	3.21318	2.06715
Yes1 (K431)	2052	Q04736	Yes1	Yes1 (K431)	Tyrosine-protein kinase Yes OS=Mus musculus GN=Yes1 PE=1 SV=3	431	+	2.80003	2.06514
Camk2g (K43)	3140	Q923T9	Camk2g	Camk2g (K43)	Calcium/calmodulin-dependent protein kinase type II subunit gamma OS=Mus musculus GN=Camk2g PE=1 SV=1	43	+	3.00374	2.04734
Cdk16 (K170)	4326	Q04735	Cdk16	Cdk16 (K170)	Cyclin-dependent kinase 16 OS=Mus musculus GN=Cdk16 PE=1 SV=1	170	+	3.28261	2.046
Gk (K162)	1160	Q64516	Gk	Gk (K162)	Glycerol kinase OS=Mus musculus GN=Gk PE=1 SV=2	162	+	3.58764	2.04259
Camk2b (K138)	1631	P28652	Camk2b	Camk2b (K138)	Calcium/calmodulin-dependent protein kinase type II subunit beta OS=Mus musculus GN=Camk2b PE=1 SV=2	138	+	3.57117	1.99727

### Sheet: Phosphatases
site_id	UniProt ID	Gene symbol	Gene (K Site)	Protein description	Site Position	Welch's T-test Significant	-Log10(Welch's T-test p-value)	Log2 Ratio (AO/UT)	Gene (Site Position)
6557	O35239	Ptpn9	Ptpn9 (K503)	Tyrosine-protein phosphatase non-receptor type 9 OS=Mus musculus GN=Ptpn9 PE=1 SV=2	503	+	2.89393	2.06856	Ptpn9 (K503)
1174	P63330	Ppp2ca	Ppp2ca (K136)	Serine/threonine-protein phosphatase 2A catalytic subunit alpha isoform OS=Mus musculus GN=Ppp2ca PE=1 SV=1	136		1.86306	0.887153	Ppp2ca (K136)
1178	P63330	Ppp2ca	Ppp2ca (K74)	Serine/threonine-protein phosphatase 2A catalytic subunit alpha isoform OS=Mus musculus GN=Ppp2ca PE=1 SV=1	74		1.70513	0.781802	Ppp2ca (K74)
6558	O35239	Ptpn9	Ptpn9 (K218)	Tyrosine-protein phosphatase non-receptor type 9 OS=Mus musculus GN=Ptpn9 PE=1 SV=2	218		1.22821	0.625421	Ptpn9 (K218)
1177	P63330	Ppp2ca	Ppp2ca (K29)	Serine/threonine-protein phosphatase 2A catalytic subunit alpha isoform OS=Mus musculus GN=Ppp2ca PE=1 SV=1	29		0.359509	0.41314	Ppp2ca (K29)
1504	B0V2N1	Ptprs	Ptprs (K1345)	Receptor-type tyrosine-protein phosphatase S OS=Mus musculus GN=Ptprs PE=1 SV=1	1345		0.896995	0.402086	Ptprs (K1345)
3407	Q9EPW0	Inpp4a	Inpp4a (K455)	Type I inositol 3,4-bisphosphate 4-phosphatase OS=Mus musculus GN=Inpp4a PE=1 SV=1	455		0.760141	0.388005	Inpp4a (K455)
1175	P63330	Ppp2ca	Ppp2ca (K34)	Serine/threonine-protein phosphatase 2A catalytic subunit alpha isoform OS=Mus musculus GN=Ppp2ca PE=1 SV=1	34		0.452563	0.347091	Ppp2ca (K34)
1181	P62715	Ppp2cb	Ppp2cb (K34)	Serine/threonine-protein phosphatase 2A catalytic subunit beta isoform OS=Mus musculus GN=Ppp2cb PE=1 SV=1	34		0.445144	0.315312	Ppp2cb (K34)
404;403	Q99JY8	Plpp3	Plpp3 (K8;15)	Phospholipid phosphatase 3 OS=Mus musculus GN=Plpp3 PE=1 SV=1	8;15		0.487354	0.297975	Plpp3 (K8;15)
403	Q99JY8	Plpp3	Plpp3 (K15)	Phospholipid phosphatase 3 OS=Mus musculus GN=Plpp3 PE=1 SV=1	15		0.483846	0.294662	Plpp3 (K15)
5213	P62137	Ppp1ca	Ppp1ca (K26)	Serine/threonine-protein phosphatase PP1-alpha catalytic subunit OS=Mus musculus GN=Ppp1ca PE=1 SV=1	26		0.299701	0.201841	Ppp1ca (K26)
3427	Q8BP40	Acp6	Acp6 (K212)	Lysophosphatidic acid phosphatase type 6 OS=Mus musculus GN=Acp6 PE=1 SV=1	212		0.246434	0.195041	Acp6 (K212)
6890	Q9JII1	Inpp5e	Inpp5e (K405)	72 kDa inositol polyphosphate 5-phosphatase OS=Mus musculus GN=Inpp5e PE=1 SV=1	405		0.268671	0.174284	Inpp5e (K405)*
6899	Q148W8	Dusp27	Dusp27 (K269)	Inactive dual specificity phosphatase 27 OS=Mus musculus GN=Dusp27 PE=1 SV=1	269		0.258773	0.164929	Dusp27 (K269)*
404	Q99JY8	Plpp3	Plpp3 (K8)	Phospholipid phosphatase 3 OS=Mus musculus GN=Plpp3 PE=1 SV=1	8		0.165529	0.128778	Plpp3 (K8)
6339	Q3TWL2	Tmem55b	Tmem55b (K206)	Type 1 phosphatidylinositol 4,5-bisphosphate 4-phosphatase OS=Mus musculus GN=Tmem55b PE=1 SV=1	206		0.14849	0.117298	Tmem55b (K206)
5623	P62141	Ppp1cb	Ppp1cb (K303)	Serine/threonine-protein phosphatase PP1-beta catalytic subunit OS=Mus musculus GN=Ppp1cb PE=1 SV=3	303		0.22341	0.114609	Ppp1cb (K303)
5212	P62137	Ppp1ca	Ppp1ca (K305)	Serine/threonine-protein phosphatase PP1-alpha catalytic subunit OS=Mus musculus GN=Ppp1ca PE=1 SV=1	305		0.0884959	0.0635018	Ppp1ca (K305)
5236	Q05909	Ptprg	Ptprg (K1080)	Receptor-type tyrosine-protein phosphatase gamma OS=Mus musculus GN=Ptprg PE=1 SV=1	1080		0.011722	0.00892545	Ptprg (K1080)
4070	Q64455	Ptprj	Ptprj (K905)	Receptor-type tyrosine-protein phosphatase eta OS=Mus musculus GN=Ptprj PE=1 SV=2	905		0.00102068	0.000794953	Ptprj (K905)
2199	P97797	Sirpa	Sirpa (K417)	Tyrosine-protein phosphatase non-receptor type substrate 1 OS=Mus musculus GN=Sirpa PE=1 SV=1	417		0.0130354	-0.00843224	Sirpa (K417)
1503	B0V2N1	Ptprs	Ptprs (K1665)	Receptor-type tyrosine-protein phosphatase S OS=Mus musculus GN=Ptprs PE=1 SV=1	1665		0.0446966	-0.0268231	Ptprs (K1665)
1176	P63330	Ppp2ca	Ppp2ca (K41)	Serine/threonine-protein phosphatase 2A catalytic subunit alpha isoform OS=Mus musculus GN=Ppp2ca PE=1 SV=1	41		0.0465532	-0.0361086	Ppp2ca (K41)
6204	Q60996	Ppp2r5c	Ppp2r5c (K183)	Serine/threonine-protein phosphatase 2A 56 kDa regulatory subunit gamma isoform OS=Mus musculus GN=Ppp2r5c PE=1 SV=2	183		0.0543205	-0.0383886	Ppp2r5c (K183)
6160	Q9CZX7	Tmem55a	Tmem55a (K179)	Type 2 phosphatidylinositol 4,5-bisphosphate 4-phosphatase OS=Mus musculus GN=Tmem55a PE=1 SV=1	179		0.0720975	-0.0473487	Tmem55a (K179)
6144	Q62132	Ptprr	Ptprr (K264)	Receptor-type tyrosine-protein phosphatase R OS=Mus musculus GN=Ptprr PE=1 SV=1	264		0.0887597	-0.0578673	Ptprr (K264)
2801	Q76MZ3	Ppp2r1a	Ppp2r1a (K266)	Serine/threonine-protein phosphatase 2A 65 kDa regulatory subunit A alpha isoform OS=Mus musculus GN=Ppp2r1a PE=1 SV=3	266		0.0754051	-0.0582333	Ppp2r1a (K266)
2805	Q76MZ3	Ppp2r1a	Ppp2r1a (K107)	Serine/threonine-protein phosphatase 2A 65 kDa regulatory subunit A alpha isoform OS=Mus musculus GN=Ppp2r1a PE=1 SV=3	107		0.0819656	-0.0656547	Ppp2r1a (K107)
6452	Q6PD28	Ppp2r5b	Ppp2r5b (K214)	Serine/threonine-protein phosphatase 2A 56 kDa regulatory subunit beta isoform OS=Mus musculus GN=Ppp2r5b PE=1 SV=1	214		0.137637	-0.092979	Ppp2r5b (K214)
2803	Q76MZ3	Ppp2r1a	Ppp2r1a (K163)	Serine/threonine-protein phosphatase 2A 65 kDa regulatory subunit A alpha isoform OS=Mus musculus GN=Ppp2r1a PE=1 SV=3	163		0.13619	-0.103524	Ppp2r1a (K163)
4050	P18052	Ptpra	Ptpra (K172)	Receptor-type tyrosine-protein phosphatase alpha OS=Mus musculus GN=Ptpra PE=1 SV=3	172		0.131958	-0.107852	Ptpra (K172)
2799	Q76MZ3	Ppp2r1a	Ppp2r1a (K188)	Serine/threonine-protein phosphatase 2A 65 kDa regulatory subunit A alpha isoform OS=Mus musculus GN=Ppp2r1a PE=1 SV=3	188		0.178645	-0.119273	Ppp2r1a (K188)
2300	P35822	Ptprk	Ptprk (K1433)	Receptor-type tyrosine-protein phosphatase kappa OS=Mus musculus GN=Ptprk PE=1 SV=1	1433		0.16928	-0.121526	Ptprk (K1433)
401	Q99JY8	Plpp3	Plpp3 (K282)	Phospholipid phosphatase 3 OS=Mus musculus GN=Plpp3 PE=1 SV=1	282		0.133699	-0.12652	Plpp3 (K282)
3977;3978	P80560	Ptprn2	Ptprn2 (K634;636)	Receptor-type tyrosine-protein phosphatase N2 OS=Mus musculus GN=Ptprn2 PE=1 SV=2	634;636		0.159425	-0.154543	Ptprn2 (K634;636)
2806	Q76MZ3	Ppp2r1a	Ppp2r1a (K546)	Serine/threonine-protein phosphatase 2A 65 kDa regulatory subunit A alpha isoform OS=Mus musculus GN=Ppp2r1a PE=1 SV=3	546		0.197956	-0.164276	Ppp2r1a (K546)
6402	Q63739	Ptp4a1	Ptp4a1 (K144)	Protein tyrosine phosphatase type IVA 1 OS=Mus musculus GN=Ptp4a1 PE=1 SV=1	144		0.27469	-0.181052	Ptp4a1 (K144)
2798	Q76MZ3	Ppp2r1a	Ppp2r1a (K542)	Serine/threonine-protein phosphatase 2A 65 kDa regulatory subunit A alpha isoform OS=Mus musculus GN=Ppp2r1a PE=1 SV=3	542		0.491882	-0.205776	Ppp2r1a (K542)
1179	P63330	Ppp2ca	Ppp2ca (K21)	Serine/threonine-protein phosphatase 2A catalytic subunit alpha isoform OS=Mus musculus GN=Ppp2ca PE=1 SV=1	21		0.251961	-0.21017	Ppp2ca (K21)
6574	P60487	Pdxp	Pdxp (K52)	Pyridoxal phosphate phosphatase OS=Mus musculus GN=Pdxp PE=1 SV=1	52		0.456471	-0.220089	Pdxp (K52)
1506	B0V2N1	Ptprs	Ptprs (K1644)	Receptor-type tyrosine-protein phosphatase S OS=Mus musculus GN=Ptprs PE=1 SV=1	1644		0.471995	-0.239249	Ptprs (K1644)
6175	B1AUH1	Ptpru	Ptpru (K784)	Receptor-type tyrosine-protein phosphatase U OS=Mus musculus GN=Ptpru PE=1 SV=1	784		0.430063	-0.246931	Ptpru (K784)
6801	Q66GT5	Ptpmt1	Ptpmt1 (K85)	Phosphatidylglycerophosphatase and protein-tyrosine phosphatase 1 OS=Mus musculus GN=Ptpmt1 PE=1 SV=1	85		0.579066	-0.263184	Ptpmt1 (K85)
4266	Q68FM6	Elfn2	Elfn2 (K436)	Protein phosphatase 1 regulatory subunit 29 OS=Mus musculus GN=Elfn2 PE=1 SV=1	436		0.577085	-0.278356	Elfn2 (K436)
4084	A2A8L5	Ptprf	Ptprf (K1286)	Receptor-type tyrosine-protein phosphatase F OS=Mus musculus GN=Ptprf PE=1 SV=1	1286		0.449459	-0.289008	Ptprf (K1286)
2804	Q76MZ3	Ppp2r1a	Ppp2r1a (K307)	Serine/threonine-protein phosphatase 2A 65 kDa regulatory subunit A alpha isoform OS=Mus musculus GN=Ppp2r1a PE=1 SV=3	307		0.520021	-0.290364	Ppp2r1a (K307)
4269	Q68FM6	Elfn2	Elfn2 (K458)	Protein phosphatase 1 regulatory subunit 29 OS=Mus musculus GN=Elfn2 PE=1 SV=1	458		0.532384	-0.294294	Elfn2 (K458)
4069	Q64455	Ptprj	Ptprj (K915)	Receptor-type tyrosine-protein phosphatase eta OS=Mus musculus GN=Ptprj PE=1 SV=2	915		0.589679	-0.315959	Ptprj (K915)
5606	E9Q612	Ptpro	Ptpro (K881)	Receptor-type tyrosine-protein phosphatase O OS=Mus musculus GN=Ptpro PE=1 SV=1	881		0.609701	-0.328836	Ptpro (K881)
6205	Q60996	Ppp2r5c	Ppp2r5c (K202)	Serine/threonine-protein phosphatase 2A 56 kDa regulatory subunit gamma isoform OS=Mus musculus GN=Ppp2r5c PE=1 SV=2	202		0.694858	-0.332408	Ppp2r5c (K202)
6493	Q61151	Ppp2r5e	Ppp2r5e (K346)	Serine/threonine-protein phosphatase 2A 56 kDa regulatory subunit epsilon isoform OS=Mus musculus GN=Ppp2r5e PE=1 SV=3	346		0.727271	-0.333292	Ppp2r5e (K346)
2800	Q76MZ3	Ppp2r1a	Ppp2r1a (K472)	Serine/threonine-protein phosphatase 2A 65 kDa regulatory subunit A alpha isoform OS=Mus musculus GN=Ppp2r1a PE=1 SV=3	472		0.694833	-0.335208	Ppp2r1a (K472)
6258	B9EKR1	Ptprz1	Ptprz1 (K1765)	Receptor-type tyrosine-protein phosphatase zeta OS=Mus musculus GN=Ptprz1 PE=1 SV=1	1765		0.66365	-0.335424	Ptprz1 (K1765)
4772	Q64487	Ptprd	Ptprd (K1308)	Receptor-type tyrosine-protein phosphatase delta OS=Mus musculus GN=Ptprd PE=1 SV=3	1308		0.577478	-0.340758	Ptprd (K1308)
5237	Q05909	Ptprg	Ptprg (K899)	Receptor-type tyrosine-protein phosphatase gamma OS=Mus musculus GN=Ptprg PE=1 SV=1	899		0.604641	-0.405792	Ptprg (K899)
6138	Q7TSI3	Ppp6r1	Ppp6r1 (K145)	Serine/threonine-protein phosphatase 6 regulatory subunit 1 OS=Mus musculus GN=Ppp6r1 PE=1 SV=1	145		0.810774	-0.439109	Ppp6r1 (K145)
5235	Q05909	Ptprg	Ptprg (K896)	Receptor-type tyrosine-protein phosphatase gamma OS=Mus musculus GN=Ptprg PE=1 SV=1	896		0.829365	-0.441482	Ptprg (K896)
1505	B0V2N1	Ptprs	Ptprs (K1572)	Receptor-type tyrosine-protein phosphatase S OS=Mus musculus GN=Ptprs PE=1 SV=1	1572		1.0711	-0.465964	Ptprs (K1572)
3929	Q99M80	Ptprt	Ptprt (K1375)	Receptor-type tyrosine-protein phosphatase T OS=Mus musculus GN=Ptprt PE=1 SV=2	1375		1.11104	-0.479818	Ptprt (K1375)
6218	Q8C0Y0	Ppp4r4	Ppp4r4 (K671)	Serine/threonine-protein phosphatase 4 regulatory subunit 4 OS=Mus musculus GN=Ppp4r4 PE=1 SV=2	671		1.26072	-0.480928	Ppp4r4 (K671)
2802	Q76MZ3	Ppp2r1a	Ppp2r1a (K272)	Serine/threonine-protein phosphatase 2A 65 kDa regulatory subunit A alpha isoform OS=Mus musculus GN=Ppp2r1a PE=1 SV=3	272		1.0675	-0.548491	Ppp2r1a (K272)
5183	Q8R4V2	Dusp15	Dusp15 (K145)	Dual specificity protein phosphatase 15 OS=Mus musculus GN=Dusp15 PE=2 SV=3	145		0.762598	-0.549086	Dusp15 (K145)
5094	Q6P1F6	Ppp2r2a	Ppp2r2a (K62)	Serine/threonine-protein phosphatase 2A 55 kDa regulatory subunit B alpha isoform OS=Mus musculus GN=Ppp2r2a PE=1 SV=1	62		1.17185	-0.562072	Ppp2r2a (K62)
5466	P48453	Ppp3cb	Ppp3cb (K28)	Serine/threonine-protein phosphatase 2B catalytic subunit beta isoform OS=Mus musculus GN=Ppp3cb PE=1 SV=2	28		0.862925	-0.563166	Ppp3cb (K28)
5200	Q8BX10	Pgam5	Pgam5 (K73)	Serine/threonine-protein phosphatase PGAM5, mitochondrial OS=Mus musculus GN=Pgam5 PE=1 SV=1	73		0.925428	-0.596743	Pgam5 (K73)
4506	Q9DBR7	Ppp1r12a	Ppp1r12a (K320)	Protein phosphatase 1 regulatory subunit 12A OS=Mus musculus GN=Ppp1r12a PE=1 SV=2	320		1.01282	-0.598549	Ppp1r12a (K320)
6161	Q9CZX7	Tmem55a	Tmem55a (K108)	Type 2 phosphatidylinositol 4,5-bisphosphate 4-phosphatase OS=Mus musculus GN=Tmem55a PE=1 SV=1	108		0.922944	-0.605087	Tmem55a (K108)
4267	Q68FM6	Elfn2	Elfn2 (K499)	Protein phosphatase 1 regulatory subunit 29 OS=Mus musculus GN=Elfn2 PE=1 SV=1	499		1.57193	-0.628687	Elfn2 (K499)
6492	Q61151	Ppp2r5e	Ppp2r5e (K41)	Serine/threonine-protein phosphatase 2A 56 kDa regulatory subunit epsilon isoform OS=Mus musculus GN=Ppp2r5e PE=1 SV=3	41		1.1068	-0.642583	Ppp2r5e (K41)
4223	P63328	Ppp3ca	Ppp3ca (K32)	Serine/threonine-protein phosphatase 2B catalytic subunit alpha isoform OS=Mus musculus GN=Ppp3ca PE=1 SV=1	32		1.75478	-0.644218	Ppp3ca (K32)
4222	P63328	Ppp3ca	Ppp3ca (K19)	Serine/threonine-protein phosphatase 2B catalytic subunit alpha isoform OS=Mus musculus GN=Ppp3ca PE=1 SV=1	19		1.89065	-0.649662	Ppp3ca (K19)
5467	P48453	Ppp3cb	Ppp3cb (K434)	Serine/threonine-protein phosphatase 2B catalytic subunit beta isoform OS=Mus musculus GN=Ppp3cb PE=1 SV=2	434		0.930773	-0.654374	Ppp3cb (K434)
4268	Q68FM6	Elfn2	Elfn2 (K485)	Protein phosphatase 1 regulatory subunit 29 OS=Mus musculus GN=Elfn2 PE=1 SV=1	485		1.79209	-0.747916	Elfn2 (K485)
4929	Q8BFW3	Ppp1r15b	Ppp1r15b (K116)	Protein phosphatase 1 regulatory subunit 15B OS=Mus musculus GN=Ppp1r15b PE=1 SV=1	116		1.66392	-0.761359	Ppp1r15b (K116)*
6289	Q6PB44	Ptpn23	Ptpn23 (K285)	Tyrosine-protein phosphatase non-receptor type 23 OS=Mus musculus GN=Ptpn23 PE=1 SV=2	285		1.66325	-0.807613	Ptpn23 (K285)
5201	Q8BX10	Pgam5	Pgam5 (K161)	Serine/threonine-protein phosphatase PGAM5, mitochondrial OS=Mus musculus GN=Pgam5 PE=1 SV=1	161		1.20716	-0.81712	Pgam5 (K161)
4052	P18052	Ptpra	Ptpra (K565)	Receptor-type tyrosine-protein phosphatase alpha OS=Mus musculus GN=Ptpra PE=1 SV=3	565		1.81776	-0.867049	Ptpra (K565)
2778	P49443	Ppm1a	Ppm1a (K310)	Protein phosphatase 1A OS=Mus musculus GN=Ppm1a PE=1 SV=1	310	+	2.64865	-0.999402	Ppm1a (K310)
2632	P36993	Ppm1b	Ppm1b (K326)	Protein phosphatase 1B OS=Mus musculus GN=Ppm1b PE=1 SV=1	326	+	2.22818	-1.10935	Ppm1b (K326)
4051	P18052	Ptpra	Ptpra (K587)	Receptor-type tyrosine-protein phosphatase alpha OS=Mus musculus GN=Ptpra PE=1 SV=3	587	+	2.18229	-1.17132	Ptpra (K587)
4512	Q3UM45	Ppp1r7	Ppp1r7 (K336)	Protein phosphatase 1 regulatory subunit 7 OS=Mus musculus GN=Ppp1r7 PE=1 SV=2	336	+	2.7782	-1.42722	Ppp1r7 (K336)
5199	Q8BX10	Pgam5	Pgam5 (K140)	Serine/threonine-protein phosphatase PGAM5, mitochondrial OS=Mus musculus GN=Pgam5 PE=1 SV=1	140	+	3.02622	-1.51941	Pgam5 (K140)
4727	Q3UYC0	Ppm1h	Ppm1h (K106)	Protein phosphatase 1H OS=Mus musculus GN=Ppm1h PE=1 SV=1	106	+	2.66714	-1.66727	Ppm1h (K106)
3976	P80560	Ptprn2	Ptprn2 (K733)	Receptor-type tyrosine-protein phosphatase N2 OS=Mus musculus GN=Ptprn2 PE=1 SV=2	733	+	1.96145	-1.72085	Ptprn2 (K733)
6944	Q0VBU9	Plpp4	Plpp4 (K248)	Phospholipid phosphatase 4 OS=Mus musculus GN=Plpp4 PE=2 SV=1	248	+	2.71029	-1.79635	Plpp4 (K248)
4728	Q3UYC0	Ppm1h	Ppm1h (K368)	Protein phosphatase 1H OS=Mus musculus GN=Ppm1h PE=1 SV=1	368	+	2.49995	-1.92793	Ppm1h (K368)

### Sheet: DUBs
site_id	UniProt ID	Gene symbol	Gene (K Site)	Protein description	Site Position	Welch's T-test Significant	-Log10(Welch's T-test p-value)	Log2 Ratio (AO/UT)	Gene (Site Position)
1493	Q8C6M1	Usp20	Usp20 (K854)	Ubiquitin carboxyl-terminal hydrolase 20 OS=Mus musculus GN=Usp20 PE=1 SV=1	854	+	1.7744	0.963664	Usp20 (K854)
3709	Q6ZQ93	Usp34	Usp34 (K2139)	Ubiquitin carboxyl-terminal hydrolase 34 OS=Mus musculus GN=Usp34 PE=1 SV=3	2139		1.28903	0.69733	Usp34 (K2139)
3690	B1AY13	Usp24	Usp24 (K405)	Ubiquitin carboxyl-terminal hydrolase 24 OS=Mus musculus GN=Usp24 PE=1 SV=1	405		1.03322	0.59629	Usp24 (K405)
3710	Q6ZQ93	Usp34	Usp34 (K2005)	Ubiquitin carboxyl-terminal hydrolase 34 OS=Mus musculus GN=Usp34 PE=1 SV=3	2005		0.782876	0.48188	Usp34 (K2005)
4804	P52479	Usp10	Usp10 (K656)	Ubiquitin carboxyl-terminal hydrolase 10 OS=Mus musculus GN=Usp10 PE=1 SV=3	656		1.08112	0.439449	Usp10 (K656)
3688	B1AY13	Usp24	Usp24 (K1761)	Ubiquitin carboxyl-terminal hydrolase 24 OS=Mus musculus GN=Usp24 PE=1 SV=1	1761		0.544632	0.351482	Usp24 (K1761)
3508	Q9WUP7	Uchl5	Uchl5 (K234)	Ubiquitin carboxyl-terminal hydrolase isozyme L5 OS=Mus musculus GN=Uchl5 PE=1 SV=2	234		0.639386	0.336922	Uchl5 (K234)
491	Q9JMA1	Usp14	Usp14 (K300)	Ubiquitin carboxyl-terminal hydrolase 14 OS=Mus musculus GN=Usp14 PE=1 SV=3	300		0.396112	0.23414	Usp14 (K300)
6899	Q148W8	Dusp27	Dusp27 (K269)	Inactive dual specificity phosphatase 27 OS=Mus musculus GN=Dusp27 PE=1 SV=1	269		0.258773	0.164929	Dusp27 (K269)*
3689	B1AY13	Usp24	Usp24 (K661)	Ubiquitin carboxyl-terminal hydrolase 24 OS=Mus musculus GN=Usp24 PE=1 SV=1	661		0.127093	0.105813	Usp24 (K661)
2027	P56399	Usp5	Usp5 (K423)	Ubiquitin carboxyl-terminal hydrolase 5 OS=Mus musculus GN=Usp5 PE=1 SV=1	423		0.104975	0.066297	Usp5 (K423)
3686	B1AY13	Usp24	Usp24 (K2094)	Ubiquitin carboxyl-terminal hydrolase 24 OS=Mus musculus GN=Usp24 PE=1 SV=1	2094		0.0458932	0.0449353	Usp24 (K2094)
6152	Q9QZL6	Usp21	Usp21 (K476)	Ubiquitin carboxyl-terminal hydrolase 21 OS=Mus musculus GN=Usp21 PE=1 SV=1	476		0.044914	0.0326753	Usp21 (K476)*
4731	Q8BY87	Usp47	Usp47 (K571)	Ubiquitin carboxyl-terminal hydrolase 47 OS=Mus musculus GN=Usp47 PE=1 SV=2	571		0.0254783	0.0198006	Usp47 (K571)
2023	P56399	Usp5	Usp5 (K558)	Ubiquitin carboxyl-terminal hydrolase 5 OS=Mus musculus GN=Usp5 PE=1 SV=1	558		9.29634e-06	8.14609e-06	Usp5 (K558)
493	Q9JMA1	Usp14	Usp14 (K238)	Ubiquitin carboxyl-terminal hydrolase 14 OS=Mus musculus GN=Usp14 PE=1 SV=3	238		0.0197273	-0.0142821	Usp14 (K238)
1200	P70398	Usp9x	Usp9x (K1798)	Probable ubiquitin carboxyl-terminal hydrolase FAF-X OS=Mus musculus GN=Usp9x PE=1 SV=2	1798		0.0448375	-0.0379234	Usp9x (K1798)
215	Q9R0P9	Uchl1	Uchl1 (K4)	Ubiquitin carboxyl-terminal hydrolase isozyme L1 OS=Mus musculus GN=Uchl1 PE=1 SV=1	4		0.0497586	-0.0385837	Uchl1 (K4)
2021	P56399	Usp5	Usp5 (K575)	Ubiquitin carboxyl-terminal hydrolase 5 OS=Mus musculus GN=Usp5 PE=1 SV=1	575		0.130372	-0.0986591	Usp5 (K575)
492	Q9JMA1	Usp14	Usp14 (K453)	Ubiquitin carboxyl-terminal hydrolase 14 OS=Mus musculus GN=Usp14 PE=1 SV=3	453		0.208203	-0.125902	Usp14 (K453)
1186	P70398	Usp9x	Usp9x (K315)	Probable ubiquitin carboxyl-terminal hydrolase FAF-X OS=Mus musculus GN=Usp9x PE=1 SV=2	315		0.267063	-0.158934	Usp9x (K315)
3687	B1AY13	Usp24	Usp24 (K2151)	Ubiquitin carboxyl-terminal hydrolase 24 OS=Mus musculus GN=Usp24 PE=1 SV=1	2151		0.230827	-0.183364	Usp24 (K2151)
1191	P70398	Usp9x	Usp9x (K412)	Probable ubiquitin carboxyl-terminal hydrolase FAF-X OS=Mus musculus GN=Usp9x PE=1 SV=2	412		0.314923	-0.184476	Usp9x (K412)
5882	Q8CDG3	Vcpip1	Vcpip1 (K111)	Deubiquitinating protein VCIP135 OS=Mus musculus GN=Vcpip1 PE=1 SV=1	111		0.31777	-0.212034	Vcpip1 (K111)
1495	Q8C6M1	Usp20	Usp20 (K908)	Ubiquitin carboxyl-terminal hydrolase 20 OS=Mus musculus GN=Usp20 PE=1 SV=1	908		0.247064	-0.215039	Usp20 (K908)
6967	B1AQJ2	Usp36	Usp36 (K338)	Ubiquitin carboxyl-terminal hydrolase 36 OS=Mus musculus GN=Usp36 PE=1 SV=1	338		0.33783	-0.217613	Usp36 (K338)*
1192	P70398	Usp9x	Usp9x (K303)	Probable ubiquitin carboxyl-terminal hydrolase FAF-X OS=Mus musculus GN=Usp9x PE=1 SV=2	303		0.382774	-0.225355	Usp9x (K303)
4341	P35123	Usp4	Usp4 (K836)	Ubiquitin carboxyl-terminal hydrolase 4 OS=Mus musculus GN=Usp4 PE=1 SV=3	836		0.332332	-0.242305	Usp4 (K836)
2031	P56399	Usp5	Usp5 (K793)	Ubiquitin carboxyl-terminal hydrolase 5 OS=Mus musculus GN=Usp5 PE=1 SV=1	793		0.556568	-0.258835	Usp5 (K793)
2034	P56399	Usp5	Usp5 (K357)	Ubiquitin carboxyl-terminal hydrolase 5 OS=Mus musculus GN=Usp5 PE=1 SV=1	357		0.462127	-0.262965	Usp5 (K357)
1189	P70398	Usp9x	Usp9x (K1993)	Probable ubiquitin carboxyl-terminal hydrolase FAF-X OS=Mus musculus GN=Usp9x PE=1 SV=2	1993		0.600854	-0.267253	Usp9x (K1993)
1954	Q6PDI6	Mindy2	Mindy2 (K212)	Ubiquitin carboxyl-terminal hydrolase MINDY-2 OS=Mus musculus GN=Mindy2 PE=1 SV=1	212		0.449543	-0.269308	Mindy2 (K212)
6563	Q8R554	Otud7a	Otud7a (K693)	OTU domain-containing protein 7A OS=Mus musculus GN=Otud7a PE=1 SV=1	693		0.758479	-0.290214	Otud7a (K693)
2028	P56399	Usp5	Usp5 (K360)	Ubiquitin carboxyl-terminal hydrolase 5 OS=Mus musculus GN=Usp5 PE=1 SV=1	360		0.526341	-0.29153	Usp5 (K360)
2032	P56399	Usp5	Usp5 (K586)	Ubiquitin carboxyl-terminal hydrolase 5 OS=Mus musculus GN=Usp5 PE=1 SV=1	586		0.297763	-0.296262	Usp5 (K586)
1198	P70398	Usp9x	Usp9x (K1935)	Probable ubiquitin carboxyl-terminal hydrolase FAF-X OS=Mus musculus GN=Usp9x PE=1 SV=2	1935		0.544631	-0.305535	Usp9x (K1935)
1190	P70398	Usp9x	Usp9x (K1370)	Probable ubiquitin carboxyl-terminal hydrolase FAF-X OS=Mus musculus GN=Usp9x PE=1 SV=2	1370		0.771262	-0.309443	Usp9x (K1370)
3507	Q9WUP7	Uchl5	Uchl5 (K315)	Ubiquitin carboxyl-terminal hydrolase isozyme L5 OS=Mus musculus GN=Uchl5 PE=1 SV=2	315		0.719052	-0.320234	Uchl5 (K315)
1494	Q8C6M1	Usp20	Usp20 (K307)	Ubiquitin carboxyl-terminal hydrolase 20 OS=Mus musculus GN=Usp20 PE=1 SV=1	307		0.667263	-0.323976	Usp20 (K307)
1193	P70398	Usp9x	Usp9x (K1811)	Probable ubiquitin carboxyl-terminal hydrolase FAF-X OS=Mus musculus GN=Usp9x PE=1 SV=2	1811		0.912986	-0.376764	Usp9x (K1811)
1196	P70398	Usp9x	Usp9x (K112)	Probable ubiquitin carboxyl-terminal hydrolase FAF-X OS=Mus musculus GN=Usp9x PE=1 SV=2	112		0.755515	-0.38887	Usp9x (K112)
1195	P70398	Usp9x	Usp9x (K1627)	Probable ubiquitin carboxyl-terminal hydrolase FAF-X OS=Mus musculus GN=Usp9x PE=1 SV=2	1627		0.618354	-0.392571	Usp9x (K1627)
2022	P56399	Usp5	Usp5 (K574)	Ubiquitin carboxyl-terminal hydrolase 5 OS=Mus musculus GN=Usp5 PE=1 SV=1	574		0.632996	-0.417327	Usp5 (K574)
5794	Q9D9M2	Usp12	Usp12 (K273)	Ubiquitin carboxyl-terminal hydrolase 12 OS=Mus musculus GN=Usp12 PE=2 SV=2	273		0.786874	-0.443425	Usp12 (K273)
4730	Q8BY87	Usp47	Usp47 (K618)	Ubiquitin carboxyl-terminal hydrolase 47 OS=Mus musculus GN=Usp47 PE=1 SV=2	618		0.632701	-0.458435	Usp47 (K618)
1194	P70398	Usp9x	Usp9x (K1773)	Probable ubiquitin carboxyl-terminal hydrolase FAF-X OS=Mus musculus GN=Usp9x PE=1 SV=2	1773		0.934443	-0.462485	Usp9x (K1773)
2029	P56399	Usp5	Usp5 (K476)	Ubiquitin carboxyl-terminal hydrolase 5 OS=Mus musculus GN=Usp5 PE=1 SV=1	476		0.8371	-0.484853	Usp5 (K476)
2030	P56399	Usp5	Usp5 (K20)	Ubiquitin carboxyl-terminal hydrolase 5 OS=Mus musculus GN=Usp5 PE=1 SV=1	20		0.590617	-0.52539	Usp5 (K20)
1205	P57080	Usp25	Usp25 (K250)	Ubiquitin carboxyl-terminal hydrolase 25 OS=Mus musculus GN=Usp25 PE=1 SV=2	250		1.70427	-0.537217	Usp25 (K250)
1197	P70398	Usp9x	Usp9x (K499)	Probable ubiquitin carboxyl-terminal hydrolase FAF-X OS=Mus musculus GN=Usp9x PE=1 SV=2	499		1.38413	-0.601914	Usp9x (K499)
1953	Q6PDI6	Mindy2	Mindy2 (K526)	Ubiquitin carboxyl-terminal hydrolase MINDY-2 OS=Mus musculus GN=Mindy2 PE=1 SV=1	526		1.16105	-0.614795	Mindy2 (K526)
2035	P56399	Usp5	Usp5 (K508)	Ubiquitin carboxyl-terminal hydrolase 5 OS=Mus musculus GN=Usp5 PE=1 SV=1	508		1.47251	-0.620127	Usp5 (K508)
2026	P56399	Usp5	Usp5 (K743)	Ubiquitin carboxyl-terminal hydrolase 5 OS=Mus musculus GN=Usp5 PE=1 SV=1	743		1.61098	-0.651964	Usp5 (K743)
2033	P56399	Usp5	Usp5 (K499)	Ubiquitin carboxyl-terminal hydrolase 5 OS=Mus musculus GN=Usp5 PE=1 SV=1	499		0.575836	-0.680767	Usp5 (K499)
3693	B1AY13	Usp24	Usp24 (K653)	Ubiquitin carboxyl-terminal hydrolase 24 OS=Mus musculus GN=Usp24 PE=1 SV=1	653		0.940378	-0.712635	Usp24 (K653)
6620	Q5BKP2	Usp13	Usp13 (K326)	Ubiquitin carboxyl-terminal hydrolase 13 OS=Mus musculus GN=Usp13 PE=1 SV=1	326		1.44317	-0.723282	Usp13 (K326)
1201	P70398	Usp9x	Usp9x (K1632)	Probable ubiquitin carboxyl-terminal hydrolase FAF-X OS=Mus musculus GN=Usp9x PE=1 SV=2	1632		1.67517	-0.752711	Usp9x (K1632)
6639	B2RRE7	Otud4	Otud4 (K342)	OTU domain-containing protein 4 OS=Mus musculus GN=Otud4 PE=1 SV=1	342		1.47853	-0.75277	Otud4 (K342)
2024	P56399	Usp5	Usp5 (K178)	Ubiquitin carboxyl-terminal hydrolase 5 OS=Mus musculus GN=Usp5 PE=1 SV=1	178		1.53424	-0.762957	Usp5 (K178)
489	Q9JMA1	Usp14	Usp14 (K49)	Ubiquitin carboxyl-terminal hydrolase 14 OS=Mus musculus GN=Usp14 PE=1 SV=3	49		1.7404	-0.772075	Usp14 (K49)
217	Q9R0P9	Uchl1	Uchl1 (K135)	Ubiquitin carboxyl-terminal hydrolase isozyme L1 OS=Mus musculus GN=Uchl1 PE=1 SV=1	135		0.905247	-0.801888	Uchl1 (K135)
4534	Q8R5K2	Usp33	Usp33 (K342)	Ubiquitin carboxyl-terminal hydrolase 33 OS=Mus musculus GN=Usp33 PE=1 SV=2	342		1.63545	-0.803225	Usp33 (K342)
1952	Q6PDI6	Mindy2	Mindy2 (K287)	Ubiquitin carboxyl-terminal hydrolase MINDY-2 OS=Mus musculus GN=Mindy2 PE=1 SV=1	287		1.45384	-0.838163	Mindy2 (K287)
1187	P70398	Usp9x	Usp9x (K1453)	Probable ubiquitin carboxyl-terminal hydrolase FAF-X OS=Mus musculus GN=Usp9x PE=1 SV=2	1453		1.93815	-0.876712	Usp9x (K1453)
216	Q9R0P9	Uchl1	Uchl1 (K78)	Ubiquitin carboxyl-terminal hydrolase isozyme L1 OS=Mus musculus GN=Uchl1 PE=1 SV=1	78		2.07147	-0.926331	Uchl1 (K78)
3691	B1AY13	Usp24	Usp24 (K418)	Ubiquitin carboxyl-terminal hydrolase 24 OS=Mus musculus GN=Usp24 PE=1 SV=1	418		1.72827	-0.926957	Usp24 (K418)
218	Q9R0P9	Uchl1	Uchl1 (K71)	Ubiquitin carboxyl-terminal hydrolase isozyme L1 OS=Mus musculus GN=Uchl1 PE=1 SV=1	71		1.61359	-0.959296	Uchl1 (K71)
3685	B1AY13	Usp24	Usp24 (K645)	Ubiquitin carboxyl-terminal hydrolase 24 OS=Mus musculus GN=Usp24 PE=1 SV=1	645	+	1.76788	-0.97549	Usp24 (K645)
5666	Q8K2H2	Otud6b	Otud6b (K29)	OTU domain-containing protein 6B OS=Mus musculus GN=Otud6b PE=1 SV=1	29	+	1.9543	-0.991006	Otud6b (K29)
5781	Q99LG0	Usp16	Usp16 (K37)	Ubiquitin carboxyl-terminal hydrolase 16 OS=Mus musculus GN=Usp16 PE=1 SV=2	37	+	2.59758	-1.04564	Usp16 (K37)*
6615	Q99K46	Usp11	Usp11 (K794)	Ubiquitin carboxyl-terminal hydrolase 11 OS=Mus musculus GN=Usp11 PE=1 SV=4	794	+	2.9759	-1.06533	Usp11 (K794)
490	Q9JMA1	Usp14	Usp14 (K375)	Ubiquitin carboxyl-terminal hydrolase 14 OS=Mus musculus GN=Usp14 PE=1 SV=3	375	+	2.65788	-1.06636	Usp14 (K375)
5810	Q8K387	Usp45	Usp45 (K156)	Ubiquitin carboxyl-terminal hydrolase 45 OS=Mus musculus GN=Usp45 PE=1 SV=1	156	+	1.949	-1.06725	Usp45 (K156)*
5812	Q8K387	Usp45	Usp45 (K167)	Ubiquitin carboxyl-terminal hydrolase 45 OS=Mus musculus GN=Usp45 PE=1 SV=1	167	+	2.76067	-1.07098	Usp45 (K167)*
2025	P56399	Usp5	Usp5 (K184)	Ubiquitin carboxyl-terminal hydrolase 5 OS=Mus musculus GN=Usp5 PE=1 SV=1	184	+	2.55949	-1.08282	Usp5 (K184)
3692	B1AY13	Usp24	Usp24 (K2551)	Ubiquitin carboxyl-terminal hydrolase 24 OS=Mus musculus GN=Usp24 PE=1 SV=1	2551	+	1.83099	-1.088	Usp24 (K2551)
4533	Q8R5K2	Usp33	Usp33 (K227)	Ubiquitin carboxyl-terminal hydrolase 33 OS=Mus musculus GN=Usp33 PE=1 SV=2	227	+	3.19046	-1.11186	Usp33 (K227)
3275	Q9DBJ6	Josd1	Josd1 (K180)	Josephin-1 OS=Mus musculus GN=Josd1 PE=1 SV=1	180	+	2.22056	-1.12419	Josd1 (K180)
4340	P35123	Usp4	Usp4 (K232)	Ubiquitin carboxyl-terminal hydrolase 4 OS=Mus musculus GN=Usp4 PE=1 SV=3	232	+	1.28535	-1.13345	Usp4 (K232)
3274	Q9DBJ6	Josd1	Josd1 (K73)	Josephin-1 OS=Mus musculus GN=Josd1 PE=1 SV=1	73	+	2.04759	-1.16632	Josd1 (K73)
214	Q9R0P9	Uchl1	Uchl1 (K123)	Ubiquitin carboxyl-terminal hydrolase isozyme L1 OS=Mus musculus GN=Uchl1 PE=1 SV=1	123	+	1.88405	-1.28351	Uchl1 (K123)
1206	P57080	Usp25	Usp25 (K60)	Ubiquitin carboxyl-terminal hydrolase 25 OS=Mus musculus GN=Usp25 PE=1 SV=2	60	+	2.88268	-1.37202	Usp25 (K60)
4342	P35123	Usp4	Usp4 (K414)	Ubiquitin carboxyl-terminal hydrolase 4 OS=Mus musculus GN=Usp4 PE=1 SV=3	414	+	2.73977	-1.37831	Usp4 (K414)
4405	Q9JKB1	Uchl3	Uchl3 (K136)	Ubiquitin carboxyl-terminal hydrolase isozyme L3 OS=Mus musculus GN=Uchl3 PE=1 SV=2	136	+	4.05246	-1.45955	Uchl3 (K136)
1204	P57080	Usp25	Usp25 (K201)	Ubiquitin carboxyl-terminal hydrolase 25 OS=Mus musculus GN=Usp25 PE=1 SV=2	201	+	2.81591	-1.64006	Usp25 (K201)
4419	Q7M760	Zranb1	Zranb1 (K77)	Ubiquitin thioesterase Zranb1 OS=Mus musculus GN=Zranb1 PE=2 SV=1	77	+	2.49003	-1.65416	Zranb1 (K77)*
