## Supplemental Table 4 for "Global ubiquitylation analysis of mitochondria in primary neurons identifies physiological Parkin targets following activation of PINK1" (part 1 of 3)

### Sheet: AO2997_3002_Kgg_Final
																																																				PINK1 WT - AO vs UT				PINK1 KO - AO vs UT				AO treated - PINK1 KO vs PINK1 WT					PINK1 WT - AO vs UT				PINK1 KO - AO vs UT				AO treated - PINK1 KO vs PINK1 WT
														Kgg Ratios (Not Normalized to Protein Level)												Used for Normalization to Protein level														Kgg Ratios (Normalized to Protein Level)												Welch's t-test (S0>1 & 5%FDR correction)								Welch's t-test (S0>0.585 & 5%FDR correction)					Median Normalized - Welch's t-test (S0>1 & 1%FDR correction)								Welch's t-test (S0>0.585 & 5%FDR correction)
Rank	site_id	Protein Id	UniProt_ID	Gene_Symbol	Gene (Site)	Protein_description	Site Position	Motif	Max Score	MitoCarta2.0	MOM_TING	sequence	Quantified Peptides	WT_UT_1_sn_sum_NormWCL	WT_AO_1_sn_sum_NormWCL	WT_UT_2_sn_sum_NormWCL	WT_AO_2_sn_sum_NormWCL	WT_UT_3_sn_sum_NormWCL	WT_AO_3_sn_sum_NormWCL	PINK1_AO_1_sn_sum_NormWCL	PINK1_UT_2_sn_sum_NormWCL	PINK1_UT_1_sn_sum_NormWCL	PINK1_UT_3_sn_sum_NormWCL	PINK1_AO_3_sn_sum_NormWCL		UniProt_ID_ProteinNorm	Normalized to Protein	WT_UT_1_sn_sum_Protein	WT_AO_1_sn_sum_Protein	WT_UT_2_sn_sum_Protein	WT_AO_2_sn_sum_Protein	WT_UT_3_sn_sum_Protein	WT_AO_3_sn_sum_Protein	PINK1_AO_1_sn_sum_Protein	PINK1_UT_2_sn_sum_Protein	PINK1_UT_1_sn_sum_Protein	PINK1_UT_3_sn_sum_Protein	PINK1_AO_3_sn_sum_Protein		WT_UT_1_Ratio_NormWCL&Prot	WT_AO_1_Ratio_NormWCL&Prot	WT_UT_2_Ratio_NormWCL&Prot	WT_AO_2_Ratio_NormWCL&Prot	WT_UT_3_Ratio_NormWCL&Prot	WT_AO_3_Ratio_NormWCL&Prot	PINK1_AO_1_Ratio_NormWCL&Prot	PINK1_UT_2_Ratio_NormWCL&Prot	PINK1_UT_1_Ratio_NormWCL&Prot	PINK1_UT_3_Ratio_NormWCL&Prot	PINK1_AO_3_Ratio_NormWCL&Prot		Significant WT - AO/UT	-Log10 (p-value) WT AO/UT	q-value WT AO/UT	Log2 Ratio (AO/UT) - WT	Significant KO - AO/UT	-Log10 (p-value) KO AO/UT	q-value KO AO/UT	Log2 Ratio (AO/UT) - KO	Significant AO - KO/WT	-Log10 (p-value) AO KO/WT	q-value AO KO/WT	Log2 Ratio (KO/WT) - AO		Significant WT - AO/UT	-Log10 (p-value) WT AO/UT	q-value WT AO/UT	Log2 Ratio (AO/UT) - WT	Significant KO - AO/UT	-Log10 (p-value) KO AO/UT	q-value KO AO/UT	Log2 Ratio (AO/UT) - KO	Significant AO - KO/WT	-Log10 (p-value) AO KO/WT	q-value AO KO/WT	Log2 Ratio (KO/WT) - AO
1	170	sp|Q9D2R0|AACS_MOUSE	Q9D2R0	Aacs	Aacs (K228)	Acetoacetyl-CoA synthetase OS=Mus musculus GN=Aacs PE=1 SV=1	228	KLQRVVKGLPDLQ	1000			R.VVK#GLPDLQR.V	1	156.209	426.42	208.188	267.699	162.207	691.195	414.872	157.687	192.459	154.202	873.223		Q9D2R0	+	943.7	822.497	738.996	1314.06	999.134	710.384	821.668	926.975	842.684	576.546	721.351		0.814615	2.55144	1.38642	1.00257	0.798964	4.78838	2.48484	0.837164	1.12397	1.31625	5.95744			0.728998	0.12755	1.25426		0.730509	0.178731	1.84105		0.317647	1	0.739076			1.17939	0.0197241	1.5994		0.905264	0.0827359	2.11851		0.345604	1	0.604138
2	171	sp|Q9D2R0|AACS_MOUSE	Q9D2R0	Aacs	Aacs (K514)	Acetoacetyl-CoA synthetase OS=Mus musculus GN=Aacs PE=1 SV=1	514	RKAYFSKFPGVWA	1000			K.AYFSK#FPGVWAHGDYCR.I	1	12.571	33.0119	19.6131	25.9135	11.3106	46.6103	31.3872	11.4975	12.8128	16.6567	45.4067		Q9D2R0	+	943.7	822.497	738.996	1314.06	999.134	710.384	821.668	926.975	842.684	576.546	721.351		0.780808	2.35258	1.55565	1.1559	0.663545	3.84589	2.23905	0.727012	0.891226	1.69342	3.68961			0.895726	0.10502	1.23258		1.1403	0.130046	1.47856		0.244559	1	0.394322			1.53752	0.0145197	1.57772		1.66216	0.0350133	1.75602		0.249297	0.988087	0.259384
3	4539	sp|Q8BGQ7|SYAC_MOUSE	Q8BGQ7	Aars	Aars (K820)	Alanine--tRNA ligase, cytoplasmic OS=Mus musculus GN=Aars PE=1 SV=1	820	EQRETLKSLKKVM	1000			E.ETIK#SIK.N	2	305.186	352.91	357.667	293.953	268.426	397.335	294.692	277.878	341.39	283.529	358.409		Q8BGQ7	+	2882	3277.15	2335.99	3301.57	3572.52	2256.54	2415.16	2543.38	2723.72	2298.76	2546.58		0.95074	0.966848	1.37467	0.79937	0.674592	1.5809	1.0955	0.980922	1.12533	1.10738	1.26361			0.1392	0.832382	0.156917		0.415216	0.895976	0.138004		0.159467	1	0.138222			0.694863	0.410927	0.502053		1.98427	0.536477	0.41546		0.00693484	1	0.00328435
4	4495	sp|Q80YE4|LMTK1_MOUSE	Q80YE4	Aatk	Aatk (K117)	Serine/threonine-protein kinase LMTK1 OS=Mus musculus GN=Aatk PE=1 SV=1	117	RSVQLLKSTDLGR	1000			R.SVQLLK#STDLGR.H	1	51.4529	42.9866	62.639	31.1672	72.9029	52.388	43.182	80.6907	88.7391	86.9179	66.1721		Q80YE4	+	1142.1	1155.64	1320.97	814.851	749.642	1122.36	958.134	1224.94	1222.82	1349.89	1386.59		0.712381	0.588192	0.749826	0.604822	1.53779	0.738088	0.712662	1.04164	1.14752	1.01816	0.754632			0.581475	0.408766	-0.548469		2.38718	0.447326	-0.541879		0.716902	1	0.195633			0.201136	0.796967	-0.203332		0.742426	0.723935	-0.264423		0.144474	0.999989	0.060695
5	486	sp|P41233|ABCA1_MOUSE	P41233	Abca1	Abca1 (K1884)	ATP-binding cassette sub-family A member 1 OS=Mus musculus GN=Abca1 PE=1 SV=4	1884	PRPVKAKLPPLND	1000			K.AK#LPPLNDEDEDVR.R	1	23.4764	35.3265	43.7105	25.7794	32.3028	22.8978	23.1157	38.8383	20.3604	27.8688	33.3772		P41233	+	1296.4	1375.63	1344.92	1192.36	1159.9	1216.1	1011.09	1227.65	1566.02	1151.76	1368.59		0.692422	0.981927	1.24271	0.826694	1.06487	0.719954	0.874171	1.20966	0.497128	0.925197	0.932517			0.299611	0.739686	-0.216266		0.12037	0.922038	0.134552		0.309216	1	0.110898			0.156489	0.862489	0.12887		0.313717	0.674457	0.412008		0.0291175	1	-0.0240399
6	488	sp|P41233|ABCA1_MOUSE	P41233	Abca1	Abca1 (K2023)	ATP-binding cassette sub-family A member 1 OS=Mus musculus GN=Abca1 PE=1 SV=4	2023	PEKEVGKVGEWAI	1000			K.EVGK#VGEWAIR.K	2	318.435	317.065	443.652	247.589	284.356	241.122	165.483	345.382	424.681	397.871	289.224		P41233	+	1296.4	1375.63	1344.92	1192.36	1159.9	1216.1	1011.09	1227.65	1566.02	1151.76	1368.59		0.897928	0.842573	1.20588	0.759072	0.896188	0.724816	0.598304	1.02845	0.991344	1.26281	0.772541			0.942212	0.518488	-0.355255		0.976242	0.441405	-0.678207		0.312632	1	-0.186973			0.0153081	0.990968	-0.010119		0.962905	0.591602	-0.400751		0.630857	1	-0.321911
7	489	sp|P41233|ABCA1_MOUSE	P41233	Abca1	Abca1 (K2036)	ATP-binding cassette sub-family A member 1 OS=Mus musculus GN=Abca1 PE=1 SV=4	2036	RKLGLVKYGEKYA	1000			K.LGLVK#YGEK.Y	1	158.7	144.421	207.93	139.045	136.791	110.03	78.9381	228.587	112.414	176.6	157.23		P41233	+	1296.4	1375.63	1344.92	1192.36	1159.9	1216.1	1011.09	1227.65	1566.02	1151.76	1368.59		0.929851	0.797456	1.17435	0.885773	0.895802	0.687256	0.593023	1.41434	0.545252	1.16467	0.872649			0.969489	0.529723	-0.336925		0.335054	0.697382	-0.423531		0.137393	1	-0.127652			0.00914709	0.992611	0.00821097		0.092786	0.887978	-0.146075		0.344976	0.996509	-0.262589
8	487	sp|P41233|ABCA1_MOUSE	P41233	Abca1	Abca1 (K2040)	ATP-binding cassette sub-family A member 1 OS=Mus musculus GN=Abca1 PE=1 SV=4	2040	LVKYGEKYASNYS	1000			K.YGEK#YASNYSGGNK.R	2	88.745	78.9295	106.254	60.6224	99.7501	104.476	80.2881	92.6441	109.31	86.1861	102.844		P41233	+	1296.4	1375.63	1344.92	1192.36	1159.9	1216.1	1011.09	1227.65	1566.02	1151.76	1368.59		0.879667	0.737313	1.01523	0.65334	1.10511	1.10399	1.02041	0.969742	0.896965	0.961585	0.965648			0.48696	0.629715	-0.297346		0.565246	0.94554	0.0752641		0.48394	1	0.293033			0.156518	0.94559	0.0477904		0.57443	0.665465	0.35272		0.258764	1	0.158095
9	489;487	sp|P41233|ABCA1_MOUSE	P41233	Abca1	Abca1 (K2036;2040)	ATP-binding cassette sub-family A member 1 OS=Mus musculus GN=Abca1 PE=1 SV=4	2036;2040	RKLGLVKYGEKYA;LVKYGEKYASNYS	1000;1000			K.LGLVK#YGEK#YASNYSGGNK.R	1	117.221	140.054	178.95	110.191	97.8764	98.7904	86.5084	114.884	96.5362	109.331	133.272		P41233	+	1296.4	1375.63	1344.92	1192.36	1159.9	1216.1	1011.09	1227.65	1566.02	1151.76	1368.59		0.881116	0.99212	1.2966	0.900549	0.822289	0.791617	0.833752	0.911913	0.600705	0.925013	0.94893			0.229371	0.835696	-0.136504		0.26933	0.883777	0.157952		0.00579185	1	-0.00241413			0.298649	0.769137	0.208633		0.559206	0.609423	0.435408		0.21092	0.990152	-0.137352
10	2490	sp|Q8R420|ABCA3_MOUSE	Q8R420	Abca3	Abca3 (K503)	ATP-binding cassette sub-family A member 3 OS=Mus musculus GN=Abca3 PE=1 SV=3	503	PRTVVGKEEEGSD	1000			R.TVVGK#EEEGSDPEK.A	1	131.174	73.5883	145.181	42.9645	169.439	110.303	88.9702	141.576	156.129	116.722	89.5677		Q8R420	+	1343.9	1376.73	1534.39	1613.43	1445.19	1765.87	1376.04	1227.43	1717.39	1392.22	1571.81		0.946204	0.518159	0.917233	0.258145	1.13656	0.605525	0.626786	1.11814	0.881286	0.812734	0.552401			1.10662	0.0846885	-1.20209		1.54325	0.399448	-0.658295		0.441308	1	0.44359			1.36141	0.101189	-0.856958		0.453237	0.659403	-0.380839		0.367319	1	0.308652
11	2489	sp|Q8R420|ABCA3_MOUSE	Q8R420	Abca3	Abca3 (K512)	ATP-binding cassette sub-family A member 3 OS=Mus musculus GN=Abca3 PE=1 SV=3	512	EGSDPEKALRNEY	1000			K.EEEGSDPEK#ALR.N	6	1063.38	678.552	1289.12	502.641	1322.41	923.883	809.036	1362.84	1380.12	1231.08	1045.25		Q8R420	+	1343.9	1376.73	1534.39	1613.43	1445.19	1765.87	1376.04	1227.43	1717.39	1392.22	1571.81		0.932194	0.580655	0.989787	0.367022	1.07802	0.616372	0.692665	1.30808	0.946746	1.04175	0.783437			1.33142	0.112719	-0.973569		1.37563	0.475887	-0.563443		0.848248	1	0.535203			1.9767	0.180779	-0.628433		0.430298	0.73137	-0.285986		1.33171	1	0.400266
12	2492	sp|Q8R420|ABCA3_MOUSE	Q8R420	Abca3	Abca3 (K640)	ATP-binding cassette sub-family A member 3 OS=Mus musculus GN=Abca3 PE=1 SV=3	640	KGLSLQKCPEEVK	1000			K.GLSLQK#CPEEVK.Q	6	2335.47	1470.65	3039.51	890.858	3145.47	2600.05	2227.29	1247.16	3585.01	2129.68	1771.95		Q8R420	+	1343.9	1376.73	1534.39	1613.43	1445.19	1765.87	1376.04	1227.43	1717.39	1392.22	1571.81		0.884351	0.543596	1.00806	0.28098	1.10759	0.749274	0.823693	0.517062	1.06228	0.778438	0.573677			0.905233	0.139478	-1.03633		0.117684	0.922485	-0.132165		0.416397	1	0.501674			0.981404	0.223469	-0.691191		0.103483	0.888402	0.145291		0.272225	1	0.366736
13	2494	sp|Q8R420|ABCA3_MOUSE	Q8R420	Abca3	Abca3 (K812)	ATP-binding cassette sub-family A member 3 OS=Mus musculus GN=Abca3 PE=1 SV=3	812	FESLFAKLEKKQK	1000			R.FESLFAK#LEK.K	1	163.79	137.872	183.129	93.5382	191.884	169.664	144.112	139.566	239.868	175.855	181.906		Q8R420	+	1343.9	1376.73	1534.39	1613.43	1445.19	1765.87	1376.04	1227.43	1717.39	1392.22	1571.81		0.977618	0.803296	0.957349	0.465037	1.06503	0.770691	0.840078	0.912078	1.12035	1.0132	0.928318			0.859111	0.335369	-0.597238		0.742702	0.824971	-0.196058		0.627158	1	0.419428			0.64839	0.686202	-0.252101		0.330083	0.917355	0.0813985		0.73628	1	0.28449
14	2491	sp|Q8R420|ABCA3_MOUSE	Q8R420	Abca3	Abca3 (K1620)	ATP-binding cassette sub-family A member 3 OS=Mus musculus GN=Abca3 PE=1 SV=3	1620	KVRSEGKQDALEE	1000			R.SEGK#QDALEEFK.A	4	1072.49	735.545	1172.02	542.28	1292.54	1030.31	801.279	1190.2	1412.36	1134.09	991.094		Q8R420	+	1343.9	1376.73	1534.39	1613.43	1445.19	1765.87	1376.04	1227.43	1717.39	1392.22	1571.81		0.97471	0.65254	0.932929	0.410507	1.09236	0.712618	0.711216	1.18432	1.00444	0.994914	0.770126			1.12171	0.189573	-0.793172		1.85123	0.489956	-0.515269		0.555975	1	0.362157			1.37142	0.39203	-0.448036		0.458152	0.762377	-0.237813		0.684283	1	0.227219
15	2493	sp|Q8R420|ABCA3_MOUSE	Q8R420	Abca3	Abca3 (K1668)	ATP-binding cassette sub-family A member 3 OS=Mus musculus GN=Abca3 PE=1 SV=3	1668	VFGILEKAKEKYG	1000			K.VFGILEK#AK.E	1	198.364	142.997	229.392	101.514	239.377	236.846	181.787	217.301	253.918	210.363	205.25		Q8R420	+	1343.9	1376.73	1534.39	1613.43	1445.19	1765.87	1376.04	1227.43	1717.39	1392.22	1571.81		0.95693	0.673381	0.969227	0.407906	1.07384	0.869542	0.856476	1.14775	0.958534	0.97959	0.846577			0.789303	0.293261	-0.686681		1.09337	0.751549	-0.267888		0.536985	1	0.456721			0.813799	0.556816	-0.341545		0.0124628	0.98852	0.00956827		0.59263	1	0.321783
16	2490;2489	sp|Q8R420|ABCA3_MOUSE	Q8R420	Abca3	Abca3 (K503;512)	ATP-binding cassette sub-family A member 3 OS=Mus musculus GN=Abca3 PE=1 SV=3	503;512	PRTVVGKEEEGSD;EGSDPEKALRNEY	1000;1000			R.TVVGK#EEEGSDPEK#ALR.N	7	1507.77	801.703	1716.62	587.494	2016.51	1356.53	1032.18	1443.61	2441.47	1542.93	1181.83		Q8R420	+	1343.9	1376.73	1534.39	1613.43	1445.19	1765.87	1376.04	1227.43	1717.39	1392.22	1571.81		0.925683	0.480461	0.923064	0.300433	1.15125	0.63382	0.618902	0.97039	1.17294	0.91439	0.620368			1.25188	0.0804835	-1.14218		1.64803	0.370632	-0.709729		0.550928	1	0.459571			1.78518	0.100618	-0.797046		0.859168	0.577113	-0.432273		0.637575	1	0.324633
17	4377	sp|Q8K448|ABCA5_MOUSE	Q8K448	Abca5	Abca5 (K1410)	ATP-binding cassette sub-family A member 5 OS=Mus musculus GN=Abca5 PE=1 SV=2	1410	MSPGDMKEVISRI	1000			K.GMSPGDMK#EVISR.I	1	197.524	95.7148	197.849	62.453	182.886	111.944	112.005	219.919	204.362	214.198	113.664		Q8K448	+	1048.3	1118.22	1157.6	987.818	990.157	1141.22	1255.51	1021.67	1399.92	1264.46	1036.7		1.03902	0.472003	0.942464	0.348632	1.01852	0.540906	0.491936	1.18698	0.804985	0.934118	0.60459			1.68616	0.0575449	-1.16204		1.42281	0.3263	-0.820051		0.501664	1	0.288587			1.90882	0.0890598	-0.816899		0.729133	0.511971	-0.542595		1.22772	0.990177	0.153649
18	4378	sp|Q8K448|ABCA5_MOUSE	Q8K448	Abca5	Abca5 (K1423)	ATP-binding cassette sub-family A member 5 OS=Mus musculus GN=Abca5 PE=1 SV=2	1423	TKALDLKEHLQKT	1000			K.ALDLK#EHLQK.T	1	184.016	129.237	204.455	99.95	226.278	202.697	162.457	204.869	262.166	230.831	196.114		Q8K448	+	1048.3	1118.22	1157.6	987.818	990.157	1141.22	1255.51	1021.67	1399.92	1264.46	1036.7		0.906883	0.597093	0.91247	0.522742	1.18065	0.917608	0.6685	1.03597	0.96751	0.943132	0.977323			0.913856	0.328685	-0.590088		0.309093	0.804646	-0.280002		0.306699	1	0.294237			0.633502	0.695223	-0.244952		0.00421145	0.997479	-0.00254536		0.377471	0.994554	0.159299
20	1553	sp|Q9DC29|ABCB6_MOUSE	Q9DC29	Abcb6	Abcb6 (K482)	ATP-binding cassette sub-family B member 6, mitochondrial OS=Mus musculus GN=Abcb6 PE=1 SV=1	482	YREAILKFQGLEW	1000	+		R.EAILK#FQGLEWK.S	2	295.614	354.009	416.361	292.277	329.086	315.804	259.241	296.847	379.363	327.606	353.967		Q9DC29	+	964.4	1153.53	1138.85	963.307	1054.86	1149.94	1129.34	998.456	1252.92	1136.14	1033.68		0.934441	0.935551	1.11452	0.92494	0.951038	0.837194	0.699779	0.906333	0.923027	0.879031	1.0439			0.691368	0.794325	-0.150407		0.0806468	0.959476	-0.0787003		0.072757	0.99452	-0.0715036			0.347661	0.782531	0.194729		0.429823	0.799084	0.198756		0.327268	0.988973	-0.206441
21	1552	sp|Q9DC29|ABCB6_MOUSE	Q9DC29	Abcb6	Abcb6 (K575)	ATP-binding cassette sub-family B member 6, mitochondrial OS=Mus musculus GN=Abcb6 PE=1 SV=1	575	KEETEVKDVPGAG	1000	+		K.EETEVK#DVPGAGPLR.F	1	10.7417	7.43128	19.0631	7.37678	11.646	15.3365	15.3636	12.1416	13.1842	18.3661	8.67929		Q9DC29	+	964.4	1153.53	1138.85	963.307	1054.86	1149.94	1129.34	998.456	1252.92	1136.14	1033.68		0.858603	0.496604	1.29034	0.590308	0.851054	1.02808	1.04868	0.937397	0.811157	1.24612	0.647255			0.64039	0.395317	-0.548494		0.221671	0.83299	-0.253586		0.236005	1	0.297273			0.296075	0.7751	-0.203358		0.0130504	0.981259	0.0238704		0.0948167	0.987922	0.162335
22	1554	sp|Q9DC29|ABCB6_MOUSE	Q9DC29	Abcb6	Abcb6 (K726)	ATP-binding cassette sub-family B member 6, mitochondrial OS=Mus musculus GN=Abcb6 PE=1 SV=1	726	VGERGLKLSGGEK	1000	+		R.GLK#LSGGEK.Q	1	139.697	116.914	144.23	79.7951	209.788	191.33	142.377	211.667	256.081	199.026	203.369		Q9DC29	+	964.4	1153.53	1138.85	963.307	1054.86	1149.94	1129.34	998.456	1252.92	1136.14	1033.68		0.923859	0.646413	0.80773	0.528308	1.26841	1.06116	0.804059	1.35207	1.30355	1.11726	1.2548			0.560615	0.45697	-0.461696		0.304625	0.784036	-0.319442		0.449822	1	0.494542			0.164507	0.87222	-0.11656		0.0590332	0.9634	-0.0419862		0.629392	1	0.359604
23	1555	sp|Q9DC29|ABCB6_MOUSE	Q9DC29	Abcb6	Abcb6 (K771)	ATP-binding cassette sub-family B member 6, mitochondrial OS=Mus musculus GN=Abcb6 PE=1 SV=1	771	IQASLAKVCTNRT	1000	+		R.AIQASLAK#VCTNR.T	1	53.593	49.1489	85.6525	28.6925	77.3115	58.9025	42.3659	32.2826	93.8599	80.7765	49.9518		Q9DC29	+	964.4	1153.53	1138.85	963.307	1054.86	1149.94	1129.34	998.456	1252.92	1136.14	1033.68		0.816938	0.626357	1.10564	0.437867	1.07742	0.753003	0.551478	0.475311	1.10127	1.04518	0.710402			1.20598	0.206067	-0.745472		0.352189	0.714124	-0.385913		0.0986152	0.996549	0.0825925			1.76593	0.428102	-0.400335		0.129904	0.901278	-0.108457		0.25333	1	-0.0523455
24	4812	sp|Q9JJ59|ABCB9_MOUSE	Q9JJ59	Abcb9	Abcb9 (K761)	ATP-binding cassette sub-family B member 9 OS=Mus musculus GN=Abcb9 PE=2 SV=1	761	PSNTEHKAxxxxx	1000	+		K.EPPSNTEHK#A.-	1	79.0339	24.4893	145.873	20.7018	224.698	154.256	100.866	176.291	343.667	136.184	59.2649		Q9JJ59	+	731.9	799.358	1068.26	634.605	638.07	980.853	992.759	784.23	838.734	1141.79	785.963		0.542918	0.154031	0.68655	0.164012	1.77053	0.7907	0.510828	1.13021	2.06009	0.59967	0.379113			0.809113	0.0640851	-1.68202		0.967105	0.199647	-1.34471		0.332164	1	0.697681			0.743321	0.0675311	-1.33688		0.74419	0.308652	-1.06725		0.29871	1	0.562743
25	4147	sp|O35379|MRP1_MOUSE	O35379	Abcc1	Abcc1 (K497)	Multidrug resistance-associated protein 1 OS=Mus musculus GN=Abcc1 PE=1 SV=1	497	YQVAHMKSKDNRI	1000			K.TYQVAHM*K#SK.D	1	789.774	636.076	660.942	478.77	499.253	382.606	330.039	589.148	456.893	791.943	598.584		O35379	+	793.6	833.569	767.132	810.462	815.046	772.001	709.285	813.517	883.996	793.07	918.987		1.20906	0.927075	1.04675	0.717697	0.744193	0.602117	0.565316	0.879843	0.627931	1.21319	0.791339			0.675825	0.478283	-0.411075		0.430884	0.695753	-0.387852		0.163378	1	-0.140358			0.0603038	0.936207	-0.0659386		0.112006	0.902162	-0.110396		0.352597	0.997174	-0.275296
26	4053	sp|P55096|ABCD3_MOUSE	P55096	Abcd3	Abcd3 (K260)	ATP-binding cassette sub-family D member 3 OS=Mus musculus GN=Abcd3 PE=1 SV=2	260	MTIMEQKYEGEYR	1000	+		K.M*TIM*EQK#YEGEYR.Y	8	690.304	1331.03	745.822	1184.87	761.552	789.102	625.932	636.096	803.234	831.283	1279.15		P55096	+	1195.6	899.112	1161.41	1179.94	1015.92	1205.95	1056.74	929.904	1435.89	959.507	1229.97		0.87962	2.25535	0.978344	1.52985	1.14204	0.996887	0.902402	1.04214	0.852237	1.3199	1.58441			0.673207	0.365578	0.602423		0.13274	0.89739	0.181459		0.234709	1	-0.336188			0.789577	0.135236	0.947559		0.52733	0.592045	0.458915		0.366999	1	-0.471126
27	4055	sp|P55096|ABCD3_MOUSE	P55096	Abcd3	Abcd3 (K416)	ATP-binding cassette sub-family D member 3 OS=Mus musculus GN=Abcd3 PE=1 SV=2	416	MVSQQEKGIEGAQ	1000	+		R.TM*VSQQEK#GIEGAQASPLVPGAGEIINTDNIIK.F	4	13.8856	380.91	13.7637	226.154	20.0647	135.657	42.8503	11.7799	43.6499	25.6288	550.525		P55096	+	1195.6	899.112	1161.41	1179.94	1015.92	1205.95	1056.74	929.904	1435.89	959.507	1229.97		0.80624	29.4099	0.822693	13.3054	1.37107	7.80909	2.81496	0.879408	2.11031	1.85424	31.0718		+	2.01506	0	3.90477		0.442203	0.26386	2.63103		0.108796	1	-0.633786		+	1.9036	0	4.24991		0.508587	0.195491	2.90848		0.14582	0.995265	-0.768723
28	4054	sp|P55096|ABCD3_MOUSE	P55096	Abcd3	Abcd3 (K529)	ATP-binding cassette sub-family D member 3 OS=Mus musculus GN=Abcd3 PE=1 SV=2	529	VIYPDGKEDQKKR	1000	+		R.DQVIYPDGK#EDQK.K	4	102.987	236.026	127.877	180.337	154.474	174.396	100.717	132.355	137.554	112.177	334.991		P55096	+	1195.6	899.112	1161.41	1179.94	1015.92	1205.95	1056.74	929.904	1435.89	959.507	1229.97		0.74194	2.2611	0.948374	1.31642	1.30969	1.24561	0.820936	1.22596	0.82513	1.007	2.3459			0.853063	0.285962	0.669457		0.187427	0.7646	0.463852		0.0596559	0.997219	-0.157425			1.15515	0.0728281	1.01459		0.376285	0.519227	0.741308		0.14119	0.992962	-0.292363
29	4056	sp|P55096|ABCD3_MOUSE	P55096	Abcd3	Abcd3 (K533)	ATP-binding cassette sub-family D member 3 OS=Mus musculus GN=Abcd3 PE=1 SV=2	533	DGKEDQKKRGISD	48.3315	+		R.DQVIYPDGKEDQK#K.R	1	49.8091	180.449	33.4256	111.427	52.0434	116.449	49.7215	26.0622	62.752	54.8463	308.73		P55096	+	1195.6	899.112	1161.41	1179.94	1015.92	1205.95	1056.74	929.904	1435.89	959.507	1229.97		1.02723	4.94862	0.70964	2.32848	1.26313	2.38096	1.16017	0.691062	1.07758	1.40943	6.1891		+	1.61135	0.0322981	1.63234		0.350497	0.435121	1.39877		0.0401816	0.996069	-0.170622		+	1.76505	0.00397368	1.97748		0.455914	0.312435	1.67622		0.0842325	0.987097	-0.305559
30	1001	sp|P61222|ABCE1_MOUSE	P61222	Abce1	Abce1 (K121)	ATP-binding cassette sub-family E member 1 OS=Mus musculus GN=Abce1 PE=1 SV=1	121	GKSTALKILAGKQ	1000			K.STALK#ILAGK.Q	1	142.548	327.655	160.084	237.202	137.229	411.575	359.479	126.319	165.439	132.632	419.939		P61222	+	1188.5	1204.35	1030.62	1679.69	1484.13	1072.92	1199.79	1197.06	1151.4	981.226	1105.67		0.978478	2.21949	1.26719	1.15207	0.754337	3.12947	2.44431	0.860877	1.17219	1.10273	3.09849			0.92548	0.137828	1.03229		1.75115	0.0912426	1.40911		0.399831	1	0.460372			1.80242	0.0176503	1.37742		4.60383	0.0197288	1.68657		0.470958	1	0.325435
31	1003	sp|P61222|ABCE1_MOUSE	P61222	Abce1	Abce1 (K178)	ATP-binding cassette sub-family E member 1 OS=Mus musculus GN=Abce1 PE=1 SV=1	178	YVDQIPKAAKGTV	212.06			K.AIIKPQYVDQIPK#AAK.G	1	98.864	241.599	97.7442	122.987	91.1181	263.877	137.844	42.2727	119.453	115.208	331.755		P61222	+	1188.5	1204.35	1030.62	1679.69	1484.13	1072.92	1199.79	1197.06	1151.4	981.226	1105.67		1.04232	2.51364	1.18838	0.917474	0.769299	3.08174	1.4396	0.442491	1.29996	1.47122	3.75971			0.680365	0.20042	0.966283		0.571831	0.331793	1.29841		0.107028	1	0.275057			1.23116	0.0344	1.31142		0.858109	0.17584	1.57587		0.0689331	0.992753	0.140119
32	995	sp|P61222|ABCE1_MOUSE	P61222	Abce1	Abce1 (K210)	ATP-binding cassette sub-family E member 1 OS=Mus musculus GN=Abce1 PE=1 SV=1	210	LDLTHLKERNVED	1000			K.TQAIVCQQLDLTHLK#ER.N	1	39.6185	230.138	64.2986	185.427	40.723	230.821	197.297	29.6831	44.3862	40.1734	216.485		P61222	+	1188.5	1204.35	1030.62	1679.69	1484.13	1072.92	1199.79	1197.06	1151.4	981.226	1105.67		0.811974	4.65456	1.51966	2.68898	0.668362	5.24023	4.0055	0.603997	0.938994	0.99727	4.7692		+	1.94212	0.0185672	2.10446	+	2.49321	0.0336667	2.40191		0.127466	1	0.116087		+	2.16449	0	2.44959	+	2.70262	0.012	2.67937		0.0401018	1	-0.0188505
33	993	sp|P61222|ABCE1_MOUSE	P61222	Abce1	Abce1 (K250)	ATP-binding cassette sub-family E member 1 OS=Mus musculus GN=Abce1 PE=1 SV=1	250	SSYLDVKQRLKAA	1000			K.ADIFM*FDEPSSYLDVK#QR.L	1	19.4362	35.0324	28.1146	32.3356	21.2612	34.2947	28.8826	18.4836	20.9949	18.4924	38.0976		P61222	+	1188.5	1204.35	1030.62	1679.69	1484.13	1072.92	1199.79	1197.06	1151.4	981.226	1105.67		0.846477	1.50563	1.41201	0.996449	0.741513	1.65448	1.24604	0.799231	0.943819	0.975497	1.78351			0.608944	0.427933	0.495261		0.723228	0.46076	0.723542		0.14345	1	0.138828			1.22798	0.119132	0.840397		1.45603	0.237466	1.001		0.00873824	1	0.00388992
34	999	sp|P61222|ABCE1_MOUSE	P61222	Abce1	Abce1 (K254)	ATP-binding cassette sub-family E member 1 OS=Mus musculus GN=Abce1 PE=1 SV=1	254	DVKQRLKAAITIR	1000			R.LK#AAITIR.S	1	158.236	439.85	248.419	379.64	143.32	438.582	450.33	158.081	179.845	142.107	543.385		P61222	+	1188.5	1204.35	1030.62	1679.69	1484.13	1072.92	1199.79	1197.06	1151.4	981.226	1105.67		0.848477	2.32747	1.53611	1.44038	0.615414	2.60505	2.39198	0.841582	0.995413	0.922952	3.13196			1.10533	0.095752	1.14822		1.2852	0.108077	1.57634		0.526306	1	0.410459			1.39785	0.0177763	1.49336		3.584	0.0180769	1.8538		0.882624	1	0.275521
35	992	sp|P61222|ABCE1_MOUSE	P61222	Abce1	Abce1 (K343)	ATP-binding cassette sub-family E member 1 OS=Mus musculus GN=Abce1 PE=1 SV=1	343	ANEEEVKKMCMYK	1000			K.VAETANEEEVK#K.M	1	39.9151	135.1	52.8672	104.696	64.5476	208.149	167.033	62.1132	70.385	57.1841	202.31		P61222	+	1188.5	1204.35	1030.62	1679.69	1484.13	1072.92	1199.79	1197.06	1151.4	981.226	1105.67		0.784847	2.62149	1.19877	1.45663	1.01638	4.53372	3.25345	1.21259	1.42856	1.36193	4.27602			1.07455	0.0603454	1.39275		1.24234	0.12588	1.48635		0.409919	1	0.527878			1.67413	0.0102714	1.73788		3.27092	0.0264928	1.76381		0.482055	1	0.392941
36	1004	sp|P61222|ABCE1_MOUSE	P61222	Abce1	Abce1 (K397)	ATP-binding cassette sub-family E member 1 OS=Mus musculus GN=Abce1 PE=1 SV=1	397	MLAGRLKPDEGGE	190.08			R.LK#PDEGGEVPVLNVSYKPQK.I	1	24.1772	68.049	31.0181	54.2181	27.4623	75.9506	61.6584	23.5331	30.7505	27.0707	85.8394		P61222	+	1188.5	1204.35	1030.62	1679.69	1484.13	1072.92	1199.79	1197.06	1151.4	981.226	1105.67		0.885189	2.45866	1.30963	1.40458	0.805183	3.0803	2.23622	0.855443	1.16213	1.20049	3.37824			1.28068	0.0751963	1.17016		1.08783	0.166361	1.37362		0.277181	1	0.321643		+	2.43549	0.00810363	1.51529		1.57172	0.0544921	1.65108		0.316394	0.992711	0.186705
37	994	sp|P61222|ABCE1_MOUSE	P61222	Abce1	Abce1 (K431)	ATP-binding cassette sub-family E member 1 OS=Mus musculus GN=Abce1 PE=1 SV=1	431	RQLLHEKIRDAYT	1000			R.QLLHEK#IR.D	1	62.9805	654.041	80.9568	370.099	65.7706	576.667	537.95	37.9281	82.1844	46.3668	912.063		P61222	+	1188.5	1204.35	1030.62	1679.69	1484.13	1072.92	1199.79	1197.06	1151.4	981.226	1105.67		0.903987	9.26418	1.34002	3.75876	0.75599	9.16882	7.64876	0.540506	1.21764	0.806109	14.072		+	2.02827	0.00652632	2.8152	+	1.74265	0.019	3.67982		0.387819	1	0.602104		+	2.80999	0	3.16033	+	2.21774	0	3.95728		0.453997	1	0.467166
38	998	sp|P61222|ABCE1_MOUSE	P61222	Abce1	Abce1 (K512)	ATP-binding cassette sub-family E member 1 OS=Mus musculus GN=Abce1 PE=1 SV=1	512	RFILHAKKTAFVV	1000			R.FILHAK#K.T	1	129.122	564.171	220.106	457.868	148.043	808.888	651.13	117.256	173.624	110.474	832.427		P61222	+	1188.5	1204.35	1030.62	1679.69	1484.13	1072.92	1199.79	1197.06	1151.4	981.226	1105.67		0.772414	3.33047	1.51839	1.93803	0.709192	5.36006	3.85842	0.696411	1.07209	0.800458	5.35266		+	1.48779	0.0311667	1.79278	+	1.93958	0.0286667	2.43169		0.399748	1	0.479944		+	2.23234	0.00278652	2.13791	+	3.41885	0.0152	2.70915		0.501883	1	0.345006
39	1002	sp|P61222|ABCE1_MOUSE	P61222	Abce1	Abce1 (K541)	ATP-binding cassette sub-family E member 1 OS=Mus musculus GN=Abce1 PE=1 SV=1	541	FDGVPSKNTVANS	1000			R.VIVFDGVPSK#NTVANSPQTLLAGM*NK.F	3	31.2178	143.505	34.7734	115.043	24.4015	281.304	159.135	9.18634	45.684	28.1986	250.939		P61222	+	1188.5	1204.35	1030.62	1679.69	1484.13	1072.92	1199.79	1197.06	1151.4	981.226	1105.67		1.03075	4.67588	1.32404	2.68772	0.645204	10.2887	5.20488	0.301146	1.557	1.12774	8.90623		+	1.50098	0.0204384	2.39938	+	1.4366	0.0264615	3.07376		0.240967	1	0.429136		+	2.17909	0	2.74451		1.65984	0.0113548	3.35122		0.241978	0.990154	0.294198
40	1000	sp|P61222|ABCE1_MOUSE	P61222	Abce1	Abce1 (K579)	ATP-binding cassette sub-family E member 1 OS=Mus musculus GN=Abce1 PE=1 SV=1	579	YRPRINKLNSIKD	1000			R.INK#LNSIK.D	1	17.5262	113.486	22.3675	101.821	29.0467	187.51	137.948	20.2189	29.9879	20.6095	210.753		P61222	+	1188.5	1204.35	1030.62	1679.69	1484.13	1072.92	1199.79	1197.06	1151.4	981.226	1105.67		0.78969	5.04611	1.16223	3.24624	1.04808	9.35892	6.15714	0.904504	1.39472	1.12478	10.2075		+	1.68193	0.0145882	2.43876	+	1.39334	0.0361905	2.81863		0.400633	1	0.566814		+	2.24947	0	2.7839		1.57939	0.0170909	3.09609		0.508525	1	0.431876
41	996	sp|P61222|ABCE1_MOUSE	P61222	Abce1	Abce1 (K584)	ATP-binding cassette sub-family E member 1 OS=Mus musculus GN=Abce1 PE=1 SV=1	584	NKLNSIKDVEQKK	1000			K.LNSIK#DVEQK.K	1	21.1378	42.1517	32.0285	31.8187	33.3078	60.8373	50.1495	213.691	37.708	41.8514	61.4873		P61222	+	1188.5	1204.35	1030.62	1679.69	1484.13	1072.92	1199.79	1197.06	1151.4	981.226	1105.67		0.748276	1.47252	1.3075	0.796993	0.944225	2.38563	1.75857	7.51051	1.37786	1.7945	2.33971			0.424506	0.447781	0.533215		0.17508	0.784895	-0.384608		0.41954	1	0.525266			1.1214	0.116598	0.878352		0.0393627	0.936505	-0.107152		0.5042	1	0.390328
42	4117	sp|Q99LE6|ABCF2_MOUSE	Q99LE6	Abcf2	Abcf2 (K513)	ATP-binding cassette sub-family F member 2 OS=Mus musculus GN=Abcf2 PE=1 SV=1	513	RYGLTGKQQVSPI	1000	+		R.YGLTGK#QQVSPIR.N	1	25.8604	111.705	16.4986	77.8567	17.8461	162.56	119.217	27.0244	23.8942	20.1203	146.378		Q99LE6	+	807.8	830.247	773.975	1107.48	1064.77	850.336	988.326	1004.31	810.872	700.875	717.326		1.37023	5.75873	0.912394	3.00899	0.717378	8.18248	5.16296	1.15172	1.26125	1.22873	8.73418		+	1.90765	0.0150303	2.43487		1.02632	0.0692991	2.46883		0.245164	1	0.364913		+	2.48858	0	2.78001		1.44229	0.0224651	2.74629		0.253327	0.98587	0.229975
43	2725	sp|Q64343|ABCG1_MOUSE	Q64343	Abcg1	Abcg1 (K102)	ATP-binding cassette sub-family G member 1 OS=Mus musculus GN=Abcg1 PE=1 SV=1	102	GYKTLLKGISGKF	1000			K.TLLK#GISGK.F	1	132.688	134.505	205.236	102.01	90.4376	87.1389	75.3246	126.374	94.8837	172.476	184.136		Q64343	+	293.1	375.654	268.046	284.711	323.29	198.225	201.763	255.661	292.068	238.021	340.722		0.906546	0.717012	1.53327	0.717485	0.560185	0.880298	0.747603	0.989851	0.650554	1.45108	1.08222			0.220875	0.72473	-0.260628		0.0984577	0.930265	-0.120213		0.264059	1	0.228117			0.0694061	0.921947	0.0845088		0.137245	0.858875	0.157243		0.223495	0.987361	0.0931791
44	2724	sp|Q64343|ABCG1_MOUSE	Q64343	Abcg1	Abcg1 (K354)	ATP-binding cassette sub-family G member 1 OS=Mus musculus GN=Abcg1 PE=1 SV=1	354	MCDADYKRDLGGD	1000			R.EGM*CDADYK#R.D	1	109.683	74.5696	117.814	58.2327	63.2168	44.0736	46.707	86.1836	80.8633	108.352	66.6193		Q64343	+	293.1	375.654	268.046	284.711	323.29	198.225	201.763	255.661	292.068	238.021	340.722		1.11232	0.590038	1.30645	0.607952	0.581228	0.660887	0.688093	1.002	0.822953	1.3531	0.581175			0.642728	0.368648	-0.611006		1.20852	0.395799	-0.713816		0.0735919	0.999128	0.0310657			0.262514	0.733658	-0.265869		0.471844	0.624586	-0.436359		0.111946	0.995158	-0.103872
45	4058	sp|Q99LR1|ABD12_MOUSE	Q99LR1	Abhd12	Abhd12 (K45)	Monoacylglycerol lipase ABHD12 OS=Mus musculus GN=Abhd12 PE=1 SV=2	45	NLRLAGKGTAEPH	1000			R.LAGK#GTAEPHSASDAGM*K.R	1	68.4302	38.397	80.6625	25.8558	88.026	93.5382	48.3367	39.6633	88.7669	108.13	73.7042		Q99LR1	+	2454	1902.96	2130.81	2115.96	1765.1	2156.47	1978.33	2096.7	2525.7	2179.86	2446.09		0.723596	0.523588	0.982313	0.317084	1.29409	1.12556	0.634017	0.490879	0.911993	1.28719	0.781886			0.542568	0.308761	-0.766455		0.204519	0.836489	-0.241107		0.19749	1	0.300449			0.409972	0.543154	-0.421318		0.0354644	0.967849	0.0363496		0.156286	0.99482	0.165512
46	4057	sp|Q99LR1|ABD12_MOUSE	Q99LR1	Abhd12	Abhd12 (K59)	Monoacylglycerol lipase ABHD12 OS=Mus musculus GN=Abhd12 PE=1 SV=2	59	ASDAGMKRALGRR	1000			K.GTAEPHSASDAGM*K#R.A	1	19.3992	10.3395	19.7097	8.2336	16.5114	13.4749	10.1127	17.688	18.8894	20.1772	14.5972		Q99LR1	+	2454	1902.96	2130.81	2115.96	1765.1	2156.47	1978.33	2096.7	2525.7	2179.86	2446.09		0.894606	0.614881	1.04678	0.440357	1.05861	0.707136	0.578484	0.954692	0.846363	1.0475	0.675335			1.34105	0.174946	-0.790759		1.36083	0.447855	-0.597789		0.187386	1	0.116952			2.46736	0.352213	-0.445623		0.721217	0.676737	-0.320332		0.0984914	1	-0.0179862
47	2503	sp|Q99JW1|AB17A_MOUSE	Q99JW1	Abhd17a	Abhd17a (K92)	Protein ABHD17A OS=Mus musculus GN=Abhd17a PE=1 SV=1	92	IEVFVTKSARANR	1000			R.ELDTIEVFVTK#SAR.A	3	215.85	263.771	369.24	255.149	311.591	231.477	242.689	224.286	449.356	289.452	257.848		Q99JW1	+	212.6	205.597	195.553	208.716	224.776	216.256	239.384	186.133	212.005	209.321	205.909		0.710041	0.897233	1.3205	0.854934	0.96946	0.748573	0.709007	0.842702	1.48231	0.967074	0.875758			0.312	0.738311	-0.220886		0.637289	0.63922	-0.434641		0.149886	0.997519	-0.0769796			0.15956	0.863977	0.124251		0.373867	0.835438	-0.157185		0.349561	0.990586	-0.211918
48	2504	sp|Q99JW1|AB17A_MOUSE	Q99JW1	Abhd17a	Abhd17a (K226)	Protein ABHD17A OS=Mus musculus GN=Abhd17a PE=1 SV=1	226	VAFPDTKKTYCFD	1000			R.VAFPDTK#K.T	3	1401.44	845.985	1367.37	705.339	1331.18	932.07	894.002	1333.91	1663.94	1484.81	935.338		Q99JW1	+	212.6	205.597	195.553	208.716	224.776	216.256	239.384	186.133	212.005	209.321	205.909		1.0138	0.632834	1.07538	0.519738	0.910814	0.662863	0.574364	1.10217	1.20708	1.09094	0.698613			2.13093	0.160302	-0.729107		1.09411	0.359039	-0.837845		0.145227	0.995563	0.0737894			1.51727	0.456862	-0.38397		1.643	0.445092	-0.560389		0.319828	0.997831	-0.0611486
49	2504;2505	sp|Q99JW1|AB17A_MOUSE	Q99JW1	Abhd17a	Abhd17a (K226;227)	Protein ABHD17A OS=Mus musculus GN=Abhd17a PE=1 SV=1	226;227	VAFPDTKKTYCFD;AFPDTKKTYCFDA	1000;1000			R.VAFPDTK#K#TYCFDAFPNIEK.V	1	20.5563	13.1243	17.8162	12.9201	15.7754	16.4676	21.6692	19.2151	19.403	24.0345	18.1014		Q99JW1	+	212.6	205.597	195.553	208.716	224.776	216.256	239.384	186.133	212.005	209.321	205.909		1.12439	0.742326	1.05946	0.719853	0.816143	0.885517	1.05265	1.20048	1.06428	1.33524	1.02229			0.913505	0.525458	-0.346295		0.800056	0.818492	-0.203952		1.37984	1	0.412749			0.00185726	0.998794	-0.00115813		0.107365	0.932413	0.0735047		0.501852	1	0.277811
50	2482	sp|Q7M759|AB17B_MOUSE	Q7M759	Abhd17b	Abhd17b (K206)	Protein ABHD17B OS=Mus musculus GN=Abhd17b PE=1 SV=1	206	VAFPDTKKTYCFD	1000			R.VAFPDTK#K.T	3	1401.44	845.985	1367.37	705.339	1331.18	932.07	894.002	1333.91	1663.94	1484.81	935.338		Q7M759	+	406.5	418.722	376.532	412.938	427.401	349.998	396.816	327.359	361.455	408.447	356.372		1.01462	0.594605	1.06875	0.502696	0.916628	0.783745	0.663042	1.19921	1.3548	1.06986	0.772426			1.27908	0.227333	-0.695019		1.62441	0.34445	-0.748543		0.402601	1	0.215247			1.38233	0.516371	-0.349882		1.28566	0.512937	-0.471087		0.616281	0.987715	0.0803094
51	2482;2483	sp|Q7M759|AB17B_MOUSE	Q7M759	Abhd17b	Abhd17b (K206;207)	Protein ABHD17B OS=Mus musculus GN=Abhd17b PE=1 SV=1	206;207	VAFPDTKKTYCFD;AFPDTKKTYCFDA	1000;1000			R.VAFPDTK#K#TYCFDAFPNIDK.I	1	40.9982	27.4182	36.0123	24.0709	23.3475	19.7331	20.0985	40.4527	37.7993	33.1956	29.6496		Q7M759	+	406.5	418.722	376.532	412.938	427.401	349.998	396.816	327.359	361.455	408.447	356.372		1.20486	0.782248	1.14256	0.696367	0.652581	0.673536	0.605069	1.47623	1.24928	0.970902	0.993907			0.577076	0.487491	-0.430639		0.544555	0.544746	-0.646961		0.0958406	0.998189	0.115362			0.0830839	0.914212	-0.085503		0.458397	0.664049	-0.369505		0.0223472	0.999561	-0.0195759
52	1725	sp|Q8VCV1|AB17C_MOUSE	Q8VCV1	Abhd17c	Abhd17c (K32)	Protein ABHD17C OS=Mus musculus GN=Abhd17c PE=1 SV=2	32	PSRIAAKLAFLPP	1000			R.IAAK#LAFLPPEPTYTVLAPEQR.A	2	44.3735	46.4188	56.5479	35.5564	58.9626	63.3848	46.628	52.6125	96.6068	50.0485	59.8524		Q8VCV1	+	1094.8	1039.5	1000.83	1171.7	1127.14	1022.77	1164.09	941.401	882.181	1115.86	914.963		0.814186	0.897027	1.13499	0.609586	1.05083	1.24493	0.804628	1.12266	2.19981	0.900983	1.31405			0.192004	0.810752	-0.170815		0.25087	0.768824	-0.344414		0.17503	1	0.225148			0.481194	0.788355	0.174321		0.057223	0.944203	-0.0669584		0.124835	0.993664	0.0902097
53	1724	sp|Q8VCV1|AB17C_MOUSE	Q8VCV1	Abhd17c	Abhd17c (K239)	Protein ABHD17C OS=Mus musculus GN=Abhd17c PE=1 SV=2	239	AFPDTRKTYCFDA	1000			R.K#TYCFDAFPSIDK.I	3	229.643	240.263	235.278	217.388	195.212	175.97	198.85	172.768	259.047	224.302	224.745		Q8VCV1	+	1094.8	1039.5	1000.83	1171.7	1127.14	1022.77	1164.09	941.401	882.181	1115.86	914.963		1.01819	1.12195	1.14112	0.900592	0.840694	0.835164	0.829181	0.890836	1.42538	0.97574	1.19233			0.144022	0.91582	-0.0703388		0.114551	0.93218	-0.111278		0.0801406	0.994432	0.0734089			0.431104	0.68455	0.274798		0.391778	0.825683	0.166178		0.0826453	0.996319	-0.0615291
54	1723	sp|Q8VCV1|AB17C_MOUSE	Q8VCV1	Abhd17c	Abhd17c (K310)	Protein ABHD17C OS=Mus musculus GN=Abhd17c PE=1 SV=2	310	QYLERLKQFISHE	1000			R.LK#QFISHELPNS.-	1	360.594	303.453	399.429	227.685	398.173	358.174	318.671	310.779	535.261	396.193	357.444		Q8VCV1	+	1094.8	1039.5	1000.83	1171.7	1127.14	1022.77	1164.09	941.401	882.181	1115.86	914.963		0.913457	0.809603	1.10683	0.538916	0.979709	0.97123	0.759206	0.915549	1.68272	0.984694	1.08345			0.618355	0.498876	-0.408323		0.359554	0.740943	-0.34132		0.291745	1	0.271996			0.24108	0.923571	-0.0631869		0.098862	0.939327	-0.0638636		0.37155	1	0.137058
56	3032	sp|Q8VD66|ABHD4_MOUSE	Q8VD66	Abhd4	Abhd4 (K192)	Protein ABHD4 OS=Mus musculus GN=Abhd4 PE=1 SV=1	192	APPTWVKAVASVL	1000			R.APPTWVK#AVASVLGR.S	1	16.0042	11.4203	29.7051	8.48342	13.6128	9.54785	10.7457	16.4762	16.0252	14.9543	5.82685		Q8VD66	+	588.5	650.226	717.324	692.511	677.942	821.916	769.191	709.929	637.617	749.41	555.573		0.919934	0.59413	1.40083	0.414394	0.679239	0.392959	0.472573	0.785075	0.850181	0.675017	0.354782			1.28828	0.0968343	-1.05917		1.02227	0.333403	-0.904774		0.219082	1	-0.164985			0.878707	0.221302	-0.714029		0.520988	0.516913	-0.627318		0.24864	0.993132	-0.299923
57	4696	sp|Q8R2Y0|ABHD6_MOUSE	Q8R2Y0	Abhd6	Abhd6 (K126)	Monoacylglycerol lipase ABHD6 OS=Mus musculus GN=Abhd6 PE=1 SV=1	126	SIVGQVKRIHQFV	1000			R.SSLDDLSIVGQVK#R.I	2	179.965	358.544	222.842	203.404	160.916	404.354	159.967	198.567	211.108	205.941	251.033		Q8R2Y0	+	2293.6	2156.61	2350.7	1921.58	1871.31	2112.17	2203.7	2168.51	2232.14	2317.16	2288.92		0.907962	1.92384	1.09698	1.22489	0.995063	2.21529	0.839991	1.0596	1.09441	1.02845	1.2691			1.09999	0.189871	0.799012		0.0371558	0.975993	-0.0385859		0.753269	1	-0.748583			2.08722	0.027989	1.14415		0.492775	0.761812	0.23887		1.40276	0.476605	-0.88352
58	2014	sp|Q5SSL4|ABR_MOUSE	Q5SSL4	Abr	Abr (K185)	Active breakpoint cluster region-related protein OS=Mus musculus GN=Abr PE=1 SV=1	185	SQLGVYKAFVDNY	1000			K.LASQLGVYK#AFVDNYK.V	1	11.726	24.8326	15.9829	12.8949	10.5219	24.3993	15.1826	12.5422	17.7308	9.7614	33.0611		Q5SSL4	+	1490.1	1925.77	1771.64	1629.17	2040.82	1959.92	2195.43	1798.96	1846.24	1772.52	1785.1		1.07082	1.75469	1.22761	1.07704	0.701571	1.69403	0.941039	0.948715	1.30684	0.749379	2.5202			0.834419	0.33174	0.598508		0.285653	0.643528	0.658301		0.0249479	0.996541	0.0633493			1.37225	0.0747617	0.943644		0.494922	0.42092	0.935757		0.0362958	1	-0.0715884
59	4761	sp|Q5SWU9|ACACA_MOUSE	Q5SWU9	Acaca	Acaca (K1758)	Acetyl-CoA carboxylase 1 OS=Mus musculus GN=Acaca PE=1 SV=1	1758	LTPQDYKRVSALN	1000	+		K.YLYLTPQDYK#R.V	1	23.9086	23.9543	27.0444	18.623	28.1138	30.0186	24.9989	38.875	37.7247	37.262	30.0175		Q5SWU9	+	2713.3	2887.32	2674.12	2797.34	2840.36	2511.96	2683.66	2603.36	2501.36	2797.3	2604.6		0.917147	0.863517	1.05264	0.692926	1.03022	1.24383	0.969562	1.55424	1.56975	1.38647	1.19954			0.199054	0.839575	-0.13944		0.785843	0.602018	-0.47711		0.345537	1	0.250992			0.859783	0.743058	0.205697		0.567494	0.79121	-0.199654		0.495785	0.99253	0.116054
60	5190	sp|P45952|ACADM_MOUSE	P45952	Acadm	Acadm (K212)	Medium-chain specific acyl-CoA dehydrogenase, mitochondrial OS=Mus musculus GN=Acadm PE=1 SV=1	212	RSNPDPKVPASKA	1000	+		R.SNPDPK#VPASK.A	1	4.99446	18.2295	65.9616	116.719	26.6023	123.454	98.0222	27.9968	23.3632	22.7414	35.7768		P45952	+	907.3	691.079	1050.77	1032.88	824.49	1007.36	999.828	876.862	1019.35	996.85	817.039		0.164248	0.787061	1.87304	3.37173	0.962711	3.65663	2.92524	0.952664	0.683865	0.680692	1.30654			0.575708	0.112116	1.67802		0.622511	0.309418	1.35819		0.0454241	0.996667	-0.125699			0.74952	0.0302842	2.02315		0.624611	0.239024	1.63564		0.0864528	0.981411	-0.260637
61	466	sp|Q8CAY6|THIC_MOUSE	Q8CAY6	Acat2	Acat2 (K265)	Acetyl-CoA acetyltransferase, cytosolic OS=Mus musculus GN=Acat2 PE=1 SV=2	265	AAVVLMKKTEAER	95.8984			K.LKPYFLTDGTGTVTPANASGM*NDGAAAVVLM*K#K.T	1	29.4029	21.1107	32.5997	24.5636	19.7788	30.2066	13.2455	18.6826	32.2595	21.3876	40.08		Q8CAY6	+	1764.9	1812.73	1381.55	1774.41	2041.17	1400.95	1398.92	1788.43	1511.04	1326.07	1717.36		1.00066	0.699501	1.41732	0.831489	0.58202	1.29509	0.568714	0.627456	1.28233	0.968757	1.4018			0.0322116	0.959716	-0.0440148		0.0182818	0.979114	-0.0436599		0.0114154	1	-0.0272128			0.288999	0.691626	0.301122		0.139773	0.826391	0.233796		0.0945848	0.986868	-0.162151
62	465	sp|Q8CAY6|THIC_MOUSE	Q8CAY6	Acat2	Acat2 (K302)	Acetyl-CoA acetyltransferase, cytosolic OS=Mus musculus GN=Acat2 PE=1 SV=2	302	GPIPAIKQAVAKA	1000			R.IVSWSQAGVEPSVM*GVGPIPAIK#QAVAK.A	1	12.2646	10.0767	18.1659	9.66077	10.4985	12.0995	11.6488	11.8635	16.0317	14.6327	17.0035		Q8CAY6	+	1764.9	1812.73	1381.55	1774.41	2041.17	1400.95	1398.92	1788.43	1511.04	1326.07	1717.36		0.825926	0.660685	1.56278	0.647089	0.611297	1.02648	0.989675	0.788396	1.26098	1.31149	1.17675			0.238431	0.698139	-0.282122		0.0215368	0.986579	-0.0176647		0.855336	1	0.505992			0.055219	0.944879	0.0630148		0.70169	0.730942	0.259791		1.14479	1	0.371054
63	5306	sp|Q9D061|ACBD6_MOUSE	Q9D061	Acbd6	Acbd6 (K181)	Acyl-CoA-binding domain-containing protein 6 OS=Mus musculus GN=Acbd6 PE=1 SV=2	181	AKAIKSKAADVNM	1000			K.SK#AADVNM*TDEEGR.A	1	17.9859	38.0882	19.7191	39.1577	34.8783	86.8745	65.1293	27.4668	47.0869	18.9329	82.4244		Q9D061	+	970.7	1041.05	795.52	1133.28	1205.02	845.798	897.03	881.201	871.506	793.402	830.565		0.76925	1.51894	1.0291	1.4345	1.20165	4.26428	3.01432	1.29405	2.24311	0.990703	4.12005			0.812133	0.140351	1.096		1.29116	0.147827	1.30927		0.545399	1	0.745274			1.32404	0.0229529	1.44114		1.52203	0.0619492	1.58673		0.61468	1	0.610336
65	117	sp|Q91V92|ACLY_MOUSE	Q91V92	Acly	Acly (K528)	ATP-citrate synthase OS=Mus musculus GN=Acly PE=1 SV=1	528	PFTGDHKQKFYWG	1000	+		R.DEPSVAAM*VYPFTGDHK#QK.F	2	134.157	144.226	130.35	124.389	115.282	122.828	103.344	109.998	125.084	132.426	131.969		Q91V92	+	4329.7	4426.69	4133.36	4662.08	4905.78	4145.28	3981.82	4701.69	3980.06	3808.77	4640.43		1.08062	1.13627	1.09983	0.930509	0.819544	1.03339	0.905151	0.815922	1.09605	1.21257	0.991815			0.123925	0.934703	0.0552457		0.238163	0.918806	-0.116777		0.468252	1	-0.120406			0.876524	0.48036	0.400382		0.525755	0.824644	0.16068		0.673516	1	-0.255344
66	118	sp|Q91V92|ACLY_MOUSE	Q91V92	Acly	Acly (K620)	ATP-citrate synthase OS=Mus musculus GN=Acly PE=1 SV=1	620	ATVGGIKPGCFKI	1000	+		K.GVTIIGPATVGGIK#PGCFK.I	2	775.729	727.557	823.447	768.564	622.689	595.836	533.338	239.764	573.485	707.035	726.933		Q91V92	+	4329.7	4426.69	4133.36	4662.08	4905.78	4145.28	3981.82	4701.69	3980.06	3808.77	4640.43		1.06368	0.97577	1.18275	0.978723	0.753568	0.853361	0.795208	0.302754	0.855446	1.10209	0.930028			0.123055	0.918168	-0.0727357		0.243094	0.754361	0.385308		0.325794	1	-0.119229			0.3793	0.692349	0.272401		0.526559	0.498462	0.662764		0.427753	0.994584	-0.254167
67	119	sp|Q91V92|ACLY_MOUSE	Q91V92	Acly	Acly (K981)	ATP-citrate synthase OS=Mus musculus GN=Acly PE=1 SV=1	981	MRVQILKDFVKQH	1000	+		R.VQILK#DFVK.Q	1	182.535	165.532	208.804	164.435	171.553	145.824	135.533	187.379	189.814	209.14	195.471		Q91V92	+	4329.7	4426.69	4133.36	4662.08	4905.78	4145.28	3981.82	4701.69	3980.06	3808.77	4640.43		0.990843	0.878862	1.18728	0.828956	0.821877	0.826786	0.79998	0.936664	1.12087	1.29053	0.990013			0.562385	0.702906	-0.227574		0.615446	0.730245	-0.314286		0.149221	0.995711	0.0755573			0.206539	0.864528	0.117563		0.135667	0.964663	-0.0368301		0.120819	0.999829	-0.0593806
68	2978	sp|P28271|ACOC_MOUSE	P28271	Aco1	Aco1 (K396)	Cytoplasmic aconitate hydratase OS=Mus musculus GN=Aco1 PE=1 SV=3	396	ESCLGAKQGFKGF	1000	+		K.DFESCLGAK#QGFK.G	1	25.3578	61.2375	23.2571	35.88	54.4305	75.907	56.3273	19.6545	50.4248	51.7806	48.5308		P28271	+	2213.9	2323.12	1827.53	2564.97	2539.81	2208.89	2000.14	2455.95	2439.02	1672.13	2223.07		0.753367	1.7338	0.837037	0.920077	1.4096	2.26027	1.8523	0.526373	1.35982	2.03681	1.43587			0.627001	0.3277	0.673396		0.331546	0.654782	0.524329		0.0708832	0.996471	0.0888717			1.33956	0.0612054	1.01853		0.570005	0.43119	0.801786		0.0364765	1	-0.0460661
69	2979	sp|P28271|ACOC_MOUSE	P28271	Aco1	Aco1 (K639)	Cytoplasmic aconitate hydratase OS=Mus musculus GN=Aco1 PE=1 SV=3	639	LYAWNPKSTYIKS	1000	+		K.LYAWNPK#STYIK.S	2	302.438	278.52	336.748	181.91	221.046	254.47	190.487	252.836	283.165	441.035	322.149		P28271	+	2213.9	2323.12	1827.53	2564.97	2539.81	2208.89	2000.14	2455.95	2439.02	1672.13	2223.07		1.00471	0.881752	1.3552	0.521599	0.640093	0.847273	0.700434	0.757148	0.85386	1.93984	1.06577			0.410342	0.55203	-0.387092		0.233472	0.784898	-0.319775		0.228877	1	0.242324			0.042105	0.964275	-0.041956		0.0318509	0.965754	-0.0423188		0.190204	0.988237	0.107386
70	1781	sp|Q91V12|BACH_MOUSE	Q91V12	Acot7	Acot7 (K169)	Cytosolic acyl coenzyme A thioester hydrolase OS=Mus musculus GN=Acot7 PE=1 SV=2	169	YVPLSLKNVDKVL	1000			K.ATLWYVPLSLK#NVDK.V	2	733.018	577.347	768.258	526.656	589.059	892.045	529.317	584.314	800.814	797.951	775.339		Q91V12	+	2332.9	2668.44	2519.25	2846.68	2961.61	2507.66	2466.2	2408.88	2117.17	2458	2293.39		1.15227	0.793441	1.11833	0.678459	0.7294	1.30453	0.787086	0.889542	1.38711	1.1905	1.23979			0.145807	0.845643	-0.140183		0.184163	0.870651	-0.202582		0.122579	1	0.152328			0.295211	0.774754	0.204953		0.123763	0.934802	0.0748739		0.0244186	1	0.0173901
71	1780	sp|Q91V12|BACH_MOUSE	Q91V12	Acot7	Acot7 (K370)	Cytosolic acyl coenzyme A thioester hydrolase OS=Mus musculus GN=Acot7 PE=1 SV=2	370	GRYLQMKAKRQGH	1000			R.YLQMK#AK.R	4	589.883	813.798	868.889	599.651	832.431	957.696	765.144	635.901	964.011	885.084	1221.45		Q91V12	+	2332.9	2668.44	2519.25	2846.68	2961.61	2507.66	2466.2	2408.88	2117.17	2458	2293.39		0.863153	1.04106	1.17736	0.719081	0.959484	1.3037	1.05909	0.901141	1.55433	1.2292	1.81809			0.000495171	0.999973	0.000437876		0.159432	0.872015	0.211343		0.383383	1	0.484325			1.41901	0.516353	0.345574		0.599845	0.575618	0.488799		0.436508	1	0.349387
72	4682	sp|Q8BP40|PPA6_MOUSE	Q8BP40	Acp6	Acp6 (K212)	Lysophosphatidic acid phosphatase type 6 OS=Mus musculus GN=Acp6 PE=1 SV=1	212	KTRGRKKAAISQP	1000	+		K.K#AAISQPGISEDLEK.V	2	82.3726	99.1414	109.674	93.4541	94.8426	74.451	122.586	126.809	110.848	157.007	219.841		Q8BP40	+	460.3	409.311	568.156	498.458	474.268	520.638	579.769	583.563	453.687	577.322	503.369		0.938629	1.27044	1.01248	0.983381	1.04889	0.750043	1.10902	1.13976	1.28151	1.42643	2.29073			0.0429389	0.969138	-0.0297306		0.186794	0.817796	0.31955		0.412249	1	0.703815			0.352915	0.668177	0.315406		0.458831	0.555965	0.597006		0.449147	1	0.568877
73	1844	sp|Q99PU5|ACBG1_MOUSE	Q99PU5	Acsbg1	Acsbg1 (K65)	Long-chain-fatty-acid--CoA ligase ACSBG1 OS=Mus musculus GN=Acsbg1 PE=1 SV=1	65	ELSAPEKARAASL	1000			K.ESPSHGLELSAPEK#AR.A	2	116.78	138.63	115.861	95.9103	127.017	147.417	121.707	85.4331	174.292	151.888	170.398		Q99PU5	+	2184.2	1819.7	3179.04	1954.44	1553.73	2807.03	3104.2	1855.25	2046.61	4009.78	1967.98		0.934388	1.3314	0.636929	0.857617	1.42868	0.917806	0.685201	0.804774	1.48831	0.661991	1.51319			0.0903425	0.897991	0.100541		0.0662342	0.936431	0.137693		0.0016973	1	0.00356226			0.423719	0.520128	0.445678		0.294095	0.677877	0.415149		0.0881493	0.992771	-0.131376
74	1846	sp|Q99PU5|ACBG1_MOUSE	Q99PU5	Acsbg1	Acsbg1 (K211)	Long-chain-fatty-acid--CoA ligase ACSBG1 OS=Mus musculus GN=Acsbg1 PE=1 SV=1	211	IVVDTQKQLEKIL	1000			R.ANVIVVDTQK#QLEK.I	4	228.941	425.108	320.341	330.808	492.801	383.554	332.818	285.908	679.779	294.162	562.058		Q99PU5	+	2184.2	1819.7	3179.04	1954.44	1553.73	2807.03	3104.2	1855.25	2046.61	4009.78	1967.98		0.601525	1.34067	0.578281	0.971348	1.82019	0.784154	0.615289	0.884394	1.90614	0.421006	1.63901			0.139966	0.784728	0.229863		0.0602313	0.928918	0.170972		0.00154254	1	-0.0039924			0.372477	0.451568	0.574999		0.203426	0.695961	0.448428		0.0691977	0.993058	-0.13893
75	1849	sp|Q99PU5|ACBG1_MOUSE	Q99PU5	Acsbg1	Acsbg1 (K238)	Long-chain-fatty-acid--CoA ligase ACSBG1 OS=Mus musculus GN=Acsbg1 PE=1 SV=1	238	YQEPPPKKMANVY	1000			K.AVVIYQEPPPK#K.M	1	29.4461	76.406	43.4541	57.9735	48.8463	82.4937	29.1694	43.9158	62.0001	39.7405	105.077		Q99PU5	+	2184.2	1819.7	3179.04	1954.44	1553.73	2807.03	3104.2	1855.25	2046.61	4009.78	1967.98		0.690312	2.14999	0.699913	1.51885	1.60978	1.50482	0.481158	1.21207	1.5512	0.507484	2.73398			0.833092	0.192847	0.886491		0.0499015	0.93118	0.220364		0.13715	1	-0.56784			1.1461	0.0445828	1.23163		0.133816	0.746889	0.49782		0.194849	1	-0.702778
76	1848	sp|Q99PU5|ACBG1_MOUSE	Q99PU5	Acsbg1	Acsbg1 (K378)	Long-chain-fatty-acid--CoA ligase ACSBG1 OS=Mus musculus GN=Acsbg1 PE=1 SV=1	378	VPRVWEKIMERIQ	1000			R.VWEK#IM*ER.I	1	59.6535	92.2215	68.3535	64.8325	70.1613	68.5447	49.6907	56.9041	76.3504	69.3169	85.6533		Q99PU5	+	2184.2	1819.7	3179.04	1954.44	1553.73	2807.03	3104.2	1855.25	2046.61	4009.78	1967.98		0.871924	1.61796	0.686435	1.05902	1.44164	0.779583	0.511047	0.97921	1.191	0.551891	1.3895			0.182304	0.773176	0.210166		0.0131691	0.985018	-0.0350604		0.161462	1	-0.386181			0.4553	0.428061	0.555302		0.121172	0.826308	0.242396		0.272177	1	-0.521118
77	1851	sp|Q99PU5|ACBG1_MOUSE	Q99PU5	Acsbg1	Acsbg1 (K441)	Long-chain-fatty-acid--CoA ligase ACSBG1 OS=Mus musculus GN=Acsbg1 PE=1 SV=1	441	QALGFAKCQKNFY	1000			R.QALGFAK#CQK.N	1	79.136	206.075	75.2187	122.13	54.9355	87.0329	54.4245	27.522	70.9579	68.6981	329.428		Q99PU5	+	2184.2	1819.7	3179.04	1954.44	1553.73	2807.03	3104.2	1855.25	2046.61	4009.78	1967.98		1.14115	3.56686	0.74523	1.96816	1.11362	0.976556	0.552211	0.467237	1.09201	0.539615	5.27229			0.671267	0.206711	0.951925		0.262319	0.521421	1.39112		0.0266411	0.996147	-0.154898			0.770678	0.0690584	1.29706		0.339988	0.395065	1.66858		0.0555152	0.987945	-0.289836
78	1847	sp|Q99PU5|ACBG1_MOUSE	Q99PU5	Acsbg1	Acsbg1 (K639)	Long-chain-fatty-acid--CoA ligase ACSBG1 OS=Mus musculus GN=Acsbg1 PE=1 SV=1	639	CQRVGSKASTVSE	1000			R.VGSK#ASTVSEIVGQR.D	1	187.05	539.069	235.035	403.471	235.934	266.377	216.342	229.246	316.339	225.131	677.864		Q99PU5	+	2184.2	1819.7	3179.04	1954.44	1553.73	2807.03	3104.2	1855.25	2046.61	4009.78	1967.98		0.824973	2.85376	0.712214	1.98867	1.46281	0.914164	0.671373	1.19034	1.48899	0.540864	3.31815			0.656311	0.237149	0.864549		0.156804	0.748146	0.5981		0.0525674	0.998772	-0.213949			0.758571	0.083457	1.20969		0.269283	0.547976	0.875556		0.0981969	1	-0.348887
79	1850	sp|Q99PU5|ACBG1_MOUSE	Q99PU5	Acsbg1	Acsbg1 (K707)	Long-chain-fatty-acid--CoA ligase ACSBG1 OS=Mus musculus GN=Acsbg1 PE=1 SV=1	707	RLTVLEKYKDIID	1000			R.LTVLEK#YK.D	3	151.765	339.511	214.308	236.38	126.595	177.879	116.267	165.798	160.084	149.872	548.179		Q99PU5	+	2184.2	1819.7	3179.04	1954.44	1553.73	2807.03	3104.2	1855.25	2046.61	4009.78	1967.98		0.954553	2.56315	0.926109	1.66153	1.11934	0.870558	0.514548	1.22772	1.07457	0.513475	3.82668			0.53134	0.380194	0.635214		0.141236	0.751659	0.676036		0.0274243	0.99542	-0.14141			0.656673	0.15577	0.98035		0.225939	0.572224	0.953493		0.0605136	0.986398	-0.276348
80	1845	sp|Q99PU5|ACBG1_MOUSE	Q99PU5	Acsbg1	Acsbg1 (K720)	Long-chain-fatty-acid--CoA ligase ACSBG1 OS=Mus musculus GN=Acsbg1 PE=1 SV=1	720	SFYQEQKQxxxxx	1000			K.DIIDSFYQEQK#Q.-	3	253.083	578.336	313.155	440.04	528.587	523.536	355.256	330.031	764.849	352.829	635.977		Q99PU5	+	2184.2	1819.7	3179.04	1954.44	1553.73	2807.03	3104.2	1855.25	2046.61	4009.78	1967.98		0.626796	1.71924	0.532867	1.21794	1.84034	1.00892	0.619082	0.962294	2.02161	0.475991	1.74814			0.389709	0.433264	0.59371		0.0314527	0.96378	0.0939928		0.121063	1	-0.30266			0.619199	0.176181	0.938847		0.161099	0.75502	0.371449		0.221523	1	-0.437598
81	1321	sp|P41216|ACSL1_MOUSE	P41216	Acsl1	Acsl1 (K208)	Long-chain-fatty-acid--CoA ligase 1 OS=Mus musculus GN=Acsl1 PE=1 SV=2	208	DKPEKAKLLLEGV	1000	+	+	K.AK#LLLEGVENK.L	2	35.9936	227.269	57.7771	117.811	48.7867	742.528	44.63	46.4026	36.5336	27.8713	26.5747		P41216	+	2046.9	2011.9	2332.95	2116.49	1910.48	2389.32	2637.65	2264.29	2096.67	2309.95	2092.84		0.777082	4.99196	1.09443	2.45985	1.12849	13.7333	0.747735	0.905625	0.770016	0.533202	0.561138		+	1.17112	0.0248571	2.48569		0.181233	0.896813	-0.150721		1.37822	0.122167	-3.09242		+	1.48989	0.00269565	2.83083		0.0931326	0.896663	0.126735	+	1.77645	0	-3.22735
82	1322	sp|P41216|ACSL1_MOUSE	P41216	Acsl1	Acsl1 (K518)	Long-chain-fatty-acid--CoA ligase 1 OS=Mus musculus GN=Acsl1 PE=1 SV=2	518	KGANVFKGYLKDP	1000	+	+	K.GANVFK#GYLK.D	1	344.194	240.284	328.548	172.752	281.166	379.024	235.871	256.734	331.861	296.832	243.599		P41216	+	2046.9	2011.9	2332.95	2116.49	1910.48	2389.32	2637.65	2264.29	2096.67	2309.95	2092.84		1.1059	0.785466	0.926197	0.536806	0.9679	1.04328	0.588123	0.745695	1.04096	0.84512	0.765508			0.533697	0.529629	-0.390774		0.600797	0.684792	-0.37293		0.201639	1	-0.180736			0.0851255	0.952189	-0.0456373		0.594862	0.891665	-0.0954733		1.01693	1	-0.315674
83	2918	sp|Q9CZW4|ACSL3_MOUSE	Q9CZW4	Acsl3	Acsl3 (K222)	Long-chain-fatty-acid--CoA ligase 3 OS=Mus musculus GN=Acsl3 PE=1 SV=2	222	LLQTKLKDIVSLV	1000			K.LK#DIVSLVPR.L	1	28.4284	46.7969	33.9692	30.6365	25.9251	44.0851	36.0138	27.5973	23.3954	27.9927	45.3579		Q9CZW4	+	1305.9	1046.25	1095.5	1268.46	1061.51	1251.44	978.142	1020.69	1331.06	1068.1	1292.8		0.845954	1.73814	1.20497	0.938571	0.949077	1.36894	1.43078	1.05069	0.683026	1.01845	1.36341			0.575218	0.506884	0.402302		1.08062	0.447888	0.63277		0.125963	1	0.0956281			1.30672	0.149625	0.747438		1.09592	0.29814	0.910226		0.0483564	1	-0.0393097
84	2917	sp|Q9CZW4|ACSL3_MOUSE	Q9CZW4	Acsl3	Acsl3 (K679)	Long-chain-fatty-acid--CoA ligase 3 OS=Mus musculus GN=Acsl3 PE=1 SV=2	679	KFEIPLKIRLSPD	1000			K.FEIPLK#IR.L	1	106.223	188.124	138.162	148.59	106.526	213.113	148.061	116.044	121.376	109.965	205.881		Q9CZW4	+	1305.9	1046.25	1095.5	1268.46	1061.51	1251.44	978.142	1020.69	1331.06	1068.1	1292.8		0.792763	1.75244	1.22917	1.14169	0.978069	1.65972	1.47528	1.10806	0.888729	1.00341	1.55211			1.05629	0.302772	0.600275		1.85709	0.421083	0.603357		0.0331502	0.999725	0.0204522			2.43044	0.0449319	0.945412		1.46917	0.268994	0.880813		0.27873	0.982955	-0.114486
85	2052	sp|Q9QUJ7|ACSL4_MOUSE	Q9QUJ7	Acsl4	Acsl4 (K89)	Long-chain-fatty-acid--CoA ligase 4 OS=Mus musculus GN=Acsl4 PE=1 SV=2	89	FDHAVAKFGKKDS	1000	+	+	K.LFDHAVAK#FGK.K	1	78.4861	133.541	66.4446	71.7651	60.9921	168.316	132.205	62.2043	54.473	76.2137	219.524		Q9QUJ7	+	631.6	547.151	689.443	553.045	479.165	692.473	632.965	722.403	705.617	672.286	722.692		1.07147	2.10445	0.830985	1.11888	1.09754	2.09582	1.80094	0.742459	0.665647	0.977485	2.61914			0.964733	0.217631	0.77875		1.25988	0.125219	1.4688		0.343375	1	0.351249			1.89763	0.0316693	1.12389		2.24664	0.0289796	1.74626		0.412158	0.986974	0.216311
86	2053	sp|Q9QUJ7|ACSL4_MOUSE	Q9QUJ7	Acsl4	Acsl4 (K401)	Long-chain-fatty-acid--CoA ligase 4 OS=Mus musculus GN=Acsl4 PE=1 SV=2	401	VQKTLFKIGYDYK	1000	+	+	K.TLFK#IGYDYK.L	1	153.644	180.131	228.069	171.785	160.206	164.963	149.957	158.183	194.507	173.751	215.677		Q9QUJ7	+	631.6	547.151	689.443	553.045	479.165	692.473	632.965	722.403	705.617	672.286	722.692		0.803367	1.08723	1.09247	1.02581	1.10417	0.786729	0.782399	0.723139	0.910347	0.853519	0.98558			0.0811115	0.944487	-0.0477737		0.15801	0.944543	0.0897352		0.207693	1	-0.124608			0.382715	0.676029	0.297363		2.44644	0.582929	0.367191		0.333816	0.988473	-0.259546
87	2055	sp|Q9QUJ7|ACSL4_MOUSE	Q9QUJ7	Acsl4	Acsl4 (K426)	Long-chain-fatty-acid--CoA ligase 4 OS=Mus musculus GN=Acsl4 PE=1 SV=2	426	CNLILFKKVKALL	1000	+	+	K.GYDAPLCNLILFK#K.V	1	14.668	20.9757	28.6042	23.7797	21.9212	27.5641	18.0063	21.6796	19.3295	18.6975	28.2546		Q9QUJ7	+	631.6	547.151	689.443	553.045	479.165	692.473	632.965	722.403	705.617	672.286	722.692		0.630726	1.04117	1.12679	1.16777	1.24248	1.08107	0.772604	0.815048	0.743984	0.755337	1.06181			0.224432	0.789812	0.191294		0.307729	0.836988	0.232666		0.35907	1	-0.274308			0.774575	0.365119	0.536431		1.19746	0.498325	0.510123		0.765986	1	-0.409246
88	2051	sp|Q9QUJ7|ACSL4_MOUSE	Q9QUJ7	Acsl4	Acsl4 (K621)	Long-chain-fatty-acid--CoA ligase 4 OS=Mus musculus GN=Acsl4 PE=1 SV=2	621	FVVPNQKKLTLLA	1000	+	+	K.SDQSYVISFVVPNQK#K.L	1	38.3578	48.1058	39.4586	24.4653	31.203	35.2585	38.927	27.166	41.732	37.3725	52.8548		Q9QUJ7	+	631.6	547.151	689.443	553.045	479.165	692.473	632.965	722.403	705.617	672.286	722.692		0.995139	1.44067	0.937812	0.724873	1.06705	0.834321	1.00773	0.616196	0.969109	0.9109	1.19841			0.0692724	0.935179	-0.064252		0.761932	0.627679	0.428926		0.231991	1	0.202375			0.330948	0.704907	0.280884		1.83947	0.344362	0.706383		0.0715068	0.995834	0.0674371
89	3439	sp|Q91WC3|ACSL6_MOUSE	Q91WC3	Acsl6	Acsl6 (K59)	Long-chain-fatty-acid--CoA ligase 6 OS=Mus musculus GN=Acsl6 PE=1 SV=1	59	PPCNLLKQSEEVE	1000	+		K.ALQPPCNLLK#QSEEVEDGGGAR.R	1	7.18173	20.2087	10.5102	10.5572	9.11431	37.886	8.02143	4.94113	8.57259	9.28366	12.9757		Q91WC3	+	3290	2865.51	4221.19	2981.76	2403.28	4222.42	3386.84	3165.88	3464.57	3711.04	3262.68		0.773602	2.49931	0.882388	1.25476	1.34401	3.17981	0.839348	0.553115	0.876894	0.88656	1.40942			1.0721	0.0976557	1.1474		0.436838	0.629041	0.527084		0.750216	1	-0.984739			1.95158	0.0135411	1.49253		0.939091	0.368769	0.80454		1.31622	0.343708	-1.11968
90	3442	sp|Q91WC3|ACSL6_MOUSE	Q91WC3	Acsl6	Acsl6 (K128)	Long-chain-fatty-acid--CoA ligase 6 OS=Mus musculus GN=Acsl6 PE=1 SV=1	128	SYQEVAKRAEFLG	435.149	+		R.KPEQPYQWLSYQEVAK#R.A	1	16.8619	171.748	25.5255	59.0405	21.6885	564.236	24.2733	20.9388	14.0992	12.7797	19.6203		Q91WC3	+	3290	2865.51	4221.19	2981.76	2403.28	4222.42	3386.84	3165.88	3464.57	3711.04	3262.68		0.761291	8.90284	0.898214	2.94116	1.34049	19.849	1.06457	0.982421	0.604487	0.511524	0.893249		+	1.28352	0.0150345	3.04908		0.715519	0.561161	0.53668		1.22746	0.167882	-3.04351		+	1.63631	0	3.39421		0.740172	0.393716	0.814136	+	1.59418	0.014087	-3.17845
91	3440	sp|Q91WC3|ACSL6_MOUSE	Q91WC3	Acsl6	Acsl6 (K306)	Long-chain-fatty-acid--CoA ligase 6 OS=Mus musculus GN=Acsl6 PE=1 SV=1	306	FLKVTEKVIFPRQ	1000	+		K.VTEK#VIFPR.Q	2	80.5701	142.126	93.0292	86.5428	99.7142	353.743	101.066	89.8818	92.2453	100.599	119.358		Q91WC3	+	3290	2865.51	4221.19	2981.76	2403.28	4222.42	3386.84	3165.88	3464.57	3711.04	3262.68		0.834687	1.69051	0.751156	0.989246	1.41416	2.85544	1.01709	0.96766	0.907488	0.923941	1.24688			0.67904	0.253252	0.809711		0.51246	0.788353	0.271918		0.495165	1	-0.580472			1.3333	0.0445381	1.15485		1.23346	0.471502	0.549375		0.911697	0.862641	-0.71541
92	3438	sp|Q91WC3|ACSL6_MOUSE	Q91WC3	Acsl6	Acsl6 (K511)	Long-chain-fatty-acid--CoA ligase 6 OS=Mus musculus GN=Acsl6 PE=1 SV=1	511	EGEICVKGPNVFK	1000	+		K.GEGEICVK#GPNVFK.G	3	59.1784	1494.7	96.7164	496.75	103.229	6051.26	165.957	141.465	56.3191	42.8877	62.2427		Q91WC3	+	3290	2865.51	4221.19	2981.76	2403.28	4222.42	3386.84	3165.88	3464.57	3711.04	3262.68		0.643533	18.6619	0.819726	5.96031	1.53674	51.2729	1.75309	1.59867	0.581581	0.413467	0.682523		+	1.55701	0.00953846	4.26012		0.244475	0.671501	0.589171	+	1.42509	0.0511111	-4.02975		+	1.91714	0	4.60526		0.305428	0.512669	0.866628	+	1.3301	0.0193103	-4.16469
93	3441	sp|Q91WC3|ACSL6_MOUSE	Q91WC3	Acsl6	Acsl6 (K551)	Long-chain-fatty-acid--CoA ligase 6 OS=Mus musculus GN=Acsl6 PE=1 SV=1	551	LPEGTLKIIDRKK	1000	+		K.WLPEGTLK#IIDR.K	2	65.6043	61.1124	68.3265	52.6823	83.6756	77.312	36.4441	76.1646	69.4189	74.5171	80.0583		Q91WC3	+	3290	2865.51	4221.19	2981.76	2403.28	4222.42	3386.84	3165.88	3464.57	3711.04	3262.68		0.843219	0.901844	0.684476	0.747131	1.4723	0.774265	0.455026	1.01733	0.84729	0.849111	1.03761			0.256056	0.738078	-0.234616		0.201412	0.784036	-0.391268		0.1154	1	-0.228447			0.0996841	0.892791	0.110521		0.0731629	0.914719	-0.113812		0.25132	0.998035	-0.363385
94	1416	sp|P68134|ACTS_MOUSE	P68134	Acta1	Acta1 (K52)	Actin, alpha skeletal muscle OS=Mus musculus GN=Acta1 PE=1 SV=1	52	MVGMGQKDSYVGD	1000			R.HQGVM*VGMGQK#DSYVGDEAQSK.R	8	1153.67	1071.7	1531.32	674.672	1496.92	1119.88	800.827	1044.73	1645.66	1631.6	1094.14		P68134	+	893	955.687	1051.27	922.955	1054.98	969.509	889.362	851.047	816.53	953.634	881.204		0.929997	0.807249	1.04858	0.526215	1.02142	0.831519	0.648203	0.883693	1.45084	1.23163	0.893816			0.861792	0.403564	-0.498561		0.785969	0.502615	-0.613409		0.118618	1	0.10674			0.619654	0.81177	-0.153425		1.07974	0.638511	-0.335953		0.0769862	1	-0.0281979
95	1415	sp|P68134|ACTS_MOUSE	P68134	Acta1	Acta1 (K63)	Actin, alpha skeletal muscle OS=Mus musculus GN=Acta1 PE=1 SV=1	63	GDEAQSKRGILTL	1000			K.DSYVGDEAQSK#R.G	2	114.734	97.019	153.166	74.1065	148.091	147.268	115.004	145.286	170.406	152.428	130.903		P68134	+	893	955.687	1051.27	922.955	1054.98	969.509	889.362	851.047	816.53	953.634	881.204		0.929787	0.734659	1.05436	0.581059	1.01585	1.09926	0.935795	1.23542	1.51028	1.15672	1.07502			0.510003	0.561365	-0.361864		0.999138	0.657053	-0.365635		0.515475	1	0.36817			0.0482868	0.984231	-0.0167272		0.290093	0.906405	-0.0881788		0.793524	1	0.233232
96	1420	sp|P68134|ACTS_MOUSE	P68134	Acta1	Acta1 (K70)	Actin, alpha skeletal muscle OS=Mus musculus GN=Acta1 PE=1 SV=1	70	RGILTLKYPIEHG	1000			R.GILTLK#YPIEHGIITNWDDM*EK.I	1	23.28	20.274	18.1756	11.4497	11.5213	19.8934	11.9754	12.2472	21.4276	13.0133	21.3596		P68134	+	893	955.687	1051.27	922.955	1054.98	969.509	889.362	851.047	816.53	953.634	881.204		1.44085	1.17249	0.955561	0.685647	0.603591	1.13408	0.744211	0.795371	1.4504	0.754209	1.33969			0.0339038	0.958644	0.0445516		0.0398518	0.967847	0.0647797		0.0266369	0.998474	0.0422955			0.349354	0.599269	0.389688		0.363075	0.69477	0.342236		0.0969335	0.996659	-0.0926423
97	1417	sp|P68134|ACTS_MOUSE	P68134	Acta1	Acta1 (K317)	Actin, alpha skeletal muscle OS=Mus musculus GN=Acta1 PE=1 SV=1	317	IADRMQKEITALA	1000			R.M*QK#EITALAPSTM*K.I	7	1068.37	1224.93	1427.27	996.802	1277.29	1171.69	1067.87	140.777	1102.29	1311.16	1378.52		P68134	+	893	955.687	1051.27	922.955	1054.98	969.509	889.362	851.047	816.53	953.634	881.204		0.953351	1.02136	1.08187	0.860619	0.964783	0.96304	0.956802	0.131814	1.07573	1.09561	1.24657			0.345002	0.897793	-0.0777571		0.37649	0.475493	1.02258		0.335007	1	0.207261			0.78529	0.660233	0.267379		0.539532	0.317494	1.30004		0.195255	0.995011	0.0723236
98	1418	sp|P68134|ACTS_MOUSE	P68134	Acta1	Acta1 (K328)	Actin, alpha skeletal muscle OS=Mus musculus GN=Acta1 PE=1 SV=1	328	LAPSTMKIKIIAP	1000			K.EITALAPSTM*K#IK.I	10	3961.71	2402.46	3671.76	1636.42	3744.61	2864.22	2048.15	1008.66	4978.4	4536.79	3058.39		P68134	+	893	955.687	1051.27	922.955	1054.98	969.509	889.362	851.047	816.53	953.634	881.204		1.15948	0.657015	0.912837	0.463391	0.927679	0.772126	0.601891	0.309761	1.5935	1.24337	0.90709			1.17071	0.240148	-0.687467		0.0872199	0.901026	-0.201782		0.259246	1	0.259709			0.708458	0.572646	-0.34233		0.0380502	0.947991	0.0756738		0.261259	0.983148	0.124771
99	1419	sp|P68134|ACTS_MOUSE	P68134	Acta1	Acta1 (K330)	Actin, alpha skeletal muscle OS=Mus musculus GN=Acta1 PE=1 SV=1	330	PSTMKIKIIAPPE	1000			K.IK#IIAPPER.K	1	191.141	202.157	344.01	198.053	307.081	251.334	235.772	219.796	294.109	213.223	303.48		P68134	+	893	955.687	1051.27	922.955	1054.98	969.509	889.362	851.047	816.53	953.634	881.204		0.771466	0.762405	1.17942	0.773418	1.04911	0.934357	0.955492	0.930851	1.29822	0.805872	1.24127			0.539235	0.657398	-0.264309		0.18004	0.904761	0.135806		0.637127	1	0.409735			0.208008	0.902757	0.0808277		0.862544	0.588231	0.413262		0.975948	1	0.274797
102	5304	sp|Q9Z2N8|ACL6A_MOUSE	Q9Z2N8	Actl6a	Actl6a (K421)	Actin-like protein 6A OS=Mus musculus GN=Actl6a PE=1 SV=2	421	EYEEGGKQCVERK	1000			K.QEYEEGGK#QCVER.K	1	14.0885	39.6716	16.1839	29.1021	29.6874	47.4104	51.4493	21.9534	31.0215	16.0348	76.8312		Q9Z2N8	+	122.6	115.032	97.9668	125.337	119.383	114.158	108.789	105.106	137.387	98.732	110.332		0.651954	1.9566	0.93723	1.31731	1.41082	2.35618	2.68309	1.18499	1.28103	0.921397	3.95073			1.06523	0.147667	0.938848		1.19591	0.121719	1.54165		0.881704	1	0.835545			1.43806	0.0300538	1.28398		2.41375	0.0232771	1.81911		1.30028	0.72618	0.700607
103	5135	sp|Q9JI91|ACTN2_MOUSE	Q9JI91	Actn2	Actn2 (K864)	Alpha-actinin-2 OS=Mus musculus GN=Actn2 PE=1 SV=2	864	QAQYCIKRMPPYS	1000			R.ELPPDQAQYCIK#R.M	1	63.2698	31.2341	45.2261	18.183	45.7895	56.6596	33.8424	46.2814	93.0525	62.3242	47.0756		Q9JI91	+	1488.8	1253.18	1516.77	1274.99	1175.29	1416.83	1429.95	1764.68	1228.05	1551.57	1743.85		1.14574	0.671958	0.803885	0.38449	1.05038	1.07816	0.638066	0.707077	2.04285	1.08296	0.7278			0.527169	0.395234	-0.598739		0.651989	0.447696	-0.768472		0.0453001	0.996034	0.061352			0.29504	0.729285	-0.253602		0.544208	0.576538	-0.491016		0.0919134	0.998602	-0.0735858
104	2479	sp|P57780|ACTN4_MOUSE	P57780	Actn4	Actn4 (K605)	Alpha-actinin-4 OS=Mus musculus GN=Actn4 PE=1 SV=1	605	AESNHIKLSGSNP	1000			R.IAESNHIK#LSGSNPYTTVTPQIINSK.W	1	44.8746	11.0731	42.0565	10.5154	32.3146	25.3646	12.3523	44.527	76.0125	50.4136	16.2626		P57780	+	3112.5	3264.75	3311.61	2747.35	2926.29	3177.21	3076.4	3107.2	2757.99	3473.35	3152.79		1.13345	0.266644	0.998404	0.3009	0.868147	0.627617	0.315658	1.12659	2.16672	1.14106	0.405514		+	1.24937	0.0459377	-1.42871	+	1.89055	0.0341538	-1.97549		0.0352093	0.996273	-0.0456379			1.40669	0.0480084	-1.08357		1.7473	0.0355723	-1.69803		0.233436	0.995763	-0.180576
105	4606	sp|Q8R5C5|ACTY_MOUSE	Q8R5C5	Actr1b	Actr1b (K319)	Beta-centractin OS=Mus musculus GN=Actr1b PE=1 SV=1	319	RLLSEVKKLAPKD	1000			R.LLSEVK#K.L	1	127.01	236.436	177.119	210.555	154.25	286.093	229.603	167.652	189.361	167.24	421.679		Q8R5C5	+	1209.9	1357.03	1351.38	1341.57	1401.94	1321.66	1298.04	1305.31	1317.72	1364.85	1428.28		0.910016	1.51038	1.13618	1.36055	0.953803	1.8765	1.53338	1.11341	1.24574	1.06222	2.55934			1.67597	0.222891	0.655742		0.573894	0.4724	0.799886		0.281984	1	0.337196			4.05491	0.0246818	1.00088		1.06125	0.24994	1.07734		0.27957	0.995949	0.202258
106	3385	sp|P61161|ARP2_MOUSE	P61161	Actr2	Actr2 (K118)	Actin-related protein 2 OS=Mus musculus GN=Actr2 PE=1 SV=1	118	PPMNPTKNREKIV	1000			K.ILLTEPPM*NPTK#NR.E	1	21.7639	17.0242	26.3173	14.0702	23.1762	20.628	14.8933	9.11196	26.4514	20.7998	21.8019		P61161	+	1501.4	1411.94	1257.22	1592.99	1561.66	1276.28	1313.97	1412.37	1378.14	1242.96	1440.58		0.865084	0.71956	1.24924	0.527114	0.885672	0.964559	0.676428	0.385017	1.14544	0.998665	0.90318			0.672291	0.44098	-0.462499		0.0234516	0.97802	0.03889		0.141534	1	0.128108			0.331021	0.856145	-0.117362		0.301393	0.732198	0.316346		0.021146	1	-0.00682959
107	3384	sp|P61161|ARP2_MOUSE	P61161	Actr2	Actr2 (K322)	Actin-related protein 2 OS=Mus musculus GN=Actr2 PE=1 SV=1	322	RLERELKQLYLER	1000			R.ELK#QLYLER.V	1	45.8017	83.9878	70.3532	74.5562	49.2292	71.8759	77.6654	46.5502	47.2415	51.1367	100.972		P61161	+	1501.4	1411.94	1257.22	1592.99	1561.66	1276.28	1313.97	1412.37	1378.14	1242.96	1440.58		0.775648	1.51244	1.42283	1.19001	0.801523	1.43191	1.50287	0.838014	0.871585	1.04606	1.78215			0.689028	0.409431	0.514249		1.58282	0.309628	0.840094		0.627608	1	0.255401			1.35649	0.100653	0.859386		2.06377	0.141966	1.11755		0.41202	0.99641	0.120463
108	3383	sp|P61161|ARP2_MOUSE	P61161	Actr2	Actr2 (K336)	Actin-related protein 2 OS=Mus musculus GN=Actr2 PE=1 SV=1	336	LKGDVEKLSKFKI	1000			K.GDVEK#LSK.F	1	178.261	137.089	228.233	105.947	254.035	240.347	323.352	232.607	296.866	213.1	211.07		P61161	+	1501.4	1411.94	1257.22	1592.99	1561.66	1276.28	1313.97	1412.37	1378.14	1242.96	1440.58		0.769412	0.629192	1.17643	0.430995	1.05416	1.22037	1.59473	1.06726	1.39593	1.11103	0.949484			0.430376	0.459981	-0.509234		0.0432849	0.968162	0.0569173		0.605322	1	0.831052			0.202735	0.829195	-0.164098		0.195784	0.768468	0.334373		0.412878	1	0.696114
109	4112	sp|Q99JY9|ARP3_MOUSE	Q99JY9	Actr3	Actr3 (K225)	Actin-related protein 3 OS=Mus musculus GN=Actr3 PE=1 SV=3	225	QSLETAKAVKERY	1000			R.EVGIPPEQSLETAK#AVK.E	1	28.8341	25.4342	23.8951	22.8589	22.6921	21.172	29.3655	19.2701	27.3846	29.2005	28.2974		Q99JY9	+	2248.7	2255.03	1969.22	2389.22	2082.91	1962.66	1870.74	2426.56	1608.83	2023.51	2019.4		1.07298	0.943805	1.01539	0.8006	0.911634	0.902678	1.31353	0.664523	1.42434	1.20754	1.17257			0.848101	0.739716	-0.180727		0.267633	0.821364	0.247315		1.50114	1	0.495567			0.40081	0.800211	0.164409		0.670093	0.531775	0.524772		0.482	1	0.360629
110	4113	sp|Q99JY9|ARP3_MOUSE	Q99JY9	Actr3	Actr3 (K251)	Actin-related protein 3 OS=Mus musculus GN=Actr3 PE=1 SV=3	251	YDTDGSKWIKQYT	1000			K.YDTDGSK#WIK.Q	2	331.897	261.529	469.954	194.472	398.504	340.405	279.7	353.068	413.01	487.625	307.967		Q99JY9	+	2248.7	2255.03	1969.22	2389.22	2082.91	1962.66	1870.74	2426.56	1608.83	2023.51	2019.4		0.76664	0.602402	1.2396	0.422787	0.993763	0.900887	0.776604	0.755767	1.33343	1.2517	0.792138			0.80848	0.287093	-0.680416		0.665136	0.618947	-0.462146		0.426584	1	0.357465			0.781325	0.562722	-0.33528		0.364377	0.810913	-0.18469		0.449988	0.993459	0.222527
111	4115	sp|Q99JY9|ARP3_MOUSE	Q99JY9	Actr3	Actr3 (K264)	Actin-related protein 3 OS=Mus musculus GN=Actr3 PE=1 SV=3	264	GVNAISKKEFSID	1000			K.QYTGVNAISK#K.E	1	83.5033	52.5573	60.4143	49.8003	63.5183	62.9067	50.9995	62.7183	74.6984	80.6496	90.4791		Q99JY9	+	2248.7	2255.03	1969.22	2389.22	2082.91	1962.66	1870.74	2426.56	1608.83	2023.51	2019.4		1.13319	0.711233	0.936216	0.636074	0.930592	0.978098	0.831924	0.788742	1.41688	1.21627	1.36728			0.789633	0.494013	-0.385938		0.0399007	0.968156	-0.0546853		0.418868	1	0.485011			0.0795809	0.960971	-0.0408017		0.322923	0.789837	0.222771		0.481785	1	0.350073
112	4114	sp|Q99JY9|ARP3_MOUSE	Q99JY9	Actr3	Actr3 (K348)	Actin-related protein 3 OS=Mus musculus GN=Actr3 PE=1 SV=3	348	TVDARLKLSEELS	1000			R.LK#LSEELSGGR.L	1	145.21	114.978	165.048	102.424	154.626	146.564	136.168	139.802	193.967	185.484	169.103		Q99JY9	+	2248.7	2255.03	1969.22	2389.22	2082.91	1962.66	1870.74	2426.56	1608.83	2023.51	2019.4		0.870189	0.687085	1.12944	0.57769	1.00037	1.00631	0.980864	0.776372	1.62467	1.23524	1.12844			0.697253	0.459638	-0.433183		0.152433	0.907629	-0.140027		0.817319	1	0.51456			0.374511	0.892789	-0.0880461		0.246805	0.856501	0.137429		1.47626	1	0.379622
113	4825	sp|Q641P0|ARP3B_MOUSE	Q641P0	Actr3b	Actr3b (K225)	Actin-related protein 3B OS=Mus musculus GN=Actr3b PE=1 SV=1	225	QSLETAKAIKEKY	1000			R.EVGIPPEQSLETAK#AIK.E	2	79.6715	78.3172	103.372	71.3105	99.3752	82.6119	75.0194	68.1481	110.902	90.2506	82.7134		Q641P0	+	1416	1375.52	1360	1154.04	1192.55	1281.53	1391.13	1385.8	1218.34	1479.21	1380.21		0.782897	0.792239	1.05761	0.859798	1.15949	0.896969	0.75036	0.684256	1.26659	0.848957	0.833862			0.479437	0.719679	-0.21733		0.262987	0.859402	-0.190674		0.409175	1	-0.101302			0.255672	0.848993	0.127807		0.178359	0.913373	0.0867818		0.560782	1	-0.236239
114	1798	sp|Q61271|ACV1B_MOUSE	Q61271	Acvr1b	Acvr1b (K215)	Activin receptor type-1B OS=Mus musculus GN=Acvr1b PE=1 SV=1	215	LQEIIGKGRFGEV	1000			R.TIVLQEIIGK#GR.F	1	106.014	109.521	133.269	100.106	115.265	135.957	111.733	100.473	143.168	137.971	171.226		Q61271	+	462	532.869	558.271	387.785	436.728	355.252	453.367	442.878	458.384	547.957	457.761		0.940294	0.842208	0.978197	1.05782	1.08151	1.56822	1.00989	0.929619	1.27985	1.03177	1.53276			0.221887	0.814031	0.163347		0.220418	0.854831	0.216563		0.136346	1	0.154341			0.90776	0.379026	0.508484		0.804393	0.547965	0.494019		0.0245419	0.99946	0.0194028
115	833	sp|P27038|AVR2A_MOUSE	P27038	Acvr2a	Acvr2a (K198)	Activin receptor type-2A OS=Mus musculus GN=Acvr2a PE=1 SV=1	198	LQLLEVKARGRFG	1000			K.PLQLLEVK#AR.G	1	89.6583	120.635	148.301	123.828	116.827	178.668	180.119	142.936	132.572	114.539	141.722		P27038	+	143.4	141.272	167.038	122.554	127.078	152.609	143.534	92.9578	142.084	175.524	120.952		0.77113	1.05318	1.095	1.24617	1.13387	1.44396	1.54771	1.89646	1.15078	0.804833	1.44515			0.662748	0.564133	0.328348		0.319264	0.77574	0.309782		0.782743	1	0.273249			1.50564	0.175479	0.673485		0.486647	0.534301	0.587238		0.196801	0.987409	0.138311
116	2994	sp|O35598|ADA10_MOUSE	O35598	Adam10	Adam10 (K722)	Disintegrin and metalloproteinase domain-containing protein 10 OS=Mus musculus GN=Adam10 PE=1 SV=2	722	PLPGTLKRRRPPQ	1000			K.PLPGTLK#R.R	2	351.184	234.941	356.104	170.598	428.453	353.599	230.863	296.356	529.94	391.063	330.141		O35598	+	880.3	872.208	1085.37	765.508	717.698	990.168	881.933	751.906	986.582	1070.76	873.826		0.903924	0.610332	0.743412	0.504955	1.35266	0.809153	0.593125	0.893054	1.21709	0.827529	0.856057			0.886347	0.309012	-0.621977		0.510925	0.657686	-0.437951		0.193837	1	0.178967			0.369195	0.705001	-0.276841		0.357733	0.827719	-0.160494		0.112423	1	0.0440296
117	3948	sp|O88839|ADA15_MOUSE	O88839	Adam15	Adam15 (K730)	Disintegrin and metalloproteinase domain-containing protein 15 OS=Mus musculus GN=Adam15 PE=1 SV=2	730	QRLCQLKGSSCQY	1000			R.LCQLK#GSSCQYR.A	1	93.0531	79.8787	88.2819	53.8447	85.6293	83.1036	59.2111	99.2998	114.045	103.247	86.3052		O88839	+	181.2	195.965	234.841	157.661	174.295	208.733	215.901	226.483	227.271	247.329	202.555		1.11578	0.885646	0.816776	0.742035	1.06744	0.865038	0.595875	0.952619	1.09028	0.907001	0.925764			0.691221	0.650472	-0.258343		0.378168	0.716953	-0.400385		0.150377	1	-0.157499			0.132072	0.904875	0.0867934		0.219279	0.880488	-0.122928		0.532138	1	-0.292437
119	1331	sp|O88444|ADCY1_MOUSE	O88444	Adcy1	Adcy1 (K482)	Adenylate cyclase type 1 OS=Mus musculus GN=Adcy1 PE=1 SV=2	482	VPSHRRKIFPGLI	1000			R.K#IFPGLILSDIK.P	1	105.015	82.8704	161.692	83.3964	140.716	90.2322	89.6293	134.01	140.507	120.066	61.1939		O88444	+	1003.9	980.93	993.989	1031.38	1010.44	1194.24	978.981	1047.16	853.252	1099.13	1047.76		0.771934	0.62342	1.2004	0.596688	1.02766	0.557555	0.675608	0.944376	1.21518	0.806105	0.430986			1.28671	0.20709	-0.732975		0.748528	0.400702	-0.85256		0.124082	1	-0.133517			0.74772	0.512753	-0.387839		0.371468	0.588808	-0.575104		0.172138	0.995692	-0.268455
120	1332	sp|O88444|ADCY1_MOUSE	O88444	Adcy1	Adcy1 (K493)	Adenylate cyclase type 1 OS=Mus musculus GN=Adcy1 PE=1 SV=2	493	LILSDIKPAKRMK	1000			K.IFPGLILSDIK#PAK.R	2	527.043	333.474	517.707	227.173	442.914	350.461	243.922	433.541	640.182	450.205	232.267		O88444	+	1003.9	980.93	993.989	1031.38	1010.44	1194.24	978.981	1047.16	853.252	1099.13	1047.76		1.06119	0.687167	1.05279	0.445222	0.886023	0.593176	0.503634	0.836864	1.51658	0.827941	0.448086			1.50963	0.152159	-0.815817		1.27051	0.227577	-1.09768		0.510786	1	-0.25314			1.17501	0.382466	-0.470681		1.01147	0.35075	-0.820224		0.514395	1	-0.388078
121	4096	sp|Q80TL1|ADCY2_MOUSE	Q80TL1	Adcy2	Adcy2 (K231)	Adenylate cyclase type 2 OS=Mus musculus GN=Adcy2 PE=1 SV=2	231	CIKSRIKLEFEKR	1000			R.IK#LEFEK.R	1	53.3535	58.7273	63.6245	56.4443	86.3522	93.7456	76.6859	54.5666	90.583	71.1563	86.9699		Q80TL1	+	663.7	640.926	795.394	685.232	573.832	842.335	704.612	604.714	719.921	739.881	730.182		0.775789	0.88427	0.77196	0.794941	1.45225	1.07404	1.05031	0.870822	1.21427	0.92812	1.14945			0.0703044	0.931251	-0.0680345		0.355126	0.888149	0.144908		0.794837	1	0.27104			0.33802	0.710824	0.277102		1.34722	0.552611	0.422364		0.503123	1	0.136102
122	4098	sp|Q80TL1|ADCY2_MOUSE	Q80TL1	Adcy2	Adcy2 (K236)	Adenylate cyclase type 2 OS=Mus musculus GN=Adcy2 PE=1 SV=2	236	IKLEFEKRQQERL	105.645			R.IKLEFEK#R.Q	1	216.592	328.01	259.067	209.402	321.56	466.705	304.75	149.167	361.551	287.789	456.514		Q80TL1	+	663.7	640.926	795.394	685.232	573.832	842.335	704.612	604.714	719.921	739.881	730.182		0.807491	1.26633	0.805929	0.756154	1.38658	1.37096	1.07019	0.610366	1.24266	0.962453	1.547			0.18347	0.802419	0.180273		0.532928	0.599636	0.515016		0.23183	1	0.232806			0.760073	0.381922	0.52541		1.41411	0.317023	0.792472		0.209739	0.986019	0.0978686
123	1035	sp|Q8VHH7|ADCY3_MOUSE	Q8VHH7	Adcy3	Adcy3 (K428)	Adenylate cyclase type 3 OS=Mus musculus GN=Adcy3 PE=1 SV=2	428	GGVLGQKRWQYDV	1000			R.VGVHTGTVLGGVLGQK#R.W	2	166.259	365.153	220.896	314.962	190.569	394.619	298.128	143.607	239.864	222.487	504.097		Q8VHH7	+	1252.1	1166.6	1354.3	1243.2	1211.32	1404.29	1444.09	1318.22	1343.98	1441.86	1434.54		0.878948	2.07191	1.07967	1.677	1.04138	1.86011	1.36655	0.721114	1.18138	1.0214	2.32604			2.68263	0.082512	0.903096		0.689045	0.397875	0.901102		0.0473641	0.995767	-0.0632019			1.97667	0.0198758	1.24823		1.07004	0.230248	1.17856		0.255775	0.995689	-0.19814
124	1034	sp|Q8VHH7|ADCY3_MOUSE	Q8VHH7	Adcy3	Adcy3 (K879)	Adenylate cyclase type 3 OS=Mus musculus GN=Adcy3 PE=1 SV=2	879	IEVHDQKERVYEM	1000			K.IEVHDQK#ER.V	3	247.567	287.357	364.807	262.11	347.771	375.085	343.255	341.679	390.637	310.055	389.056		Q8VHH7	+	1252.1	1166.6	1354.3	1243.2	1211.32	1404.29	1444.09	1318.22	1343.98	1441.86	1434.54		0.78649	0.979804	1.07149	0.83865	1.14202	1.06246	0.945501	1.03103	1.15616	0.855369	1.07879			0.0843729	0.944919	-0.0468649		0.0100588	0.994365	0.00493681		0.215959	1	0.0795806			1.01344	0.599921	0.298272		0.694497	0.705689	0.282393		0.24692	0.999856	-0.0553572
125	4708	sp|P84309|ADCY5_MOUSE	P84309	Adcy5	Adcy5 (K504)	Adenylate cyclase type 5 OS=Mus musculus GN=Adcy5 PE=1 SV=2	504	LFARFDKLAAENH	1000			R.FDK#LAAENHCLR.I	1	76.1577	132.288	121.025	108.876	115.757	195.984	155.828	73.5863	115.93	124.786	164.986		P84309	+	1037.6	962.662	1212.61	1011.26	941.075	1170	1090.41	1031.32	1038.36	1265.45	1106.9		0.743375	1.39178	1.01083	1.09042	1.24579	1.69651	1.44738	0.722648	1.13076	0.99872	1.50961			0.785319	0.410686	0.486537		1.14303	0.433063	0.661534		0.210359	1	0.109012			1.40106	0.110231	0.831673		1.62247	0.239975	0.93899		0.06414	1	-0.0259254
126	4431	sp|P51830|ADCY9_MOUSE	P51830	Adcy9	Adcy9 (K359)	Adenylate cyclase type 9 OS=Mus musculus GN=Adcy9 PE=1 SV=1	359	ESENSVKRHATSS	1000			K.QGDEESENSVK#R.H	1	17.3322	12.0732	18.2315	4.29234	22.4328	20.4307	18.9414	20.5952	29.9295	18.7278	24.3534		P51830	+	1364.4	1329.02	1402.71	1167.85	1229.97	1325.12	1288.93	1340.57	1279.82	1368.73	1495.69		0.867327	0.620245	0.887413	0.250946	1.24526	1.05269	1.00335	1.04894	1.59669	0.934202	1.11171			0.533453	0.283018	-0.849446		0.202461	0.904349	-0.136471		0.592077	1	0.948657			0.425591	0.480949	-0.50431		0.25836	0.850652	0.140985		0.691708	0.919049	0.813719
127	4432	sp|P51830|ADCY9_MOUSE	P51830	Adcy9	Adcy9 (K773)	Adenylate cyclase type 9 OS=Mus musculus GN=Adcy9 PE=1 SV=1	773	YQEEVIKNSPVKT	1000			R.TSYQEEVIK#NSPVK.T	2	76.7775	80.5441	87.2386	60.8519	71.3038	83.32	80.2834	86.8316	92.9224	73.1779	85.5414		P51830	+	1364.4	1329.02	1402.71	1167.85	1229.97	1325.12	1288.93	1340.57	1279.82	1368.73	1495.69		0.956807	1.03047	1.05748	0.885971	0.985712	1.06912	1.05908	1.10134	1.23453	0.909064	0.972452			0.0368944	0.990299	-0.01037		0.210985	0.945681	-0.0806402		0.112939	0.995772	0.0329			1.31388	0.537585	0.334766		0.277888	0.812074	0.196816		0.145642	0.992538	-0.102038
128	1337	sp|P70205|PACR_MOUSE	P70205	Adcyap1r1	Adcyap1r1 (K457)	Pituitary adenylate cyclase-activating polypeptide type I receptor OS=Mus musculus GN=Adcyap1r1 PE=1 SV=1	457	YFTMDFKHRHPSL	1000			R.YFTM*DFK#HR.H	5	1866.2	2022.29	1930.12	1403.74	1828.35	2378.34	1050.37	1656.49	2131.69	1654.02	1194.3		P70205	+	67.1	61.0036	91.3765	50.7342	47.7999	84.1857	71.7672	62.2611	56.2572	87.5402	61.5937		0.957005	1.14069	0.726823	0.952066	1.31617	0.972109	0.503614	0.915487	1.30384	0.650147	0.667199			0.08972	0.926733	0.0685346		0.804514	0.466182	-0.664783		0.933949	1	-0.812786			0.531525	0.519963	0.413671		0.530778	0.642901	-0.387327		1.6142	0.357451	-0.947724
129	2899	sp|Q9QYC0|ADDA_MOUSE	Q9QYC0	Add1	Add1 (K140)	Alpha-adducin OS=Mus musculus GN=Add1 PE=1 SV=2	140	DSIAYDKGEKLLR	1000			R.GSDSIAYDK#GEK.L	1	31.8358	32.4484	34.6466	23.9956	33.5656	39.7201	30.2415	38.2682	36.5148	34.8448	39.219		Q9QYC0	+	2823.4	2418.67	2757.9	2542.27	2366.68	2766.79	2745.72	2631.56	2652.84	2936.14	2780.66		0.889696	1.05856	0.991243	0.744746	1.11906	1.13275	0.86905	1.14742	1.08606	0.936396	1.11288			0.0787759	0.945091	-0.0480794		0.165189	0.936826	-0.0983293		0.0386917	0.998902	0.03032			1.31431	0.584317	0.297057		0.393245	0.818061	0.179127		0.614435	0.980669	-0.104618
130	3888	sp|Q80ZF8|AGRB3_MOUSE	Q80ZF8	Adgrb3	Adgrb3 (K1075)	Adhesion G protein-coupled receptor B3 OS=Mus musculus GN=Adgrb3 PE=1 SV=2	1075	HSGLTLKCAKCGV	1000			R.AGQM*SEPHSGLTLK#CAK.C	2	337.231	201.875	277.867	122.914	272.889	307.463	213.286	82.2911	364.894	326.502	255.658		Q80ZF8	+	814.6	732.155	943.168	575.094	500.033	869.919	739.238	722.077	738.389	979.453	879.192		0.990128	0.659457	0.704621	0.511175	1.30525	0.84532	0.690058	0.272569	1.18192	0.797278	0.695478			0.768686	0.369333	-0.558708		0.0642088	0.942389	0.124104		0.120785	0.995569	0.0741626			0.259487	0.77851	-0.213571		0.278771	0.684885	0.40156		0.127817	0.996278	-0.0607753
131	3861	sp|Q8K209|AGRG1_MOUSE	Q8K209	Adgrg1	Adgrg1 (K667)	Adhesion G-protein coupled receptor G1 OS=Mus musculus GN=Adgrg1 PE=1 SV=1	667	GGPSPLKNNSDSA	1000			R.FQAQGGPSPLK#NNSDSAK.L	1	31.1183	30.2282	27.995	20.1703	36.6594	38.5356	25.9038	18.2258	39.1619	23.3518	22.5743		Q8K209	+	209.3	211.907	311.263	194.16	200.643	253.751	188.224	142.42	212.646	227.604	214.292		1.05864	1.0157	0.640404	0.739696	1.30096	1.08132	0.979917	0.911211	1.31132	0.730536	0.750081			0.0379064	0.95987	-0.0395197		0.186457	0.892574	-0.156709		0.171493	1	-0.122168			0.318757	0.686408	0.305617		0.0987862	0.900947	0.120747		0.230862	0.985779	-0.257106
132	3860	sp|Q8K209|AGRG1_MOUSE	Q8K209	Adgrg1	Adgrg1 (K674)	Adhesion G-protein coupled receptor G1 OS=Mus musculus GN=Adgrg1 PE=1 SV=1	674	NNSDSAKLPISSG	1000			K.NNSDSAK#LPISSGSTSSSR.I	1	145.642	80.6886	193.546	62.0608	187.241	105.07	98.098	149.71	182.422	191.249	117.981		Q8K209	+	209.3	211.907	311.263	194.16	200.643	253.751	188.224	142.42	212.646	227.604	214.292		0.927444	0.507502	0.828759	0.42602	1.2438	0.551877	0.694635	1.40105	1.14339	1.11993	0.7338			1.89595	0.0768145	-1.00074		1.98004	0.321199	-0.767184		1.53214	1	0.53626			1.14263	0.226568	-0.655601		0.864402	0.529722	-0.489728		0.958467	1	0.401322
133	5098	sp|Q80TR1|AGRL1_MOUSE	Q80TR1	Adgrl1	Adgrl1 (K1031)	Adhesion G protein-coupled receptor L1 OS=Mus musculus GN=Adgrl1 PE=1 SV=2	1031	RSSSVLKPDSSRL	1000			R.SSSVLK#PDSSR.L	1	189.535	173.898	202.531	108.742	228.789	191.36	161.994	156.2	271.392	190.29	244.483		Q80TR1	+	832.3	826.483	1115.02	717.236	702.775	1031.36	868.155	832.933	861.472	1068.88	987.512		0.929595	0.858903	0.74147	0.618897	1.32894	0.757395	0.761702	0.765516	1.286	0.726729	1.01063			0.601629	0.508541	-0.395316		0.02735	0.983404	-0.0276849		0.374432	1	0.24879			0.0553434	0.95212	-0.0501796		0.46081	0.753787	0.249771		0.308663	0.983084	0.113852
134	4478	sp|P28474|ADHX_MOUSE	P28474	Adh5	Adh5 (K338)	Alcohol dehydrogenase class-3 OS=Mus musculus GN=Adh5 PE=1 SV=3	338	VSEYMSKKIKVDE	1000			K.LVSEYM*SK#K.I	2	121.801	113.804	155.002	91.2631	118.05	121.575	88.071	138.668	144.356	158.595	151.845		P28474	+	1294.9	1422.13	1016.67	1527.16	1717.41	1192.45	1256.34	1141.42	1295.09	1131.71	1210.97		0.895095	0.761505	1.4508	0.568675	0.654102	0.970189	0.667081	1.15608	1.06069	1.33355	1.19322			0.34361	0.612251	-0.338537		0.292392	0.742983	-0.401106		0.180352	1	0.252419			0.00667015	0.994845	0.00659983		0.132188	0.892987	-0.12365		0.130766	0.989983	0.117481
136	5039	sp|P54923|ADPRH_MOUSE	P54923	Adprh	Adprh (K335)	[Protein ADP-ribosylarginine] hydrolase OS=Mus musculus GN=Adprh PE=1 SV=1	335	NPANYEKLEYRQR	1000			K.GVNPANYEK#LEYR.Q	2	51.0358	67.1969	79.225	49.2144	83.6446	86.0028	66.6736	67.1435	84.2189	89.918	74.8269		P54923	+	1001	1168.7	1044.05	1252.41	1408.46	1146.36	1149.59	1044.12	1126.32	1068.65	1028.2		0.821213	0.926106	1.22224	0.632939	0.956548	1.20839	0.934168	1.03578	1.20438	1.35526	1.17218			0.171295	0.834233	-0.146264		0.348866	0.8545	-0.187054		0.2852	1	0.231316			0.621541	0.750372	0.198873		0.40873	0.901989	0.0904024		0.334905	0.988803	0.0963786
137	2176	sp|Q9JKV1|ADRM1_MOUSE	Q9JKV1	Adrm1	Adrm1 (K21)	Proteasomal ubiquitin receptor ADRM1 OS=Mus musculus GN=Adrm1 PE=1 SV=2	21	SRGSSTKYLVEFR	1000			R.GSSTK#YLVEFR.A	1	308.508	345.659	306.043	240.151	255.375	246.777	300.652	271.046	374.89	327.316	356.658		Q9JKV1	+	446.7	509.065	400.232	534.635	536.058	366.238	448.335	437.672	336.155	411.771	341.728		1.07259	1.05453	1.18755	0.697605	0.739858	1.04646	1.04146	0.961783	1.73199	1.23451	1.62089			0.124397	0.890725	-0.0972711		0.0244603	0.982827	0.0309829		0.487862	1	0.503501			0.427509	0.718442	0.247865		0.546313	0.694557	0.308439		0.64451	1	0.368563
138	2175	sp|Q9JKV1|ADRM1_MOUSE	Q9JKV1	Adrm1	Adrm1 (K34)	Proteasomal ubiquitin receptor ADRM1 OS=Mus musculus GN=Adrm1 PE=1 SV=2	34	AGKMSLKGTTVTP	1000			K.M*SLK#GTTVTPDK.R	6	997.284	693.975	925.996	539.313	905.387	809.409	767.585	315.214	1188.14	1245.42	899.282		Q9JKV1	+	446.7	509.065	400.232	534.635	536.058	366.238	448.335	437.672	336.155	411.771	341.728		1.07418	0.655908	1.11319	0.485351	0.812633	1.06335	0.82375	0.346521	1.70059	1.45523	1.26616			0.582629	0.428911	-0.507108		0.0433995	0.957665	0.104267		0.499373	1	0.551274			0.277597	0.816968	-0.161971		0.217021	0.724232	0.381724		0.74067	1	0.416336
139	4706	sp|P46664|PURA2_MOUSE	P46664	Adss	Adss (K419)	Adenylosuccinate synthetase isozyme 2 OS=Mus musculus GN=Adss PE=1 SV=2	419	SNARTFKELPVNA	1000			R.TFK#ELPVNAQNYVR.F	1	123.549	126.065	153.049	83.7432	158.931	193.529	159.789	153.793	220.362	328.497	183.334		P46664	+	1129.9	1223.51	1102.98	1348.09	1522.48	1078.06	1190.69	1117.66	1027.79	1135.58	1167.71		0.930616	0.876915	1.18095	0.528687	0.888433	1.52783	1.14213	1.1711	1.82475	2.46196	1.33622			0.116282	0.846444	-0.154355		0.599913	0.603456	-0.493513		0.397755	1	0.470786			0.243934	0.797991	0.190781		0.335041	0.793228	-0.216057		0.456402	1	0.335849
141	4233	sp|Q80YS6|AFAP1_MOUSE	Q80YS6	Afap1	Afap1 (K42)	Actin filament-associated protein 1 OS=Mus musculus GN=Afap1 PE=1 SV=1	42	LRLQSSKGFEVKD	1000			R.LQSSK#GFEVK.D	1	48.5865	61.0903	59.0054	39.838	43.5427	72.6253	58.5253	62.9876	42.6934	53.9703	88.4854		Q80YS6	+	1028.6	913.726	801.097	1007.73	1010.09	997.213	1051.71	962.336	1086.39	972.472	1029.21		0.864071	1.22303	1.34737	0.723161	0.788558	1.33223	1.01796	1.19732	0.718876	1.01521	1.57271			0.119846	0.867368	0.120012		0.395602	0.698632	0.40433		0.231749	1	0.260567			0.891007	0.41306	0.465148		0.789352	0.438611	0.681786		0.215242	0.982352	0.125629
142	2075	sp|Q3UHD9|AGAP2_MOUSE	Q3UHD9	Agap2	Agap2 (K673)	Arf-GAP with GTPase, ANK repeat and PH domain-containing protein 2 OS=Mus musculus GN=Agap2 PE=1 SV=1	673	GRAIPIKQSFLLK	1000			R.AIPIK#QSFLLK.R	1	59.3693	155.293	81.103	97.5752	65.7305	283.297	209.043	54.6404	76.8061	82.8515	270.918		Q3UHD9	+	1421.9	1412.16	1485.22	1329.04	1381.88	1511.76	1454.51	1579.96	1261.04	1523.2	1632.85		0.870311	2.29218	1.13823	1.53032	0.991464	3.90606	2.9957	0.720858	1.26955	1.13377	3.45838			1.13131	0.0698484	1.26742		1.88998	0.0547527	1.66875		0.408664	1	0.427739			1.76395	0.0116852	1.61255		2.56431	0.0233651	1.94621		0.484867	1	0.292802
143	2074	sp|Q3UHD9|AGAP2_MOUSE	Q3UHD9	Agap2	Agap2 (K728)	Arf-GAP with GTPase, ANK repeat and PH domain-containing protein 2 OS=Mus musculus GN=Agap2 PE=1 SV=1	728	LLRTTVKVPGKRP	1000			R.TTVK#VPGK.R	1	58.0106	117.768	76.558	82.1075	57.4055	183.553	138.104	55.6	74.0038	63.4363	199.066		Q3UHD9	+	1421.9	1412.16	1485.22	1329.04	1381.88	1511.76	1454.51	1579.96	1261.04	1523.2	1632.85		0.914164	1.86864	1.15501	1.3843	0.930824	2.72059	2.12752	0.788524	1.31496	0.933182	2.73173			1.19647	0.132401	0.946684		1.67924	0.123654	1.28534		0.402328	1	0.33114			2.61414	0.0138921	1.29182		2.386	0.029942	1.56279		0.625777	0.988339	0.196202
144	2073	sp|Q3UHD9|AGAP2_MOUSE	Q3UHD9	Agap2	Agap2 (K848)	Arf-GAP with GTPase, ANK repeat and PH domain-containing protein 2 OS=Mus musculus GN=Agap2 PE=1 SV=1	848	AVQAEAKRKMWKL	1000			K.TEGSAVQAEAK#R.K	1	21.0085	34.2554	21.0101	13.0819	18.5995	53.6069	43.9992	15.9942	22.0717	20.3129	48.6945		Q3UHD9	+	1421.9	1412.16	1485.22	1329.04	1381.88	1511.76	1454.51	1579.96	1261.04	1523.2	1632.85		1.04587	1.71711	1.00137	0.696765	0.95276	2.5101	2.14132	0.71659	1.23897	0.943995	2.111			0.360587	0.480888	0.52987		1.44934	0.173124	1.17314		0.381981	1	0.559387			0.837641	0.150089	0.875006		1.81914	0.0627327	1.4506		0.401696	1	0.424449
145	5000	sp|Q8K2K6|AGFG1_MOUSE	Q8K2K6	Agfg1	Agfg1 (K120)	Arf-GAP domain and FG repeat-containing protein 1 OS=Mus musculus GN=Agfg1 PE=1 SV=2	120	KEFLQEKYEKKRW	1000			K.EFLQEK#YEK.K	1	60.7103	61.9628	81.4521	44.8332	70.9932	70.4522	68.1597	98.9848	77.5319	87.4851	92.8195		Q8K2K6	+	1554.6	1423.01	1229.97	1481.35	1477.37	1329.54	1326.67	1581.8	1481.26	1348.23	1426.49		0.764085	0.851962	1.2957	0.59216	0.940213	1.03679	1.00522	1.22437	1.02411	1.2696	1.27312			0.35552	0.665782	-0.277184		0.0751839	0.968612	-0.0456605		0.71699	1	0.489588			0.146627	0.922167	0.0679522		0.468394	0.771779	0.231796		1.44512	1	0.354651
146	5194	sp|O35083|PLCA_MOUSE	O35083	Agpat1	Agpat1 (K275)	1-acyl-sn-glycerol-3-phosphate acyltransferase alpha OS=Mus musculus GN=Agpat1 PE=1 SV=1	275	GGGDCLKKPGGAG	1000			R.EISTDGLGGGDCLK#K.P	1	7.93101	6.88504	11.0768	6.47176	12.0505	8.74599	12.6009	13.6148	17.5439	17.3977	11.5853		O35083	+	642.6	668.494	609.472	570.813	611.838	535.087	526.333	579.441	602.71	561.919	646.678		0.737398	0.615351	1.08586	0.677395	1.17674	0.976558	1.4304	1.40383	1.73913	1.84983	1.07037			0.624482	0.492442	-0.403608		0.604473	0.657749	-0.417781		1.01185	1	0.739485			0.102152	0.9349	-0.0584712		0.117957	0.891567	-0.140325		0.502569	1	0.604547
147	1323	sp|Q9D517|PLCC_MOUSE	Q9D517	Agpat3	Agpat3 (K201)	1-acyl-sn-glycerol-3-phosphate acyltransferase gamma OS=Mus musculus GN=Agpat3 PE=1 SV=2	201	KGLPPLKYHLLPR	1000			K.GLPPLK#YHLLPR.T	1	91.2758	83.1939	110.339	72.1956	79.6354	62.6942	41.662	76.466	103.697	86.1972	60.4839		Q9D517	+	1278	1145.12	1310.07	1295.43	1137.99	1402.74	1224.83	1081.54	1362.34	1267.67	1323.65		0.949645	0.966	1.11988	0.741024	0.930477	0.594275	0.452271	0.940072	1.01209	0.904114	0.60758			0.763013	0.478169	-0.405985		0.853055	0.385741	-0.859381		0.722388	1	-0.52076			0.0633901	0.945142	-0.0608482		1.79162	0.41545	-0.581925		0.7825	0.965934	-0.655698
148	597	sp|Q9D1E8|PLCE_MOUSE	Q9D1E8	Agpat5	Agpat5 (K183)	1-acyl-sn-glycerol-3-phosphate acyltransferase epsilon OS=Mus musculus GN=Agpat5 PE=2 SV=2	183	YNATYTKLLSASQ	1000	+		R.YNATYTK#LLSASQAFAAQR.G	1	17.7578	31.7446	22.6636	26.1556	22.8473	37.0224	28.2347	19.4125	30.7016	27.6861	36.2653		Q9D1E8	+	284	248.443	342.694	325.705	270.944	399.793	313.188	277.789	409.599	356.366	378.952		0.880724	1.79975	0.931522	1.13112	1.18775	1.30437	1.26984	0.984321	1.05578	1.0943	1.34796			0.908679	0.404901	0.482083		1.77059	0.670831	0.325873		0.141221	0.996562	-0.0819256			1.4143	0.110375	0.827219		1.40236	0.420315	0.60333		0.36443	0.988814	-0.216863
149	596	sp|Q9D1E8|PLCE_MOUSE	Q9D1E8	Agpat5	Agpat5 (K201)	1-acyl-sn-glycerol-3-phosphate acyltransferase epsilon OS=Mus musculus GN=Agpat5 PE=2 SV=2	201	RGLAVLKHVLTPR	1000	+		R.GLAVLK#HVLTPR.I	1	125.435	678.155	143.301	243.538	121.719	1493.87	167.538	92.7409	175.099	117.224	151.071		Q9D1E8	+	284	248.443	342.694	325.705	270.944	399.793	313.188	277.789	409.599	356.366	378.952		1.01218	6.25544	0.958296	1.71356	1.02952	8.56319	1.22593	0.765091	0.979672	0.753836	0.913592		+	1.03648	0.0326707	2.17409		0.516658	0.71498	0.356281		1.05074	0.348655	-2.09167		+	1.38042	0.00196825	2.51923		0.500224	0.524706	0.633737		1.35636	0.102621	-2.22661
150	2300	sp|Q641K1|CBPC1_MOUSE	Q641K1	Agtpbp1	Agtpbp1 (K277)	Cytosolic carboxypeptidase 1 OS=Mus musculus GN=Agtpbp1 PE=1 SV=2	277	GILQSLKSVTNIK	1000			K.GILQSLK#SVTNIK.L	1	18.7969	13.6921	19.9216	14.5234	16.1063	22.2584	14.4211	22.3093	19.4629	17.646	18.9483		Q641K1	+	916.8	820.394	796.154	886.885	870.308	882.458	878.579	802.995	917.836	843.267	888.134		0.960593	0.781943	1.17235	0.767234	0.867062	1.18176	0.769036	1.30167	0.993504	0.980411	0.999583			0.249878	0.813847	-0.153931		0.495064	0.753221	-0.303878		0.0286943	0.998513	-0.0243415			0.581943	0.761299	0.191205		0.0346593	0.972923	-0.0264221		0.593921	0.993293	-0.159279
151	4823	sp|Q68FL4|SAHH3_MOUSE	Q68FL4	Ahcyl2	Ahcyl2 (K194)	Putative adenosylhomocysteinase 3 OS=Mus musculus GN=Ahcyl2 PE=1 SV=1	194	FCVKNIKQAEFGR	1000			K.NIK#QAEFGR.R	1	123.195	122.205	148.968	80.3232	149.685	142.778	96.0129	175.875	168.605	221.416	184.234		Q68FL4	+	1685.7	1680.2	1408.67	1827.29	1857.67	1407.16	1752.72	1713.27	1641.49	1547.24	1629.27		0.845172	0.841123	1.22298	0.508356	0.931848	1.17342	0.633504	1.18717	1.18786	1.65495	1.3077			0.319388	0.646759	-0.313622		0.318875	0.663216	-0.543328		0.104383	1	0.195891			0.0506368	0.973362	0.0315139		0.217126	0.786431	-0.265872		0.0451834	1	0.0609535
152	4830	sp|Q8N9S3|AHSA2_MOUSE	Q8N9S3	Ahsa2	Ahsa2 (K230)	Activator of 90 kDa heat shock protein ATPase homolog 2 OS=Mus musculus GN=Ahsa2 PE=1 SV=2	230	LVQKFSKSPAVLE	1000			K.FSK#SPAVLEAER.G	1	51.8035	129.513	65.731	93.8672	47.5609	148.782	127.894	64.0034	59.0935	54.734	197.651		Q8N9S3	+	133.9	150.904	147.394	188.273	181.523	172.909	180.796	159.666	164.395	145.937	146.774		1.0601	2.3517	1.22196	1.36613	0.717936	2.35777	1.93833	1.09839	0.984961	1.02768	3.68992			1.34541	0.106315	1.00863		0.687421	0.291106	1.36823		0.295227	1	0.445462			1.91653	0.0169784	1.35377		1.14549	0.0971833	1.64568		0.304334	0.995457	0.310524
153	2795	sp|Q9R0Y5|KAD1_MOUSE	Q9R0Y5	Ak1	Ak1 (K21)	Adenylate kinase isoenzyme 1 OS=Mus musculus GN=Ak1 PE=1 SV=1	21	GGPGSGKGTQCEK	1000			K.IIFVVGGPGSGK#GTQCEK.I	2	43.9812	124.991	70.3195	112.239	39.5509	153.221	116.27	15.2407	43.6078	46.3981	179.25		Q9R0Y5	+	720.2	820.726	814.151	945.004	1143.7	932.969	932.853	784.772	847.167	740.878	783.056		1.0065	2.51003	1.42354	1.95754	0.569959	2.70677	2.05424	0.320082	0.848388	1.03217	3.77282			1.22549	0.0565836	1.34185		1.24446	0.0553398	2.08879		0.161181	1	0.232686			1.36293	0.0143775	1.68699		1.71139	0.0285625	2.36625		0.100491	0.99694	0.0977482
154	2794	sp|Q9R0Y5|KAD1_MOUSE	Q9R0Y5	Ak1	Ak1 (K147)	Adenylate kinase isoenzyme 1 OS=Mus musculus GN=Ak1 PE=1 SV=1	147	DNEETIKKRLETY	1000			R.VDDNEETIK#K.R	3	423.032	527.652	697.15	532.24	691.111	803.04	561.974	565.887	716.784	610.751	701.717		Q9R0Y5	+	720.2	820.726	814.151	945.004	1143.7	932.969	932.853	784.772	847.167	740.878	783.056		0.860443	0.941785	1.25436	0.825042	0.885193	1.26088	0.88248	1.0563	1.23943	1.20759	1.31272			0.0159361	0.990681	0.0120874		0.119608	0.935949	-0.114181		0.114808	1	0.115951			1.09524	0.521355	0.357224		0.360064	0.840492	0.163275		0.038949	1	-0.0189869
155	2455	sp|Q920P5|KAD5_MOUSE	Q920P5	Ak5	Ak5 (K145)	Adenylate kinase isoenzyme 5 OS=Mus musculus GN=Ak5 PE=1 SV=2	145	GGPGSGKGTQSLK	1000			K.IILVIGGPGSGK#GTQSLK.I	1	8.96988	53.5514	17.4015	48.8114	4.55398	61.6493	52.9642	9.01327	12.067	8.61687	85.4819		Q920P5	+	1752.7	1781.17	1686.6	2143.36	2195.06	1726.58	1919.14	1883.35	1616.19	1816.07	1761.96		0.876831	5.15112	1.76772	3.90179	0.355452	6.11755	4.72838	0.819954	1.27922	0.812931	8.31219		+	1.28941	0.0192381	2.60066	+	1.33638	0.0323404	2.72493		0.253039	1	0.334296		+	1.34716	0.00240777	2.9458		1.80817	0.0124571	3.00238		0.235708	0.99529	0.199358
156	2453	sp|Q920P5|KAD5_MOUSE	Q920P5	Ak5	Ak5 (K269)	Adenylate kinase isoenzyme 5 OS=Mus musculus GN=Ak5 PE=1 SV=2	269	RPDDNLKATQRRL	1000			R.AEQQGRPDDNLK#ATQR.R	1	8.6846	24.5261	13.7838	21.378	9.86442	59.7741	34.7707	9.49668	16.4198	13.3487	55.9812		Q920P5	+	1752.7	1781.17	1686.6	2143.36	2195.06	1726.58	1919.14	1883.35	1616.19	1816.07	1761.96		0.843572	2.34425	1.39135	1.69806	0.765076	5.89394	3.08451	0.858465	1.72963	1.25137	5.40912		+	1.08901	0.045169	1.56917		1.14121	0.0937234	1.73228		0.299327	1	0.512803		+	1.69828	0.00440964	1.9143		1.63298	0.0314286	2.00974		0.32498	1	0.377865
157	2454	sp|Q920P5|KAD5_MOUSE	Q920P5	Ak5	Ak5 (K279)	Adenylate kinase isoenzyme 5 OS=Mus musculus GN=Ak5 PE=1 SV=2	279	RRLVNFKQNAAPL	1000			R.LVNFK#QNAAPLVK.Y	2	127.232	537.53	199.355	508.053	163.591	979.852	791.007	173.793	231.109	263.989	1044.54		Q920P5	+	1752.7	1781.17	1686.6	2143.36	2195.06	1726.58	1919.14	1883.35	1616.19	1816.07	1761.96		0.820808	3.41233	1.3365	2.68021	0.842689	6.41693	4.66044	1.04342	1.61688	1.64364	6.70321		+	1.79014	0.02	1.99611	+	1.69283	0.0457705	1.99218		0.474529	1	0.524332		+	2.83266	0	2.34125		2.86704	0.0132121	2.26964		0.65222	1	0.389394
158	1986	sp|O08715|AKAP1_MOUSE	O08715	Akap1	Akap1 (K588)	A-kinase anchor protein 1, mitochondrial OS=Mus musculus GN=Akap1 PE=1 SV=4	588	RYVSFLKQTSGAK	1000	+	+	R.YVSFLK#QTSGAK.I	1	86.4673	218.052	126.709	125.422	127.94	250.104	188.281	112.767	154.632	113.984	318.76		O08715	+	405.4	323.729	451.94	302.907	241.215	423.317	405.443	357.947	416.965	465.625	407.234		0.624835	1.97322	0.821342	1.213	1.55382	1.73082	1.36042	0.92291	1.08642	0.717139	2.29307			0.772148	0.241681	0.792387		0.723192	0.361406	0.979277		0.104436	1	0.137138			1.12771	0.0560407	1.13752		1.39856	0.148558	1.25673		0.00248089	1	0.00220019
159	5051	sp|Q7TN79|AKA7G_MOUSE	Q7TN79	Akap7	Akap7 (K288)	A-kinase anchor protein 7 isoform gamma OS=Mus musculus GN=Akap7 PE=1 SV=2	288	LEETQNKKQPGEG	1000			K.AVQQYLEETQNK#K.Q	2	167.675	146.038	208.323	113.64	272.82	226.581	159.639	207.126	296.038	276.494	200.258		Q7TN79	+	149.8	135.182	127.876	148.456	125.912	125.741	109.628	135.044	109.525	128.872	131.46		0.683185	0.659368	0.994328	0.467212	1.32249	1.09984	0.888793	0.936143	1.64974	1.30951	0.929779			0.440943	0.478768	-0.468933		0.743468	0.596157	-0.476247		0.400451	1	0.382908			0.150733	0.866466	-0.123797		0.473083	0.792324	-0.198791		0.444786	0.999406	0.24797
160	2902	sp|Q9JII6|AK1A1_MOUSE	Q9JII6	Akr1a1	Akr1a1 (K153)	Alcohol dehydrogenase [NADP(+)] OS=Mus musculus GN=Akr1a1 PE=1 SV=3	153	LEVLVAKGLVKAL	1000			K.ALEVLVAK#GLVK.A	1	18.4822	21.2035	19.5947	16.7725	16.98	22.369	28.4832	17.131	20.7208	14.5526	29.8182		Q9JII6	+	2565.1	3012.43	2515.45	2899.98	3324.89	2714.72	2533.78	2849.26	2320	2479.27	2615.66		1.07531	1.05045	1.16254	0.863149	0.762156	1.22972	1.67766	0.897296	1.33292	0.875996	1.70131			0.114755	0.913835	0.075611		1.19181	0.389796	0.734135		1.39013	1	0.704209			0.781257	0.481304	0.420747		1.73261	0.201654	1.01159		0.83386	1	0.569271
161	4494	sp|P45376|ALDR_MOUSE	P45376	Akr1b1	Akr1b1 (K64)	Aldose reductase OS=Mus musculus GN=Akr1b1 PE=1 SV=3	64	ALQEKLKEQVVKR	1000			K.LK#EQVVK.R	1	101.439	103.511	123.415	76.5682	130.428	150.248	122.73	161.184	161.47	160.522	196.968		P45376	+	1931	2190.26	1691.54	2114.46	2273.06	1705.81	1981.09	1835.73	1794.47	1863.61	1718.7		0.861781	0.775295	1.19691	0.594052	0.941314	1.44495	1.0163	1.44042	1.47616	1.41305	1.88006			0.161461	0.81032	-0.181649		0.0401769	0.968104	-0.0619968		0.445825	1	0.662885			0.259595	0.821497	0.163488		0.224482	0.817868	0.215459		0.547659	1	0.527947
162	869	sp|P31750|AKT1_MOUSE	P31750	Akt1	Akt1 (K30)	RAC-alpha serine/threonine-protein kinase OS=Mus musculus GN=Akt1 PE=1 SV=2	30	PRYFLLKNDGTFI	1000			R.YFLLK#NDGTFIGYK.E	1	49.6524	135.193	60.7411	105.505	38.292	141.058	106.039	54.2912	48.2246	36.0803	184.048		P31750	+	1122.1	1132.5	928.34	1336.53	1165.15	941.447	1124.19	1121.89	915.487	980.893	751.533		0.931283	2.5124	1.37705	1.66137	0.69167	3.15338	1.98517	1.01848	1.10864	0.774145	5.15415		+	1.51504	0.0473712	1.2971		0.646583	0.229564	1.74221		0.194471	1	0.438051			1.86085	0.0107861	1.64224		0.871579	0.102747	2.01966		0.17135	0.988587	0.303113
163	865	sp|P31750|AKT1_MOUSE	P31750	Akt1	Akt1 (K39)	RAC-alpha serine/threonine-protein kinase OS=Mus musculus GN=Akt1 PE=1 SV=2	39	GTFIGYKERPQDV	1000			K.NDGTFIGYK#ERPQDVDQR.E	1	39.6403	175.991	64.0679	135.293	30.8753	202.261	152.496	32.5254	32.3422	52.4779	187.379		P31750	+	1122.1	1132.5	928.34	1336.53	1165.15	941.447	1124.19	1121.89	915.487	980.893	751.533		0.810006	3.56317	1.5824	2.32102	0.607591	4.92606	3.1103	0.664743	0.810028	1.2267	5.71684		+	1.628	0.025069	1.90302	+	1.21329	0.0504	2.27557		0.193203	1	0.29335		+	1.81222	0.0023619	2.24816		1.79009	0.0160816	2.55303		0.162529	0.987887	0.158412
164	867	sp|P31750|AKT1_MOUSE	P31750	Akt1	Akt1 (K297)	RAC-alpha serine/threonine-protein kinase OS=Mus musculus GN=Akt1 PE=1 SV=2	297	TDFGLCKEGIKDG	1000			K.ITDFGLCK#EGIK.D	2	58.2732	271.627	77.4789	206.817	54.334	357.091	291.13	43.4696	61.5999	50.1793	370.905		P31750	+	1122.1	1132.5	928.34	1336.53	1165.15	941.447	1124.19	1121.89	915.487	980.893	751.533		0.855911	3.95299	1.37552	2.55033	0.768565	6.25135	4.26812	0.638595	1.10897	0.84313	8.13404		+	1.84828	0.020987	2.04068	+	1.23562	0.0328889	2.80678		0.363106	1	0.566187		+	2.87625	0	2.38582		1.41552	0.0237419	3.08424		0.420369	1	0.431249
165	870	sp|P31750|AKT1_MOUSE	P31750	Akt1	Akt1 (K377)	RAC-alpha serine/threonine-protein kinase OS=Mus musculus GN=Akt1 PE=1 SV=2	377	TLGPEAKSLLSGL	1000			R.TLGPEAK#SLLSGLLK.K	1	26.6481	103.318	33.8418	87.5886	22.8194	125.824	84.2222	20.9809	17.1782	17.1933	151.9		P31750	+	1122.1	1132.5	928.34	1336.53	1165.15	941.447	1124.19	1121.89	915.487	980.893	751.533		0.892938	3.43024	1.37067	2.46407	0.736391	5.0252	2.8169	0.703168	0.705522	0.659057	7.5997		+	2.00322	0.0223371	1.85283		0.791429	0.0909024	2.74763		0.17238	1	0.407181		+	2.54785	0.00187879	2.19796		0.976555	0.0308732	3.02509		0.145393	0.993973	0.272243
166	868	sp|P31750|AKT1_MOUSE	P31750	Akt1	Akt1 (K385)	RAC-alpha serine/threonine-protein kinase OS=Mus musculus GN=Akt1 PE=1 SV=2	385	LLSGLLKKDPTQR	1000			K.SLLSGLLK#K.D	1	85.5832	230.336	100.802	170.647	93.5121	256.742	194.463	91.6963	115.534	79.1395	336.456		P31750	+	1122.1	1132.5	928.34	1336.53	1165.15	941.447	1124.19	1121.89	915.487	980.893	751.533		0.863079	2.30154	1.22873	1.44481	0.908195	3.08599	1.95745	0.924897	1.42808	0.912988	5.0661			1.29221	0.0791715	1.1378		0.619364	0.270505	1.56489		0.239755	1	0.535187		+	2.6052	0.00762304	1.48294		0.799415	0.15007	1.84235		0.229108	0.99961	0.400249
167	866	sp|P31750|AKT1_MOUSE	P31750	Akt1	Akt1 (K426)	RAC-alpha serine/threonine-protein kinase OS=Mus musculus GN=Akt1 PE=1 SV=2	426	KLSPPFKPQVTSE	1000			K.LSPPFK#PQVTSETDTR.Y	1	32.768	154.284	45.6369	128.27	25.7853	183.725	161.325	37.455	34.3995	28.1446	185.746		P31750	+	1122.1	1132.5	928.34	1336.53	1165.15	941.447	1124.19	1121.89	915.487	980.893	751.533		0.871777	4.06697	1.46756	2.86506	0.66066	5.82584	4.28398	0.996655	1.12173	0.856564	7.37835		+	2.01337	0.0166	2.10918		1.10512	0.0535258	2.51195		0.355848	1	0.462796		+	2.15878	0	2.45432		1.75164	0.0152889	2.78941		0.416678	1	0.327858
168	3354	sp|Q60823|AKT2_MOUSE	Q60823	Akt2	Akt2 (K427)	RAC-beta serine/threonine-protein kinase OS=Mus musculus GN=Akt2 PE=1 SV=1	427	KLLPPFKPQVTSE	1000			K.LLPPFK#PQVTSEVDTR.Y	1	12.1735	24.6832	12.7433	25.6006	8.69413	18.124	14.0751	10.634	12.358	14.3796	33.0714		Q60823	+	492.2	443.19	469.936	522.005	490.94	462.484	505.965	435.286	471.087	479.144	381.747		1.0667	2.40203	1.16952	2.11516	0.763775	1.69015	1.19977	1.05363	1.13139	1.29434	3.73632			1.89476	0.0643171	1.05729		0.320284	0.563724	0.873627		0.0164659	0.999297	0.0481329			1.72842	0.0172772	1.40243		0.479796	0.386614	1.15108		0.0361237	1	-0.086805
169	4978	sp|Q9WUA6|AKT3_MOUSE	Q9WUA6	Akt3	Akt3 (K14)	RAC-gamma serine/threonine-protein kinase OS=Mus musculus GN=Akt3 PE=1 SV=1	14	KEGWVQKRGEYIK	1000			K.EGWVQK#R.G	1	145.859	160.616	190.623	125.034	155.477	162.336	151.47	137.862	144.335	165.678	161.895		Q9WUA6	+	2625.9	3061.48	2694.91	2902.23	2881.87	2678.06	2641.13	2841.34	2113.01	2574.46	2197.92		0.924587	0.873272	1.1774	0.717116	0.898015	1.00899	0.954619	0.807632	1.137	1.0712	1.22606			0.481187	0.720055	-0.209868		0.186014	0.920086	0.121437		0.565076	1	0.334284			0.606922	0.832151	0.135268		2.26266	0.546234	0.398893		1.45909	1	0.199346
170	1287	sp|P10518|HEM2_MOUSE	P10518	Alad	Alad (K87)	Delta-aminolevulinic acid dehydratase OS=Mus musculus GN=Alad PE=1 SV=1	87	VPSRVPKDEQGSA	1000			R.VPK#DEQGSAADSEDSPTIEAVR.L	8	353.086	385.461	580.955	280.397	514.625	423.215	434.371	432.22	542.46	610.592	481.672		P10518	+	69.2	88.793	74.7741	100.826	119.849	94.3358	82.67	63.7797	78.4612	68.4808	84.1743		0.891727	0.758681	1.35784	0.486023	0.750433	0.784046	0.918268	1.18435	1.20829	1.55826	1.00007			0.745878	0.377309	-0.550704		1.24066	0.574014	-0.447123		0.885871	1	0.535317			0.340186	0.768761	-0.205567		0.410396	0.822482	-0.169667		1.22454	1	0.400379
171	1288	sp|P10518|HEM2_MOUSE	P10518	Alad	Alad (K184)	Delta-aminolevulinic acid dehydratase OS=Mus musculus GN=Alad PE=1 SV=1	184	IKAALLKHGLGNR	1000			K.AALLK#HGLGNR.V	2	242.289	246.683	314.266	186.178	282.892	399.095	357.594	251.969	400.529	326.231	345.198		P10518	+	69.2	88.793	74.7741	100.826	119.849	94.3358	82.67	63.7797	78.4612	68.4808	84.1743		1.04365	0.828107	1.25278	0.550405	0.703576	1.26103	1.28934	1.17758	1.52162	1.41998	1.22241			0.204358	0.752657	-0.226161		0.406123	0.905039	-0.120923		0.645569	1	0.594493			0.145617	0.871742	0.118975		0.254932	0.852293	0.156533		0.723918	1	0.459555
172	2957	sp|P47740|AL3A2_MOUSE	P47740	Aldh3a2	Aldh3a2 (K296)	Fatty aldehyde dehydrogenase OS=Mus musculus GN=Aldh3a2 PE=1 SV=2	296	RLQSLLKGQKIAF	1000	+		R.LQSLLK#GQK.I	1	128.641	323.409	130.006	258.663	106.435	210.928	94.5867	86.0448	104.928	118.983	291.819		P47740	+	1188.6	1109.58	1032.52	1130.92	1066.99	1015.48	880.136	988.802	1311.53	840.829	1156.98		0.972425	2.61882	1.13131	2.05502	0.896268	1.86627	0.965591	0.781858	0.718832	1.27142	2.26621		+	2.31769	0.0463754	1.11619		0.364281	0.574544	0.726502		0.271418	1	-0.544524			1.73854	0.0142394	1.46133		0.644779	0.357997	1.00396		0.449181	1	-0.679462
173	5246	sp|Q9DBF1|AL7A1_MOUSE	Q9DBF1	Aldh7a1	Aldh7a1 (K86)	Alpha-aminoadipic semialdehyde dehydrogenase OS=Mus musculus GN=Aldh7a1 PE=1 SV=4	86	VRQASLKDYEETI	1000	+		R.QASLK#DYEETIGK.A	1	20.0315	16.1026	19.5651	8.68633	15.6708	7.51398	16.7194	19.8721	21.936	20.0251	19.4629		Q9DBF1	+	1268.7	1159.18	1334.65	1504.79	1445.77	1392.11	1309.3	1270.6	1432.16	1259.91	1318.17		1.14725	1.00937	1.06516	0.419434	0.787583	0.392194	0.927866	1.13642	1.11294	1.15489	1.07285			0.731921	0.228491	-0.845053		0.491768	0.860572	-0.185485		0.734192	1	0.860186			0.386629	0.498064	-0.499917		0.277834	0.902181	0.0919715		0.576439	1	0.725248
174	1430	sp|P05064|ALDOA_MOUSE	P05064	Aldoa	Aldoa (K42)	Fructose-bisphosphate aldolase A OS=Mus musculus GN=Aldoa PE=1 SV=2	42	STGSIAKRLQSIG	1000			K.GILAADESTGSIAK#R.L	1	133.515	99.8325	153.583	78.2972	136.941	100.451	83.46	175.288	158.396	183	143.898		P05064	+	2271.3	2298.1	2031.32	2330.03	2584.92	2190.62	2299.19	2845.03	3199.61	2147.73	2840.8		0.941199	0.695551	1.21057	0.538036	0.848227	0.734196	0.581206	0.986488	0.792635	1.36426	0.811033			1.36756	0.276937	-0.604848		0.705995	0.542504	-0.573598		0.0928211	0.995453	0.0787301			0.805596	0.667776	-0.259711		0.404082	0.725152	-0.296142		0.180473	1	-0.0562078
175	1433	sp|P05064|ALDOA_MOUSE	P05064	Aldoa	Aldoa (K101)	Fructose-bisphosphate aldolase A OS=Mus musculus GN=Aldoa PE=1 SV=2	101	PQVIKSKGGVVGI	1000			K.SK#GGVVGIK.V	2	260.502	269.813	319.97	173.828	270.959	292.995	214.478	310.9	264.625	360.613	409.874		P05064	+	2271.3	2298.1	2031.32	2330.03	2584.92	2190.62	2299.19	2845.03	3199.61	2147.73	2840.8		0.912593	0.934189	1.25335	0.593609	0.834058	1.06423	0.742248	0.86951	0.658074	1.33599	1.14802			0.297666	0.723148	-0.230959		0.0101049	0.990191	0.013726		0.117936	1	0.13817			0.25596	0.864367	0.114178		0.302624	0.742577	0.291182		0.00500532	1	0.00323213
176	1431	sp|P05064|ALDOA_MOUSE	P05064	Aldoa	Aldoa (K108)	Fructose-bisphosphate aldolase A OS=Mus musculus GN=Aldoa PE=1 SV=2	108	GGVVGIKVDKGVV	1000			K.GGVVGIK#VDK.G	3	418.002	422.994	531.407	361.257	347.442	369.743	305.987	472.129	398.132	478.884	553.516		P05064	+	2271.3	2298.1	2031.32	2330.03	2584.92	2190.62	2299.19	2845.03	3199.61	2147.73	2840.8		0.951823	0.951959	1.35301	0.801878	0.695164	0.872944	0.688307	0.858276	0.64355	1.1532	1.00773			0.177705	0.840696	-0.141993		0.041936	0.970338	-0.04698		0.0730387	0.994796	-0.0686826			0.272742	0.778205	0.203143		0.274045	0.786762	0.230476		0.436487	0.987774	-0.20362
177	1435	sp|P05064|ALDOA_MOUSE	P05064	Aldoa	Aldoa (K208)	Fructose-bisphosphate aldolase A OS=Mus musculus GN=Aldoa PE=1 SV=2	208	CQYVTEKVLAAVY	1000			R.CQYVTEK#VLAAVYK.A	1	27.7271	33.0776	43.7186	25.0912	33.8964	24.5853	19.378	24.0451	34.4654	47.5017	40.1985		P05064	+	2271.3	2298.1	2031.32	2330.03	2584.92	2190.62	2299.19	2845.03	3199.61	2147.73	2840.8		0.78182	0.921811	1.37837	0.689664	0.839813	0.718763	0.539775	0.541273	0.689863	1.41647	0.906246			0.470828	0.595516	-0.328637		0.134058	0.876284	-0.209501		0.110554	1	-0.139164			0.0199901	0.986724	0.0164997		0.0516646	0.945609	0.0679556		0.356688	0.997864	-0.274101
178	1434	sp|P05064|ALDOA_MOUSE	P05064	Aldoa	Aldoa (K312)	Fructose-bisphosphate aldolase A OS=Mus musculus GN=Aldoa PE=1 SV=2	312	LQASALKAWGGKK	1000			R.ALQASALK#AWGGK.K	1	461.984	339.055	574.417	228.597	429.139	311.946	234.917	453.665	445.172	595.562	459.748		P05064	+	2271.3	2298.1	2031.32	2330.03	2584.92	2190.62	2299.19	2845.03	3199.61	2147.73	2840.8		0.93561	0.678647	1.30074	0.451287	0.763647	0.655019	0.469984	0.733484	0.639988	1.27553	0.744425			1.17301	0.21253	-0.737278		0.451899	0.627138	-0.510909		0.0119259	0.999747	0.0149552			0.761657	0.505798	-0.392141		0.241145	0.789936	-0.233453		0.196537	0.98085	-0.119983
179	1429	sp|P05064|ALDOA_MOUSE	P05064	Aldoa	Aldoa (K322)	Fructose-bisphosphate aldolase A OS=Mus musculus GN=Aldoa PE=1 SV=2	322	GKKENLKAAQEEY	1000			K.ENLK#AAQEEYIK.R	3	517.589	377.748	649.573	231.772	522.743	304.249	322.853	933.685	619.393	733.475	466.444		P05064	+	2271.3	2298.1	2031.32	2330.03	2584.92	2190.62	2299.19	2845.03	3199.61	2147.73	2840.8		0.911665	0.657594	1.2793	0.397947	0.80903	0.555631	0.561766	1.31292	0.774449	1.36625	0.656876			1.43511	0.12761	-0.899363		1.18258	0.32258	-0.877215		0.342394	1	0.208162			1.1525	0.302195	-0.554226		0.64137	0.504552	-0.599759		0.159812	0.996244	0.0732242
180	1428	sp|P05064|ALDOA_MOUSE	P05064	Aldoa	Aldoa (K330)	Fructose-bisphosphate aldolase A OS=Mus musculus GN=Aldoa PE=1 SV=2	330	AQEEYIKRALANS	1000			K.AAQEEYIK#R.A	4	226.152	179.411	284.209	123.242	291.954	196.945	160.123	488.738	347.072	421.286	287.472		P05064	+	2271.3	2298.1	2031.32	2330.03	2584.92	2190.62	2299.19	2845.03	3199.61	2147.73	2840.8		0.847572	0.664556	1.191	0.450247	0.961432	0.765295	0.592832	1.46231	0.923365	1.66974	0.861403			1.13371	0.239746	-0.694498		0.940864	0.349778	-0.875721		0.234803	1	0.224116			1.50604	0.504478	-0.349362		0.674712	0.498521	-0.598265		0.219136	0.990949	0.089178
181	1429;1428	sp|P05064|ALDOA_MOUSE	P05064	Aldoa	Aldoa (K322;330)	Fructose-bisphosphate aldolase A OS=Mus musculus GN=Aldoa PE=1 SV=2	322;330	GKKENLKAAQEEY;AQEEYIKRALANS	1000;1000			K.ENLK#AAQEEYIK#R.A	1	103.985	94.8199	146.585	41.3291	124.554	79.6027	67.499	191.66	138.302	142.86	125.537		P05064	+	2271.3	2298.1	2031.32	2330.03	2584.92	2190.62	2299.19	2845.03	3199.61	2147.73	2840.8		0.826744	0.745084	1.30313	0.32031	0.870129	0.656198	0.530149	1.21652	0.780561	1.20118	0.798006			0.861349	0.198737	-0.860524		0.701585	0.480701	-0.683793		0.213019	1	0.271065			0.736299	0.392658	-0.515388		0.492772	0.636701	-0.406336		0.16469	0.98266	0.136127
182	1437	sp|P05063|ALDOC_MOUSE	P05063	Aldoc	Aldoc (K108)	Fructose-bisphosphate aldolase C OS=Mus musculus GN=Aldoc PE=1 SV=4	108	GILVGIKVDKGVV	1000			K.GILVGIK#VDK.G	1	144.045	215.214	260.595	250.181	168.676	157.424	139.957	235.531	187.222	233.817	358.509		P05063	+	645.6	583.576	652.816	792.266	731.455	745.73	576.773	885.106	1016.47	579.206	705.254		0.784792	1.29716	1.40409	1.11071	0.811121	0.742521	0.85351	0.935989	0.64786	1.41991	1.78802			0.0843173	0.910113	0.0864454		0.211092	0.775751	0.376883		0.153132	1	0.272476			0.415273	0.534696	0.431582		0.493634	0.50633	0.654339		0.0882221	0.989155	0.137538
183	1436	sp|P05063|ALDOC_MOUSE	P05063	Aldoc	Aldoc (K330)	Fructose-bisphosphate aldolase C OS=Mus musculus GN=Aldoc PE=1 SV=4	330	ATEEFIKRAEMNG	1000			R.DNAGAATEEFIK#R.A	3	240.786	160.076	296.986	117.571	384.397	194.195	148.252	386.094	394.705	278.74	247.095		P05063	+	645.6	583.576	652.816	792.266	731.455	745.73	576.773	885.106	1016.47	579.206	705.254		0.826716	0.608021	1.0084	0.328941	1.16488	0.577226	0.56975	0.966912	0.860729	1.06673	0.776619			1.30552	0.104825	-1.02414		0.660263	0.581075	-0.53092		0.519952	1	0.450074			1.44524	0.176124	-0.679003		0.573142	0.739352	-0.253464		0.699701	1	0.315136
184	2802	sp|Q920R0|ALS2_MOUSE	Q920R0	Als2	Als2 (K843)	Alsin OS=Mus musculus GN=Als2 PE=1 SV=3	843	RLHNYAKVLLKLA	1000			R.LHNYAK#VLLK.L	1	41.7953	49.6968	42.4459	35.8513	37.9389	51.0799	55.2956	47.8288	41.9306	43.5395	46.9511		Q920R0	+	1056	1184.76	1051.65	1202.31	1313.68	1012.62	1113.17	1031.54	1043.91	1021.78	1094.6		1.09113	1.15641	1.1127	0.822054	0.796174	1.39065	1.36944	1.27825	1.10734	1.17473	1.18251			0.213109	0.820328	0.150562		0.300067	0.929135	0.103179		0.341775	1	0.213474			1.02316	0.377636	0.495698		0.462355	0.664275	0.380636		0.0914157	1	0.0785363
185	4783	sp|Q9R049|AMFR_MOUSE	Q9R049	Amfr	Amfr (K600)	E3 ubiquitin-protein ligase AMFR OS=Mus musculus GN=Amfr PE=1 SV=2	600	RKRFLNKSSEDDG	1000			R.FLNK#SSEDDGASER.L	1	86.7765	86.8465	120.088	58.3258	125.26	100.394	76.6472	106.613	111.228	98.4058	116.358		Q9R049	+	383.5	390.6	467.148	270.689	284.468	393.344	329.362	356.429	432.978	440.804	418.189		0.734919	0.722141	0.834925	0.699829	1.43016	0.828971	0.755832	0.971499	0.834355	0.725068	0.903702			0.455455	0.578861	-0.355576		0.035738	0.984757	-0.0193739		0.344011	1	0.143421			0.0111091	0.991411	-0.0104393		0.453504	0.749711	0.258082		0.0266956	1	0.008483
186	3609	sp|Q7TQF7|AMPH_MOUSE	Q7TQF7	Amph	Amph (K27)	Amphiphysin OS=Mus musculus GN=Amph PE=1 SV=1	27	QEKVLQKLGKADE	1000			K.VLQK#LGK.A	1	247.093	199.671	307.416	166.474	284.76	319.868	236.658	213.272	319.838	297.06	328.7		Q7TQF7	+	2434.8	2772.73	3048.12	2299.84	2834.77	3199.18	3310.52	2578.2	2518.23	3330.4	2798.66		1.00549	0.713484	0.999247	0.717177	0.995267	0.990629	0.708278	0.819587	1.25838	0.88374	1.16366			0.764129	0.569099	-0.32673		0.0748158	0.952803	-0.0948806		0.157254	1	0.187274			0.0528775	0.983137	0.0184065		0.267018	0.82766	0.182576		0.0715807	1	0.0523361
187	3608	sp|Q7TQF7|AMPH_MOUSE	Q7TQF7	Amph	Amph (K215)	Amphiphysin OS=Mus musculus GN=Amph PE=1 SV=1	215	VSSLEAKFHKEIA	1000			K.NVSSLEAK#FHK.E	1	101.93	109.481	130.496	90.3863	153.763	149.159	136.488	108.388	199.212	137.563	170.431		Q7TQF7	+	2434.8	2772.73	3048.12	2299.84	2834.77	3199.18	3310.52	2578.2	2518.23	3330.4	2798.66		0.904072	0.852694	0.924548	0.848728	1.17138	1.00687	0.890353	0.907886	1.70838	0.892006	1.31511			0.411105	0.812836	-0.142061		0.0333509	0.972387	-0.0422919		0.290634	1	0.266034			0.539119	0.750596	0.203075		0.339418	0.773027	0.235164		0.290478	0.997937	0.131096
188	3607	sp|Q7TQF7|AMPH_MOUSE	Q7TQF7	Amph	Amph (K674)	Amphiphysin OS=Mus musculus GN=Amph PE=1 SV=1	674	RDLATYKGLFPEN	1000			R.DLATYK#GLFPENFTR.R	2	160.618	142.328	185.556	156.875	185.026	153.187	156.321	162.041	230.313	182.62	157.832		Q7TQF7	+	2434.8	2772.73	3048.12	2299.84	2834.77	3199.18	3310.52	2578.2	2518.23	3330.4	2798.66		1.03013	0.801582	0.950617	1.06517	1.01925	0.747733	0.737369	0.981459	1.4282	0.856278	0.880659			0.521443	0.719808	-0.21489		0.661036	0.657124	-0.399224		0.174712	1	-0.095644			0.137345	0.86751	0.130246		0.236263	0.876854	-0.121768		0.264925	0.985267	-0.230582
189	5103	sp|Q8BTZ4|APC5_MOUSE	Q8BTZ4	Anapc5	Anapc5 (K214)	Anaphase-promoting complex subunit 5 OS=Mus musculus GN=Anapc5 PE=1 SV=1	214	LKNDETKALTPAS	1000			K.NDETK#ALTPASLQK.E	1	30.7121	34.8434	32.6016	36.5906	31.754	37.9197	29.0991	34.7013	57.8485	39.2371	46.9589		Q8BTZ4	+	1512.3	1619.64	1363.68	1588.17	1741.9	1380.29	1488.06	1414.22	1385.61	1463.03	1318.73		0.975654	1.03354	1.14855	1.10687	0.875791	1.31984	0.939472	1.17884	2.00574	1.28845	1.71075			0.59822	0.713627	0.207172		0.130572	0.891543	-0.193438		0.0990905	1	0.14413			1.57788	0.269106	0.552308		0.0837572	0.93138	0.0840181		0.00877897	1	0.00919186
190	807	sp|Q8C8R3|ANK2_MOUSE	Q8C8R3	Ank2	Ank2 (K46)	Ankyrin-2 OS=Mus musculus GN=Ank2 PE=1 SV=2	46	RAGNLDKVVEYLK	1000			R.AGNLDK#VVEYLK.G	2	129.031	106.438	159.006	83.2572	182.869	126.244	112.536	147.959	167.331	197.594	151.366		Q8C8R3	+	5203.2	5951.79	7039.79	4498.11	5103.51	7189.58	7001.31	6015.25	5684.86	7295.86	6188.44		0.89399	0.644697	0.814256	0.667267	1.29175	0.633014	0.579454	0.886739	1.06112	0.976347	0.881768			1.01079	0.31711	-0.595959		0.430714	0.680453	-0.443593		0.14128	1	0.141172			0.358602	0.720108	-0.250823		0.327714	0.84099	-0.166137		0.00826497	1	0.00623462
191	809	sp|Q8C8R3|ANK2_MOUSE	Q8C8R3	Ank2	Ank2 (K223)	Ankyrin-2 OS=Mus musculus GN=Ank2 PE=1 SV=2	223	NADVQSKMMVNRT	1000			K.SAALLLQNDHNADVQSK#MM*VNR.T	1	14.8228	22.3328	16.3021	10.3619	16.8921	24.9061	21.8859	11.3801	19.7034	20.9979	24.3932		Q8C8R3	+	5203.2	5951.79	7039.79	4498.11	5103.51	7189.58	7001.31	6015.25	5684.86	7295.86	6188.44		1.00849	1.32834	0.819777	0.815499	1.17173	1.22635	1.10662	0.669736	1.22697	1.01885	1.3954			0.221834	0.817212	0.151868		0.543341	0.66976	0.39885		0.247263	1	0.176837			0.943676	0.381327	0.497004		1.3753	0.385487	0.676306		0.107361	1	0.0418995
192	815	sp|Q8C8R3|ANK2_MOUSE	Q8C8R3	Ank2	Ank2 (K726)	Ankyrin-2 OS=Mus musculus GN=Ank2 PE=1 SV=2	726	DRDAYTKLGYTPL	1000			R.DAYTK#LGYTPLIVACHYGNVK.M	1	23.2666	14.2525	18.8099	12.6639	14.8069	20.7806	11.6671	30.4137	29.6317	25.5888	14.7151		Q8C8R3	+	5203.2	5951.79	7039.79	4498.11	5103.51	7189.58	7001.31	6015.25	5684.86	7295.86	6188.44		1.33549	0.715188	0.798001	0.840842	0.866512	0.863243	0.497693	1.51006	1.55673	1.04749	0.710166			0.450131	0.657677	-0.276993		1.19969	0.205333	-1.18358		0.496117	1	-0.434936			0.0665172	0.932524	0.0681432		1.36285	0.269435	-0.906123		1.13621	0.970672	-0.569874
193	812	sp|Q8C8R3|ANK2_MOUSE	Q8C8R3	Ank2	Ank2 (K749)	Ankyrin-2 OS=Mus musculus GN=Ank2 PE=1 SV=2	749	MVNFLLKQGANVN	1000			K.M*VNFLLK#QGANVNAK.T	2	97.985	86.149	100.833	61.6009	100.419	93.4848	73.7023	64.7272	150.364	130.967	83.2337		Q8C8R3	+	5203.2	5951.79	7039.79	4498.11	5103.51	7189.58	7001.31	6015.25	5684.86	7295.86	6188.44		1.06935	0.821926	0.813339	0.777655	1.11731	0.738359	0.597766	0.611031	1.50195	1.01933	0.763744			0.899151	0.529753	-0.347339		0.526604	0.591698	-0.533519		0.350338	1	-0.204485			0.00258158	0.998423	-0.00220267		0.3592	0.761854	-0.256063		0.671079	1	-0.339423
194	805	sp|Q8C8R3|ANK2_MOUSE	Q8C8R3	Ank2	Ank2 (K830)	Ankyrin-2 OS=Mus musculus GN=Ank2 PE=1 SV=2	830	TTTITEKHKLNVP	1000			K.VVTEEVTTTTTTITEK#HK.L	2	165.761	205.629	294.842	151.404	303.715	235.757	189.151	193.397	392.079	271.473	196.096		Q8C8R3	+	5203.2	5951.79	7039.79	4498.11	5103.51	7189.58	7001.31	6015.25	5684.86	7295.86	6188.44		0.717237	0.777839	0.942935	0.757809	1.33983	0.738265	0.60825	0.72385	1.55276	0.837726	0.71341			0.510427	0.573853	-0.352713		0.643969	0.554521	-0.573281		0.492765	1	-0.202118			0.00856997	0.992446	-0.00757672		0.445895	0.723326	-0.295825		0.714937	1	-0.337056
195	804	sp|Q8C8R3|ANK2_MOUSE	Q8C8R3	Ank2	Ank2 (K938)	Ankyrin-2 OS=Mus musculus GN=Ank2 PE=1 SV=2	938	QVSALAKEAERNS	1000			R.DSAM*IDDTVVIPSHQVSALAK#EAER.N	1	20.1016	12.9978	17.9935	7.17066	18.4824	22.5858	11.2593	7.76275	37.3113	21.8307	20.242		Q8C8R3	+	5203.2	5951.79	7039.79	4498.11	5103.51	7189.58	7001.31	6015.25	5684.86	7295.86	6188.44		1.15428	0.652495	0.763677	0.476302	1.08204	0.938609	0.480489	0.38558	1.96098	0.894015	0.977294			0.748557	0.367504	-0.569734		0.153255	0.803069	-0.356964		0.0247987	0.999073	0.0471921			0.314735	0.7551	-0.224597		0.039175	0.944819	-0.0795075		0.0700263	1	-0.0877458
196	816	sp|Q8C8R3|ANK2_MOUSE	Q8C8R3	Ank2	Ank2 (K1180)	Ankyrin-2 OS=Mus musculus GN=Ank2 PE=1 SV=2	1180	KKILGNKATFSPI	1000			K.ILGNK#ATFSPIVTLEPR.R	1	40.7044	29.0139	37.0182	26.9116	42.2381	47.3603	31.0246	38.01	48.6764	55.1792	42.1757		Q8C8R3	+	5203.2	5951.79	7039.79	4498.11	5103.51	7189.58	7001.31	6015.25	5684.86	7295.86	6188.44		1.09885	0.684742	0.738623	0.840383	1.16253	0.92529	0.622436	0.887587	1.20273	1.06235	0.9573			0.479894	0.650276	-0.275147		0.426444	0.681261	-0.433987		0.0649007	0.994515	-0.0703893			0.0762409	0.926549	0.0699897		0.29268	0.85028	-0.156531		0.337042	0.990817	-0.205327
197	810	sp|Q8C8R3|ANK2_MOUSE	Q8C8R3	Ank2	Ank2 (K1302)	Ankyrin-2 OS=Mus musculus GN=Ank2 PE=1 SV=2	1302	KFVVFAKSHDPIE	1000			K.FVVFAK#SHDPIEAR.L	2	196.69	146.822	218.69	124.658	185.173	137.819	137.592	177.627	268.22	263.063	166.786		Q8C8R3	+	5203.2	5951.79	7039.79	4498.11	5103.51	7189.58	7001.31	6015.25	5684.86	7295.86	6188.44		1.07851	0.703813	0.886301	0.790683	1.03519	0.546912	0.560694	0.842496	1.34612	1.02871	0.768935			1.31645	0.305907	-0.566995		0.881748	0.446694	-0.68102		0.0402113	0.998804	-0.0348293			0.23748	0.771827	-0.221859		1.30759	0.567221	-0.403563		0.185291	1	-0.169767
198	814	sp|Q8C8R3|ANK2_MOUSE	Q8C8R3	Ank2	Ank2 (K1383)	Ankyrin-2 OS=Mus musculus GN=Ank2 PE=1 SV=2	1383	RLPLFVKVRDTTQ	1000			R.LPLFVK#VR.D	1	139.674	102.684	166.138	72.0048	167.431	117.166	98.5685	145.681	207.952	191.855	132.752		Q8C8R3	+	5203.2	5951.79	7039.79	4498.11	5103.51	7189.58	7001.31	6015.25	5684.86	7295.86	6188.44		0.967339	0.621709	0.850438	0.576852	1.18222	0.587259	0.507331	0.872736	1.31818	0.947609	0.773023			1.5499	0.183529	-0.73574		0.700147	0.463626	-0.716719		0.0714938	0.994131	0.0739064			0.756774	0.504379	-0.390603		0.826004	0.575401	-0.439263		0.0949205	0.998712	-0.0610314
199	808	sp|Q8C8R3|ANK2_MOUSE	Q8C8R3	Ank2	Ank2 (K1399)	Ankyrin-2 OS=Mus musculus GN=Ank2 PE=1 SV=2	1399	GRLSFMKEPKSTR	1000			R.LSFM*K#EPK.S	2	107.767	97.9318	130.319	89.823	142.686	138.63	134.978	130.432	152.738	146.852	135.597		Q8C8R3	+	5203.2	5951.79	7039.79	4498.11	5103.51	7189.58	7001.31	6015.25	5684.86	7295.86	6188.44		0.924877	0.734762	0.82664	0.891719	1.24848	0.86104	0.860905	0.968279	1.19977	0.898819	0.978452			0.533075	0.671349	-0.252893		0.375907	0.8862	-0.144535		0.481714	1	0.151529			0.11753	0.900602	0.0922433		0.425957	0.849795	0.132922		0.0254974	1	0.0165909
200	811	sp|Q8C8R3|ANK2_MOUSE	Q8C8R3	Ank2	Ank2 (K1668)	Ankyrin-2 OS=Mus musculus GN=Ank2 PE=1 SV=2	1668	KPGLAIKKPVRRK	1000			K.PGLAIK#K.P	1	90.4228	143.504	119.553	101.336	148.883	187.987	146.816	149.471	195.973	152.86	274.596		Q8C8R3	+	5203.2	5951.79	7039.79	4498.11	5103.51	7189.58	7001.31	6015.25	5684.86	7295.86	6188.44		0.82059	1.13851	0.801897	1.06378	1.37751	1.23464	0.990177	1.17333	1.62778	0.989314	2.09523			0.349997	0.709481	0.240716		0.121255	0.885236	0.220429		0.188207	1	0.332956			0.851586	0.317229	0.585852		0.392536	0.618423	0.497885		0.153261	1	0.198018
201	803	sp|Q8C8R3|ANK2_MOUSE	Q8C8R3	Ank2	Ank2 (K3387)	Ankyrin-2 OS=Mus musculus GN=Ank2 PE=1 SV=2	3387	SEDGATKPKLFAS	1000			R.AEGFESESEDGATK#PK.L	2	30.885	23.9127	29.962	20.5841	37.9648	40.5423	24.924	40.4672	41.8476	45.3032	32.4322		Q8C8R3	+	5203.2	5951.79	7039.79	4498.11	5103.51	7189.58	7001.31	6015.25	5684.86	7295.86	6188.44		1.01001	0.683644	0.724201	0.778666	1.26579	0.959519	0.605741	1.14472	1.25256	1.05658	0.891753			0.435707	0.645596	-0.286031		0.612755	0.53703	-0.644014		0.127459	1	-0.121181			0.0643161	0.945112	0.0591054		0.834439	0.632102	-0.366558		0.550476	1	-0.256119
202	2668	sp|G5E8K5|ANK3_MOUSE	G5E8K5	Ank3	Ank3 (K1197)	Ankyrin-3 OS=Mus musculus GN=Ank3 PE=1 SV=1	1197	KKILGNKATFSPI	1000			K.ILGNK#ATFSPIVTVEPR.R	1	33.9617	17.2793	25.4207	17.9333	26.2028	26.7066	20.6185	25.449	31.2867	39.2183	31.84		G5E8K5	+	2098	2494.84	2713.54	1593.42	1616.45	2375.23	2266.12	2369.18	2535.84	2766.6	2423.28		1.16274	0.49749	0.672901	0.808408	1.16436	0.807629	0.653542	0.771566	0.886211	1.01822	0.943778			0.633783	0.424489	-0.495957		0.200832	0.887978	-0.174442		0.199144	1	0.192216			0.126321	0.851797	-0.150821		0.256693	0.893486	0.103014		0.0613726	0.999899	0.0572784
203	2667	sp|G5E8K5|ANK3_MOUSE	G5E8K5	Ank3	Ank3 (K1535)	Ankyrin-3 OS=Mus musculus GN=Ank3 PE=1 SV=1	1535	WVTRDGKNATTDA	1000			R.DGK#NATTDALTSVLTK.I	1	60.3505	56.2882	69.7151	28.7444	51.6294	74.5314	68.0848	54.1676	82.782	71.298	85.4554		G5E8K5	+	2098	2494.84	2713.54	1593.42	1616.45	2375.23	2266.12	2369.18	2535.84	2766.6	2423.28		0.998842	0.783422	0.892096	0.626391	1.10906	1.08957	1.04325	0.793895	1.13353	0.894853	1.22449			0.477973	0.633285	-0.295396		0.625813	0.754673	0.28078		0.769768	1	0.477719			0.111873	0.945592	0.0497406		2.21937	0.419881	0.558236		1.53963	1	0.342781
204	5311	sp|Q810B6|ANFY1_MOUSE	Q810B6	Ankfy1	Ankfy1 (K870)	Rabankyrin-5 OS=Mus musculus GN=Ankfy1 PE=1 SV=2	870	AEQVDNKGRNFLH	1000			R.ESGAAEQVDNK#GR.N	1	10.3483	32.3418	17.0198	20.9822	19.6708	38.3168	27.5707	33.0412	20.923	11.9413	53.1781		Q810B6	+	2541.6	2863.08	2537	2901.37	2919.29	2555.31	2561.45	2731.03	2294.27	2594.18	2467.44		0.697249	1.93445	1.14884	1.23844	1.15391	2.56787	1.84327	2.07184	1.56174	0.788277	3.69074			1.08037	0.152379	0.911521		0.565107	0.411206	0.932809		0.312196	1	0.509416			2.23848	0.0179592	1.25666		0.871629	0.243983	1.21027		0.328537	1	0.374478
205	4354	sp|Q9JHZ2|ANKH_MOUSE	Q9JHZ2	Ankh	Ankh (K305)	Progressive ankylosis protein OS=Mus musculus GN=Ankh PE=2 SV=1	305	VYPAFDKNNPSNK	1000			R.AVYPAFDK#NNPSNK.L	1	27.7863	15.6785	31.1315	13.6079	35.4977	19.5871	17.9378	35.1777	39.5969	36.4827	29.2086		Q9JHZ2	+	806.8	744.887	838.484	641.991	678.059	757.433	821.189	766.55	746.395	915.183	885.34		0.833764	0.509556	0.898843	0.513145	1.26739	0.626042	0.528815	1.11098	1.28431	0.965066	0.798691			1.56604	0.137343	-0.845544		0.706157	0.441276	-0.775569		0.257777	1	0.248578			1.04557	0.36513	-0.500408		0.969225	0.51271	-0.498113		0.22629	0.98044	0.11364
206	964	sp|Q6ZPS6|AKIB1_MOUSE	Q6ZPS6	Ankib1	Ankib1 (K662)	Ankyrin repeat and IBR domain-containing protein 1 OS=Mus musculus GN=Ankib1 PE=1 SV=2	662	KTRRILKCSYPYG	1000			R.ILK#CSYPYGFFLEPK.S	1	58.0057	68.1771	54.3365	50.4348	48.4987	67.0686	58.0343	39.257	57.1095	46.118	70.1769		Q6ZPS6	+	964.3	882.394	1069.14	896.946	858.882	1092.15	972.152	916.887	957.76	1087.94	1010.76		1.07774	1.3843	0.910564	1.00744	1.0117	1.10025	1.06956	0.767106	1.06833	0.759489	1.24394			0.57359	0.717461	0.209356		0.948245	0.603793	0.433982		0.000130619	1	7.15718e-05			1.11195	0.302476	0.554493		1.78948	0.340519	0.711438		0.271915	0.996924	-0.134866
207	2144	sp|Q3TPE9|ANKY2_MOUSE	Q3TPE9	Ankmy2	Ankmy2 (K146)	Ankyrin repeat and MYND domain-containing protein 2 OS=Mus musculus GN=Ankmy2 PE=1 SV=1	146	RLDYYTKPQGLDK	1000			R.LDYYTK#PQGLDK.E	1	41.8148	119.496	63.5532	91.6747	46.992	211.818	123.044	42.6944	66.3652	52.3863	257.916		Q3TPE9	+	1733.9	1865.1	1666.7	1981.42	2042.45	1646.22	1900.69	1885.41	1456.39	1695.95	1586.35		0.848611	2.25453	1.34178	1.62808	0.809607	4.5277	2.27799	0.796835	1.60349	1.08694	5.72114			1.18424	0.0532586	1.39072		0.706275	0.213291	1.69408		0.224132	1	0.500438		+	2.02304	0.00430588	1.73586		0.887077	0.106128	1.97154		0.214684	0.993309	0.365501
208	2145	sp|Q3TPE9|ANKY2_MOUSE	Q3TPE9	Ankmy2	Ankmy2 (K159)	Ankyrin repeat and MYND domain-containing protein 2 OS=Mus musculus GN=Ankmy2 PE=1 SV=1	159	EPKLPPKLAGPLH	1000			K.LPPK#LAGPLHK.I	1	69.7008	92.063	95.7917	58.8144	102.175	149.672	102.871	83.293	105.299	114.251	182.809		Q3TPE9	+	1733.9	1865.1	1666.7	1981.42	2042.45	1646.22	1900.69	1885.41	1456.39	1695.95	1586.35		0.816507	1.00261	1.16739	0.602912	1.0161	1.84671	1.09933	0.897324	1.46856	1.36834	2.34071			0.045736	0.937359	0.0682872		0.224533	0.765731	0.398271		0.336602	1	0.628871			0.517469	0.533669	0.413424		0.492153	0.509477	0.675727		0.376001	1	0.493933
209	2142	sp|Q3TPE9|ANKY2_MOUSE	Q3TPE9	Ankmy2	Ankmy2 (K242)	Ankyrin repeat and MYND domain-containing protein 2 OS=Mus musculus GN=Ankmy2 PE=1 SV=1	242	LKEGENKLDTLIR	1000			K.EGENK#LDTLIR.S	1	39.813	71.6043	58.6907	55.4371	51.1731	103.336	80.5505	34.739	50.3004	44.622	117.134		Q3TPE9	+	1733.9	1865.1	1666.7	1981.42	2042.45	1646.22	1900.69	1885.41	1456.39	1695.95	1586.35		0.827643	1.38382	1.26927	1.00848	0.90309	2.2626	1.52756	0.664131	1.2449	0.948368	2.6615			0.639653	0.380135	0.578266		0.820683	0.309555	1.1287		0.335131	1	0.458797			1.77883	0.0610494	0.923402		1.27547	0.124553	1.40616		0.393342	1	0.323859
210	2143	sp|Q3TPE9|ANKY2_MOUSE	Q3TPE9	Ankmy2	Ankmy2 (K265)	Ankyrin repeat and MYND domain-containing protein 2 OS=Mus musculus GN=Ankmy2 PE=1 SV=1	265	FPVYQEKIIRESI	1000			R.ASDGFPVYQEK#IIR.E	2	57.5214	95.9247	71.9192	87.5366	57.5041	105.764	90.9618	38.8769	59.0282	54.6699	134.841		Q3TPE9	+	1733.9	1865.1	1666.7	1981.42	2042.45	1646.22	1900.69	1885.41	1456.39	1695.95	1586.35		0.952565	1.47679	1.23902	1.26854	0.808419	1.84475	1.37416	0.592074	1.16378	0.925602	2.4407			1.21249	0.277554	0.618934		0.780674	0.321575	1.08921		0.204553	1	0.27657			1.64655	0.0577367	0.96407		1.2509	0.140471	1.36667		0.162132	0.980529	0.141632
211	2547	sp|Q80UP5|AN13A_MOUSE	Q80UP5	Ankrd13a	Ankrd13a (K217)	Ankyrin repeat domain-containing protein 13A OS=Mus musculus GN=Ankrd13a PE=1 SV=2	217	LTLDLMKPKSREV	1000			R.LTLDLM*K#PK.S	2	218.101	201.852	236.879	187.469	259.384	231.38	237.793	377.357	269.368	288.229	275.562		Q80UP5	+	370.3	389.825	461.825	412.295	406.532	482.068	444.741	395.152	516.029	471.498	437.192		1.01552	0.892791	0.88437	0.783984	1.10011	0.827567	0.921887	1.64654	0.900031	1.05401	1.08676			1.05022	0.633396	-0.256784		0.286607	0.837348	-0.213112		0.640937	1	0.263933			0.158448	0.900217	0.0883528		0.0560781	0.947192	0.0643441		0.318817	0.997386	0.128995
212	2545	sp|Q80UP5|AN13A_MOUSE	Q80UP5	Ankrd13a	Ankrd13a (K239)	Ankyrin repeat domain-containing protein 13A OS=Mus musculus GN=Ankrd13a PE=1 SV=2	239	NTSLDTKNVAFER	1000			R.LTSPVINTSLDTK#NVAFER.T	1	13.3718	16.1384	18.7483	11.7021	11.1944	10.7018	10.4542	16.1623	21.4606	20.7963	14.7421		Q80UP5	+	370.3	389.825	461.825	412.295	406.532	482.068	444.741	395.152	516.029	471.498	437.192		1.03923	1.19142	1.16831	0.816826	0.792464	0.638884	0.676486	1.1771	1.19686	1.26935	0.970421			0.266681	0.750682	-0.20998		0.580186	0.575627	-0.583117		0.0689241	0.995091	-0.0750629			0.12187	0.866122	0.135157		0.808892	0.678233	-0.305661		0.205898	0.993852	-0.210001
213	2546	sp|Q80UP5|AN13A_MOUSE	Q80UP5	Ankrd13a	Ankrd13a (K247)	Ankyrin repeat domain-containing protein 13A OS=Mus musculus GN=Ankrd13a PE=1 SV=2	247	VAFERTKSGFWGW	1000			R.TK#SGFWGWR.T	1	34.1686	41.8354	56.6867	22.7183	43.9442	36.5993	30.6435	57.7815	50.7309	41.7142	40.9837		Q80UP5	+	370.3	389.825	461.825	412.295	406.532	482.068	444.741	395.152	516.029	471.498	437.192		0.856722	0.996416	1.13965	0.511603	1.00363	0.704907	0.639733	1.35766	0.912779	0.821431	0.870373			0.661359	0.431682	-0.482431		0.563407	0.650397	-0.430933		0.0669911	0.995225	0.0698164			0.202364	0.852105	-0.137295		0.164526	0.854596	-0.153477		0.0880476	1	-0.0651215
214	2548	sp|Q80UP5|AN13A_MOUSE	Q80UP5	Ankrd13a	Ankrd13a (K400)	Ankyrin repeat domain-containing protein 13A OS=Mus musculus GN=Ankrd13a PE=1 SV=2	400	RLRDFIKLDFPPG	1000			R.DFIK#LDFPPGFPVK.I	1	23.6159	32.0211	30.9733	21.5584	25.5577	39.3735	44.5294	30.3894	52.221	20.9871	37.8914		Q80UP5	+	370.3	389.825	461.825	412.295	406.532	482.068	444.741	395.152	516.029	471.498	437.192		0.98769	1.27214	1.03868	0.809799	0.973635	1.26493	1.55063	1.19104	1.56726	0.689355	1.34226			0.211347	0.847869	0.127874		0.438663	0.683192	0.4075		0.696831	1	0.401446			1.55206	0.353314	0.47301		0.672454	0.457748	0.684956		0.326733	0.990219	0.266508
215	3156	sp|Q6PD24|AN13D_MOUSE	Q6PD24	Ankrd13d	Ankrd13d (K114)	Ankyrin repeat domain-containing protein 13D OS=Mus musculus GN=Ankrd13d PE=1 SV=2	114	IPELLNKLRQAPD	1000			R.LAGIPELLNK#LR.Q	1	11.9499	12.3769	12.6358	12.8296	9.84535	16.4186	12.3417	11.6195	9.71239	8.25856	21.1481		Q6PD24	+	472.1	490.576	535.839	488.29	533.26	538.311	522.139	498.306	497.241	530.782	486.266		1.12739	1.1237	1.0503	1.17026	0.822313	1.35846	1.05277	1.03857	0.86997	0.693001	1.93705			0.79694	0.596419	0.291836		0.499036	0.521703	0.739172		0.162773	1	0.235009			1.31958	0.219559	0.636973		1.00553	0.27029	1.01663		0.100749	0.993595	0.100072
216	3155	sp|Q6PD24|AN13D_MOUSE	Q6PD24	Ankrd13d	Ankrd13d (K246)	Ankyrin repeat domain-containing protein 13D OS=Mus musculus GN=Ankrd13d PE=1 SV=2	246	VAFERNKCGIWGW	1000			R.NK#CGIWGWR.S	1	89.1821	83.1416	100.028	63.0061	90.5358	88.3653	66.5469	64.4431	70.5667	105.191	88.247		Q6PD24	+	472.1	490.576	535.839	488.29	533.26	538.311	522.139	498.306	497.241	530.782	486.266		1.03916	0.93229	1.0269	0.709812	0.933942	0.902998	0.7011	0.711408	0.780676	1.09019	0.998308			0.753913	0.665325	-0.245987		0.0159583	0.988036	-0.0160823		0.0102941	0.999935	-0.00976058			0.2968	0.876468	0.0991496		0.535858	0.733018	0.261374		0.399191	0.994572	-0.144698
217	3154	sp|Q6PD24|AN13D_MOUSE	Q6PD24	Ankrd13d	Ankrd13d (K256)	Ankyrin repeat domain-containing protein 13D OS=Mus musculus GN=Ankrd13d PE=1 SV=2	256	WGWRSEKMESVSG	1000			R.SEK#MESVSGYEAK.V	1	199.367	149.957	211.998	108.256	207.501	195.259	130.788	153.304	255.144	214.023	216.683		Q6PD24	+	472.1	490.576	535.839	488.29	533.26	538.311	522.139	498.306	497.241	530.782	486.266		1.04957	0.759722	0.983316	0.551021	0.967109	0.901512	0.622554	0.764631	1.2753	1.00216	1.10751			0.823701	0.427881	-0.467714		0.186405	0.838586	-0.257139		0.142884	1	0.200413			0.421566	0.848115	-0.122577		0.0210044	0.981478	0.0203176		0.0718768	0.997892	0.0654748
219	4801	sp|Q8BTZ5|ANR46_MOUSE	Q8BTZ5	Ankrd46	Ankrd46 (K137)	Ankyrin repeat domain-containing protein 46 OS=Mus musculus GN=Ankrd46 PE=1 SV=1	137	LEEQEVKGFNRGA	1000			R.LLESLEEQEVK#GFNR.G	2	67.9005	40.0823	85.7927	34.0379	93.459	57.4273	45.723	77.7805	93.0202	94.7698	53.2751		Q8BTZ5	+	533.2	476.626	618.344	348.503	361.414	450.424	493.265	483.012	423.584	629.514	537.128		0.728125	0.480838	0.793312	0.558444	1.47856	0.728988	0.530003	0.920739	1.25563	0.860772	0.567113			0.835117	0.271143	-0.708446		1.549	0.306021	-0.864769		0.161787	0.998716	-0.0828009			0.423951	0.594708	-0.36331		1.4149	0.431241	-0.587312		0.500508	0.989402	-0.217739
220	3279	sp|Q8BIZ1|ANS1B_MOUSE	Q8BIZ1	Anks1b	Anks1b (K1114)	Ankyrin repeat and sterile alpha motif domain-containing protein 1B OS=Mus musculus GN=Anks1b PE=1 SV=3	1114	VSYKGVKFIDAAN	1000			K.GVK#FIDAANK.N	1	44.5141	40.4959	60.4636	30.6619	60.1777	71.3696	58.4018	63.3787	61.8996	71.3682	70.0916		Q8BIZ1	+	3128.3	3052.62	3124.67	2925.13	2686.12	3235.72	3281.52	3388.03	2858.76	3258.71	3163.08		0.762524	0.710892	1.03694	0.561717	1.20053	1.18197	0.953709	1.00245	1.16031	1.17361	1.18747			0.370549	0.608925	-0.336017		0.111012	0.963783	-0.0599102		0.52434	1	0.450815			0.0138539	0.991203	0.00911947		1.33744	0.755566	0.217546		0.723749	1	0.315877
221	3718	sp|Q8BH79|ANO10_MOUSE	Q8BH79	Ano10	Ano10 (K58)	Anoctamin-10 OS=Mus musculus GN=Ano10 PE=1 SV=1	58	FRPLLNKYEKETL	1000			R.PLLNK#YEK.E	1	37.2149	52.9562	52.4094	32.0323	46.4016	59.0758	39.295	44.3144	52.902	40.8026	81.5483		Q8BH79	+	610.9	617.012	652.309	559.253	578.262	657.604	538.074	579.115	627.583	595.495	597.94		0.825056	1.16241	1.08816	0.775739	1.08679	1.21669	0.989079	1.03637	1.14166	0.927995	1.84711			0.0802407	0.936308	0.0564032		0.264729	0.759591	0.389761		0.26735	1	0.390139			1.64387	0.431314	0.40154		0.625176	0.486666	0.667217		0.259924	0.990619	0.255202
222	4898	sp|Q9EST5|AN32B_MOUSE	Q9EST5	Anp32b	Anp32b (K110)	Acidic leucine-rich nuclear phosphoprotein 32 family member B OS=Mus musculus GN=Anp32b PE=1 SV=1	110	STLEPLKRLDCLK	1000			K.DISTLEPLK#R.L	1	62.6875	185.55	93.8304	131.583	70.2633	369.912	232.347	86.6536	91.7076	55.5762	486.806		Q9EST5	+	392.9	401.118	326.598	626.257	600.763	376.627	409.037	398.515	454.114	269.712	342.734		0.848969	2.4614	1.5287	1.11799	0.622327	5.22613	3.02251	1.15701	1.07457	1.09643	7.55775			0.813861	0.0931694	1.38477		0.714965	0.150231	2.10786		0.42244	1	0.974808			1.3215	0.0142629	1.7299		0.94362	0.0586804	2.38532		0.48067	1	0.839871
223	2526	sp|P97822|AN32E_MOUSE	P97822	Anp32e	Anp32e (K113)	Acidic leucine-rich nuclear phosphoprotein 32 family member E OS=Mus musculus GN=Anp32e PE=1 SV=2	113	EALQNLKNLKSLD	1000			K.DLSTVEALQNLK#NLK.S	1	11.5086	19.9456	6.12939	25.1358	6.1046	51.9665	26.8418	13.2576	11.2849	10.5032	59.5486		P97822	+	659.3	568.076	461.572	1066.7	911.695	532.579	759.007	824.038	524.035	399.693	453.178		1.39904	2.81404	1.06431	1.88859	0.536656	7.82037	2.83435	1.28945	1.72594	2.10612	10.5315		+	1.15614	0.0348632	1.90026		0.5058	0.308939	1.70692		0.205618	1	0.657434		+	1.61549	0.0019375	2.24539		0.629394	0.201289	1.98438		0.19607	1	0.522497
224	1664	sp|P14824|ANXA6_MOUSE	P14824	Anxa6	Anxa6 (K81)	Annexin A6 OS=Mus musculus GN=Anxa6 PE=1 SV=3	81	KYELTGKFERLIV	1000			K.YELTGK#FER.L	2	203.842	149.988	183.315	123.847	293.62	281.988	265.871	282.552	403.141	347.833	173.675		P14824	+	1625.2	1583.44	1968.08	2130.62	2273.18	2309.44	2375.39	2082.28	2688.18	1706.7	2048.02		1.08208	0.817193	0.803571	0.501476	1.11435	1.0534	0.965619	1.17066	1.29381	1.75826	0.731601			0.457114	0.542726	-0.388816		1.03338	0.405149	-0.721701		0.149614	1	0.153308			0.0572148	0.960375	-0.0436796		0.393779	0.642373	-0.444245		0.0143575	1	0.0183703
225	1665	sp|P14824|ANXA6_MOUSE	P14824	Anxa6	Anxa6 (K135)	Annexin A6 OS=Mus musculus GN=Anxa6 PE=1 SV=3	135	QLVAAYKDAYERD	1000			R.TNEQM*HQLVAAYK#DAYER.D	4	545.168	514.148	611.811	263.641	894.617	693.464	656.574	522.269	1025.32	911.322	491.443		P14824	+	1625.2	1583.44	1968.08	2130.62	2273.18	2309.44	2375.39	2082.28	2688.18	1706.7	2048.02		0.967758	0.936765	0.896846	0.356985	1.1354	0.866285	0.797431	0.7236	1.10038	1.54049	0.692281			0.499251	0.40698	-0.588746		0.6334	0.576278	-0.526788		0.126651	1	0.167228			0.268688	0.745927	-0.24361		0.270747	0.774689	-0.249331		0.0261175	1	0.0322902
226	1663	sp|P14824|ANXA6_MOUSE	P14824	Anxa6	Anxa6 (K478)	Annexin A6 OS=Mus musculus GN=Anxa6 PE=1 SV=3	478	AINEAYKEDYHKS	1000			R.AINEAYK#EDYHK.S	2	182.65	142.235	194.055	76.6277	304.829	299.238	245.329	273.28	435.252	335.791	204.925		P14824	+	1625.2	1583.44	1968.08	2130.62	2273.18	2309.44	2375.39	2082.28	2688.18	1706.7	2048.02		0.977029	0.780909	0.857187	0.312661	1.16578	1.12643	0.897862	1.14094	1.40759	1.71043	0.869872			0.415838	0.420809	-0.609265		1.24822	0.418234	-0.66422		0.29628	1	0.4425			0.234895	0.742435	-0.264128		0.685448	0.631621	-0.386764		0.276792	0.991989	0.307562
227	3470	sp|O35643|AP1B1_MOUSE	O35643	Ap1b1	Ap1b1 (K11)	AP-1 complex subunit beta-1 OS=Mus musculus GN=Ap1b1 PE=1 SV=2	11	KYFTTTKKGEIFE	1000			K.YFTTTK#K.G	1	114.273	72.2194	118.612	55.0411	118.571	96.7944	76.4085	115.273	169.581	164.868	110.77		O35643	+	1068.2	1096.74	1027.19	977.435	1041.45	826.453	1066.92	1121.57	932.567	1127.61	945.592		0.954299	0.587416	1.03008	0.502335	1.01563	1.04478	0.638856	0.916848	1.62215	1.30429	1.04499			0.658409	0.388176	-0.565084		0.529982	0.561486	-0.610116		0.211599	1	0.274399			0.47281	0.743909	-0.219947		0.497602	0.685629	-0.33266		0.186176	0.982563	0.139461
228	3468	sp|O35643|AP1B1_MOUSE	O35643	Ap1b1	Ap1b1 (K117)	AP-1 complex subunit beta-1 OS=Mus musculus GN=Ap1b1 PE=1 SV=2	117	GCIRVDKITEYLC	1000			R.VDK#ITEYLCEPLR.K	1	11.7913	12.9279	20.2625	9.50227	14.4773	14.3964	9.61401	13.1525	15.6747	17.9251	11.2289		O35643	+	1068.2	1096.74	1027.19	977.435	1041.45	826.453	1066.92	1121.57	932.567	1127.61	945.592		0.741408	0.79172	1.32492	0.652961	0.933675	1.16999	0.605229	0.787645	1.12893	1.06771	0.79759			0.22541	0.767765	-0.200201		0.756124	0.576634	-0.500394		0.357813	1	-0.283575			0.29201	0.832647	0.144935		1.19652	0.746243	-0.222938		1.48699	1	-0.418513
229	3467	sp|O35643|AP1B1_MOUSE	O35643	Ap1b1	Ap1b1 (K335)	AP-1 complex subunit beta-1 OS=Mus musculus GN=Ap1b1 PE=1 SV=2	335	NDPIYVKLEKLDI	1000			K.YNDPIYVK#LEK.L	1	79.7823	57.6448	104.472	46.5356	100.752	78.9893	65.1369	96.9724	145.637	104.044	55.0641		O35643	+	1068.2	1096.74	1027.19	977.435	1041.45	826.453	1066.92	1121.57	932.567	1127.61	945.592		0.820343	0.577296	1.1171	0.522925	1.06256	1.04976	0.670557	0.94965	1.71527	1.01345	0.639596			0.653857	0.400337	-0.539825		1.06904	0.344309	-0.851725		0.0600715	0.995674	-0.0580416			0.407173	0.775096	-0.194689		0.896482	0.482356	-0.574269		0.29195	0.993053	-0.19298
230	3469	sp|O35643|AP1B1_MOUSE	O35643	Ap1b1	Ap1b1 (K538)	AP-1 complex subunit beta-1 OS=Mus musculus GN=Ap1b1 PE=1 SV=2	538	TDPVAAKEVVLAE	1000			R.LLSTDPVAAK#EVVLAEK.P	2	50.1276	41.4467	74.4682	54.1489	60.1385	38.82	54.8066	58.0534	98.3172	55.5736	40.8398		O35643	+	1068.2	1096.74	1027.19	977.435	1041.45	826.453	1066.92	1121.57	932.567	1127.61	945.592		0.794618	0.639914	1.22759	0.938071	0.977793	0.795375	0.869829	0.876469	1.78519	0.834537	0.731331			0.617112	0.564008	-0.332779		0.48134	0.650147	-0.454599		0.0483194	0.998746	0.0292254			0.0132903	0.991498	0.0123572		0.162245	0.842003	-0.177143		0.0938948	0.992662	-0.105712
231	3466	sp|O35643|AP1B1_MOUSE	O35643	Ap1b1	Ap1b1 (K727)	AP-1 complex subunit beta-1 OS=Mus musculus GN=Ap1b1 PE=1 SV=2	727	LPAMKAKGLEISG	1000			K.AK#GLEISGTFTR.Q	1	96.1076	80.7797	116.344	75.0881	115.383	86.9002	96.1894	118.582	147.85	135.653	109.255		O35643	+	1068.2	1096.74	1027.19	977.435	1041.45	826.453	1066.92	1121.57	932.567	1127.61	945.592		0.859532	0.703649	1.08205	0.733905	1.05842	1.00452	0.861293	1.01006	1.5146	1.14928	1.10381			0.703543	0.58314	-0.308066		0.500948	0.745061	-0.30784		0.459988	1	0.279165			0.113137	0.962362	0.03707		0.118425	0.967234	-0.0303843		0.51121	0.994252	0.144227
232	5159	sp|P22892|AP1G1_MOUSE	P22892	Ap1g1	Ap1g1 (K362)	AP-1 complex subunit gamma-1 OS=Mus musculus GN=Ap1g1 PE=1 SV=3	362	DLDVSIKRRAMEL	1000			K.DLDVSIK#R.R	1	322.759	385.375	410.443	310.351	292.802	334.156	314.32	292.449	377.157	368.517	419.627		P22892	+	2257.7	2300.76	2174.28	2475.7	2632.14	2335.11	2347.47	2113.41	2266.19	2267.18	2248.11		0.968183	1.13438	1.27845	0.848985	0.753371	0.96914	0.906811	0.937155	1.12712	1.10082	1.26412			0.000557012	1	0.000437022		0.0303986	0.985171	0.0259807		0.164296	1	0.131678			0.611658	0.573035	0.345573		0.816029	0.691801	0.303437		0.00595878	1	-0.0032601
233	2440	sp|P35585|AP1M1_MOUSE	P35585	Ap1m1	Ap1m1 (K326)	AP-1 complex subunit mu-1 OS=Mus musculus GN=Ap1m1 PE=1 SV=3	326	ADSPKFKTTVGSV	1000			K.FK#TTVGSVK.W	1	285.015	97.9683	252.727	53.4979	278.067	187.025	111.927	277.745	342.882	300.164	154.665		P35585	+	2350.7	2386.78	2321.8	2713.42	2906.7	2551.37	2415.52	2450.96	2626.79	2316.16	2732.59		1.11659	0.378003	1.00242	0.181569	0.880994	0.67507	0.426724	1.0436	1.2021	1.19347	0.521242			0.954465	0.0639151	-1.47054		1.43985	0.146359	-1.2784		0.25776	1	0.392976			1.07784	0.0585349	-1.1254		2.62212	0.174674	-1.00094		0.244007	0.9907	0.258038
234	1197	sp|P17426|AP2A1_MOUSE	P17426	Ap2a1	Ap2a1 (K35)	AP-2 complex subunit alpha-1 OS=Mus musculus GN=Ap2a1 PE=1 SV=1	35	EIKRINKELANIR	1000			R.INK#ELANIR.S	2	165.136	149.14	202.811	131.322	205.975	197.348	153.705	155.699	204.169	184.695	209.224		P17426	+	5654.2	5375.74	5130.39	5033.17	5114.35	4778.17	5164.36	5410.75	4817.73	5163.32	5467.2		0.803751	0.763494	1.0879	0.718038	1.10834	1.13664	0.81907	0.791916	1.16627	0.984411	1.05317			0.338968	0.735413	-0.212397		0.0852351	0.963551	-0.060819		0.159908	1	0.120869			0.449305	0.835613	0.13274		1.37063	0.750819	0.216637		0.0483922	1	-0.0140691
235	1198	sp|P17426|AP2A1_MOUSE	P17426	Ap2a1	Ap2a1 (K615)	AP-2 complex subunit alpha-1 OS=Mus musculus GN=Ap2a1 PE=1 SV=1	615	ESSILAKLKRKKG	1000			R.ESSILAK#LK.R	1	139.5	94.2124	149.026	55.3225	149.248	158.82	105.179	141.24	174.643	186.094	164.616		P17426	+	5654.2	5375.74	5130.39	5033.17	5114.35	4778.17	5164.36	5410.75	4817.73	5163.32	5467.2		0.892812	0.634202	1.05116	0.397757	1.05603	1.20282	0.737006	0.944621	1.3118	1.30425	1.0896			0.464387	0.426409	-0.569221		0.427476	0.707368	-0.389086		0.300915	1	0.415307			0.273153	0.768885	-0.224085		0.257711	0.891442	-0.11163		0.334676	0.996484	0.28037
236	1199	sp|P17426|AP2A1_MOUSE	P17426	Ap2a1	Ap2a1 (K810)	AP-2 complex subunit alpha-1 OS=Mus musculus GN=Ap2a1 PE=1 SV=1	810	QLAVQTKRVAAQV	1000			K.TSVQFQNFLPTVVHPGDLQTQLAVQTK#R.V	1	10.9514	13.1871	18.4352	6.69542	10.0678	14.7066	8.27719	11.1374	9.82373	7.75139	15.271		P17426	+	5654.2	5375.74	5130.39	5033.17	5114.35	4778.17	5164.36	5410.75	4817.73	5163.32	5467.2		0.774874	0.981398	1.43758	0.532193	0.787551	1.23135	0.641209	0.823491	0.815769	0.600598	1.11747			0.116282	0.846462	-0.149313		0.147449	0.887522	0.196042		0.0166975	1	-0.0281749			0.248028	0.787432	0.195823		0.570097	0.58039	0.473498		0.18042	1	-0.163113
237	1157	sp|P17427|AP2A2_MOUSE	P17427	Ap2a2	Ap2a2 (K569)	AP-2 complex subunit alpha-2 OS=Mus musculus GN=Ap2a2 PE=1 SV=2	569	RSDSQLKNADVEL	1000			R.SDSQLK#NADVELQQR.A	1	30.7474	22.3418	22.2252	13.1466	25.4031	20.0657	15.6511	15.9698	25.7669	32.5513	31.5693		P17427	+	2745.2	2811.15	2495.05	2753.24	2950.77	2650.6	2864.82	2409.31	3097.56	2540.33	2875.68		1.17008	0.830259	0.930566	0.498827	0.899355	0.790844	0.570728	0.692446	0.869005	1.33863	1.14685			0.854983	0.380883	-0.52668		0.115815	0.891928	-0.201715		0.136259	1	0.231036			0.320854	0.791118	-0.181544		0.0572726	0.941039	0.0757407		0.0786891	0.997803	0.0960986
238	1156	sp|P17427|AP2A2_MOUSE	P17427	Ap2a2	Ap2a2 (K631)	AP-2 complex subunit alpha-2 OS=Mus musculus GN=Ap2a2 PE=1 SV=2	631	TDLEETKRERSID	1000			K.GPSTVTDLEETK#R.E	2	388.2	199.487	363.466	147.286	356.185	243.829	226.517	413.767	516.753	434.264	198.528		P17427	+	2745.2	2811.15	2495.05	2753.24	2950.77	2650.6	2864.82	2409.31	3097.56	2540.33	2875.68		1.04031	0.522047	1.07168	0.393547	0.888015	0.676741	0.58168	1.26341	1.22728	1.2576	0.50788			1.40197	0.11539	-0.944001		1.31741	0.215318	-1.20073		0.0974278	0.9958	0.0692498			1.78326	0.219305	-0.598864		0.944081	0.316706	-0.923269		0.078335	0.995074	-0.0656881
239	1160	sp|P17427|AP2A2_MOUSE	P17427	Ap2a2	Ap2a2 (K841)	AP-2 complex subunit alpha-2 OS=Mus musculus GN=Ap2a2 PE=1 SV=2	841	DFFQRWKQLSNPQ	1000			R.WK#QLSNPQQEVQNIFK.A	2	211.264	165.118	231.988	138.12	212.051	249.621	170.495	212.11	251.48	278.901	263.067		P17427	+	2745.2	2811.15	2495.05	2753.24	2950.77	2650.6	2864.82	2409.31	3097.56	2540.33	2875.68		0.95481	0.728746	1.15359	0.622412	0.891601	1.16843	0.73838	1.09228	1.00728	1.36215	1.13499			0.400976	0.645604	-0.296629		0.321395	0.775797	-0.322006		0.153585	1	0.17789			0.113629	0.946213	0.0485079		0.0632478	0.960342	-0.0445494		0.0694519	1	0.0429519
240	1642	sp|Q9DBG3|AP2B1_MOUSE	Q9DBG3	Ap2b1	Ap2b1 (K11)	AP-2 complex subunit beta OS=Mus musculus GN=Ap2b1 PE=1 SV=1	11	KYFTTNKKGEIFE	1000			K.YFTTNK#K.G	1	128.787	93.64	127.473	77.3147	134.181	146.098	116.908	167.391	186.965	196.836	158.64		Q9DBG3	+	7846.3	7479.53	7229.26	7429.99	7975.12	7613.26	7676.57	6992.56	7815.48	7537.54	8212.53		0.967952	0.738299	1.03985	0.613648	0.992199	1.13167	0.898098	1.41169	1.41075	1.54	1.13915			0.462686	0.612709	-0.320624		0.732343	0.580571	-0.522491		0.444238	1	0.337714			0.0694909	0.977074	0.0245123		0.817591	0.737473	-0.245034		0.69196	0.992694	0.202776
241	1641	sp|Q9DBG3|AP2B1_MOUSE	Q9DBG3	Ap2b1	Ap2b1 (K538)	AP-2 complex subunit beta OS=Mus musculus GN=Ap2b1 PE=1 SV=1	538	TDPVTAKEVVLSE	1000			R.LLSTDPVTAK#EVVLSEK.P	2	112.102	106.889	152.735	101.428	124.413	111.313	109.848	123.791	141.876	159.575	98.9569		Q9DBG3	+	7846.3	7479.53	7229.26	7429.99	7975.12	7613.26	7676.57	6992.56	7815.48	7537.54	8212.53		0.84018	0.840394	1.24243	0.802776	0.917391	0.859812	0.841493	1.04107	1.06752	1.24497	0.70859			0.533646	0.691559	-0.241081		1.10836	0.532741	-0.529128		0.27466	1	-0.111077			0.23488	0.876092	0.104055		0.285879	0.781723	-0.251671		0.278707	0.98967	-0.246015
242	1644	sp|Q9DBG3|AP2B1_MOUSE	Q9DBG3	Ap2b1	Ap2b1 (K719)	AP-2 complex subunit beta OS=Mus musculus GN=Ap2b1 PE=1 SV=1	719	VWLPAVKAKGLEI	1000			K.AVWLPAVK#AK.G	1	248.443	159.083	294.382	128.733	270.73	221.628	175.456	232.874	320.766	318.382	208.688		Q9DBG3	+	7846.3	7479.53	7229.26	7429.99	7975.12	7613.26	7676.57	6992.56	7815.48	7537.54	8212.53		0.893349	0.600079	1.14889	0.488836	0.957763	0.821322	0.644851	0.939603	1.15796	1.19173	0.716936			1.15042	0.249358	-0.676203		1.84754	0.373029	-0.681445		0.203577	1	0.127922			1.85987	0.519855	-0.331066		1.30176	0.576174	-0.403989		0.0239719	1	-0.00701599
243	1643	sp|Q9DBG3|AP2B1_MOUSE	Q9DBG3	Ap2b1	Ap2b1 (K721)	AP-2 complex subunit beta OS=Mus musculus GN=Ap2b1 PE=1 SV=1	721	LPAVKAKGLEISG	1000			K.AK#GLEISGTFTHR.Q	2	238.247	169.862	364.733	158.154	363.943	242.284	235.841	303.756	440.457	393.746	294.141		Q9DBG3	+	7846.3	7479.53	7229.26	7429.99	7975.12	7613.26	7676.57	6992.56	7815.48	7537.54	8212.53		0.720377	0.538791	1.19696	0.504999	1.08266	0.755009	0.728868	1.03059	1.33704	1.23932	0.84972			1.17239	0.217845	-0.728022		1.42045	0.441554	-0.602963		0.837953	1	0.415489			0.952671	0.498962	-0.382886		1.13918	0.67409	-0.325507		1.36365	1	0.280551
244	1732	sp|P84091|AP2M1_MOUSE	P84091	Ap2m1	Ap2m1 (K308)	AP-2 complex subunit mu OS=Mus musculus GN=Ap2m1 PE=1 SV=1	308	EVKVVIKSNFKPS	1000			K.VVIK#SNFK.P	1	134.781	71.7234	158.49	45.4754	138.209	135.892	98.9187	203.72	170.935	216.979	137.523		P84091	+	5372.1	5196.49	4302.17	5245.1	4420.44	3934.4	4502.52	4879.04	4479.76	4363.05	4840.98		0.807634	0.444305	1.1859	0.279096	1.00647	1.11185	0.707219	1.34409	1.22831	1.60088	0.91448			0.606266	0.230103	-0.935212		1.07658	0.37883	-0.781765		0.405728	1	0.638486			0.524246	0.392185	-0.590075		1.05104	0.509631	-0.504309		0.445137	1	0.503548
245	1733	sp|P84091|AP2M1_MOUSE	P84091	Ap2m1	Ap2m1 (K312)	AP-2 complex subunit mu OS=Mus musculus GN=Ap2m1 PE=1 SV=1	312	VIKSNFKPSLLAQ	1000			K.SNFK#PSLLAQK.I	1	135.739	119.88	137.358	67.8589	145.233	140.714	109.239	134.923	170.89	180.674	218.725		P84091	+	5372.1	5196.49	4302.17	5245.1	4420.44	3934.4	4502.52	4879.04	4479.76	4363.05	4840.98		0.841777	0.768554	1.06367	0.431014	1.09456	1.19151	0.808276	0.921279	1.27087	1.37957	1.50523			0.383282	0.529823	-0.437363		0.0566576	0.956782	-0.0891306		0.37506	1	0.588514			0.118922	0.904415	-0.0922263		0.192115	0.839195	0.188326		0.449985	1	0.453576
246	1730	sp|P84091|AP2M1_MOUSE	P84091	Ap2m1	Ap2m1 (K345)	AP-2 complex subunit mu OS=Mus musculus GN=Ap2m1 PE=1 SV=1	345	KGKAKYKASENAI	1000			K.YK#ASENAIVWK.I	2	259.545	248.242	283.885	146.851	267.928	264.545	233.808	268.53	303.657	379.698	342.21		P84091	+	5372.1	5196.49	4302.17	5245.1	4420.44	3934.4	4502.52	4879.04	4479.76	4363.05	4840.98		0.828653	0.819347	1.13177	0.480205	1.03958	1.15325	0.890651	0.943978	1.16261	1.49263	1.21245			0.368088	0.584896	-0.367813		0.229569	0.871185	-0.181921		0.412315	1	0.435435			0.0345102	0.981385	-0.0226763		0.216686	0.901636	0.0955356		0.556088	1	0.300497
247	1734	sp|P84091|AP2M1_MOUSE	P84091	Ap2m1	Ap2m1 (K405)	AP-2 complex subunit mu OS=Mus musculus GN=Ap2m1 PE=1 SV=1	405	LKVRYLKVFEPKL	1000			R.YLK#VFEPK.L	1	174.366	110.108	169.601	78.3504	146.422	151.994	105.886	184.087	178.708	242.025	145.696		P84091	+	5372.1	5196.49	4302.17	5245.1	4420.44	3934.4	4502.52	4879.04	4479.76	4363.05	4840.98		0.927327	0.605376	1.12631	0.426779	0.946363	1.10373	0.67189	1.07796	1.13974	1.58484	0.859869			0.566123	0.387876	-0.597788		1.1276	0.399551	-0.716207		0.172844	1	0.207624			0.394355	0.722305	-0.252651		0.919561	0.566457	-0.438751		0.101652	0.997833	0.0726863
248	4924	sp|P62743|AP2S1_MOUSE	P62743	Ap2s1	Ap2s1 (K45)	AP-2 complex subunit sigma OS=Mus musculus GN=Ap2s1 PE=1 SV=1	45	VTVRDAKHTNFVE	1000			R.DAK#HTNFVEFR.N	1	88.2713	98.6353	120.632	84.5259	126.364	150.65	123.241	106.306	163.081	124.062	186.928		P62743	+	1126.6	1161.17	1083.34	1239.35	1286.52	1139.55	1143.24	1177.54	1148.74	1117.97	1261.72		0.816375	0.885066	1.16022	0.710618	1.0234	1.37744	1.1232	0.94064	1.47919	1.15625	1.54366			0.0576836	0.944108	-0.0540278		0.206465	0.884974	0.16833		0.536739	1	0.465986			0.878088	0.616282	0.291109		1.42597	0.527431	0.445786		0.943563	1	0.331048
249	2462	sp|Q9JME5|AP3B2_MOUSE	Q9JME5	Ap3b2	Ap3b2 (K37)	AP-3 complex subunit beta-2 OS=Mus musculus GN=Ap3b2 PE=1 SV=2	37	IFSSDYKRHDDLK	1000			K.GGSAGPGEPEYGHDPASGGIFSSDYK#R.H	1	79.6181	55.7244	77.9836	31.6665	54.1066	48.5145	36.7079	65.5628	68.3738	93.3475	51.7396		Q9JME5	+	3868.6	4190.65	3242.79	4266.59	4417.18	3112.72	3395.34	4106.96	3339.99	3212.72	3814.12		1.08551	0.701359	1.26841	0.391467	0.646074	0.822068	0.570234	0.842004	1.07974	1.53252	0.715494			0.682254	0.321628	-0.659552		1.12707	0.356492	-0.806179		0.0642766	0.994637	0.0691463			0.374569	0.651607	-0.314415		0.914628	0.507105	-0.528722		0.129913	0.998789	-0.0657914
250	2463	sp|Q9JME5|AP3B2_MOUSE	Q9JME5	Ap3b2	Ap3b2 (K69)	AP-3 complex subunit beta-2 OS=Mus musculus GN=Ap3b2 PE=1 SV=2	69	AMIARGKNASDLF	1000			R.GK#NASDLFPAVVK.N	1	109.055	128.978	129.958	108.449	93.4855	145.301	134.511	99.5435	119.004	126.283	190.638		Q9JME5	+	3868.6	4190.65	3242.79	4266.59	4417.18	3112.72	3395.34	4106.96	3339.99	3212.72	3814.12		0.945653	1.03246	1.34438	0.852674	0.709967	1.56591	1.32897	0.813077	1.19524	1.31859	1.67669			0.212781	0.767796	0.203668		0.721124	0.607017	0.458709		0.578682	1	0.423577			0.861154	0.345603	0.548805		1.58076	0.338257	0.736165		0.962724	1	0.28864
251	2464	sp|Q9JME5|AP3B2_MOUSE	Q9JME5	Ap3b2	Ap3b2 (K554)	AP-3 complex subunit beta-2 OS=Mus musculus GN=Ap3b2 PE=1 SV=2	554	LYLTNSKQTKLLT	1000			K.LYLTNSK#QTK.L	1	243.266	165.35	271.344	126.156	256.552	248.135	172.206	259.371	301.685	334.929	251.4		Q9JME5	+	3868.6	4190.65	3242.79	4266.59	4417.18	3112.72	3395.34	4106.96	3339.99	3212.72	3814.12		0.92185	0.578437	1.22669	0.433472	0.851461	1.16864	0.743529	0.925837	1.32416	1.52831	0.966282			0.508035	0.410794	-0.572103		0.796324	0.547844	-0.540462		0.29185	1	0.351797			0.298371	0.755356	-0.226967		0.723634	0.72636	-0.263005		0.295489	0.985153	0.216859
252	2461	sp|Q9JME5|AP3B2_MOUSE	Q9JME5	Ap3b2	Ap3b2 (K663)	AP-3 complex subunit beta-2 OS=Mus musculus GN=Ap3b2 PE=1 SV=2	663	EVPEWTKCSNREK	1000			R.NVEVPEWTK#CSNR.E	1	28.0152	21.7453	25.8595	12.1469	19.2533	18.8239	14.2171	21.2262	27.6619	46.8212	27.0951		Q9JME5	+	3868.6	4190.65	3242.79	4266.59	4417.18	3112.72	3395.34	4106.96	3339.99	3212.72	3814.12		1.10984	0.795254	1.22215	0.436322	0.668009	0.926809	0.641726	0.792087	1.26928	2.23353	1.08873			0.506583	0.443153	-0.498139		0.460201	0.55775	-0.647687		0.208366	1	0.286903			0.172646	0.839981	-0.153003		0.336012	0.682923	-0.370231		0.184526	0.995657	0.151965
253	3123	sp|O54774|AP3D1_MOUSE	O54774	Ap3d1	Ap3d1 (K48)	AP-3 complex subunit delta-1 OS=Mus musculus GN=Ap3d1 PE=1 SV=1	48	EIKQELKQDNIAV	1000			K.QELK#QDNIAVK.A	1	107.974	84.1959	117.317	71.0717	92.7348	106.767	86.6248	142.999	138.481	143.299	97.8481		O54774	+	3691.6	3909.55	3570.15	3933.29	4211.87	3763.28	3517.91	3706.27	3659.28	3461.16	4109.56		1.04302	0.767983	1.17182	0.64436	0.785155	1.01172	0.878103	1.37589	1.34953	1.47642	0.849072			0.539667	0.595707	-0.312894		3.16094	0.326555	-0.696765		0.229449	1	0.120913			0.0593261	0.973478	0.0322422		0.728815	0.598729	-0.419309		0.0228766	1	-0.0140249
254	3124	sp|O54774|AP3D1_MOUSE	O54774	Ap3d1	Ap3d1 (K370)	AP-3 complex subunit delta-1 OS=Mus musculus GN=Ap3d1 PE=1 SV=1	370	LYGMVSKKNLMEI	1000			R.ALDLLYGMVSK#K.N	1	10.3397	16.0384	45.2279	13.1569	20.6782	16.5912	31.2531	16.6227	15.474	22.6638	19.4383		O54774	+	3691.6	3909.55	3570.15	3933.29	4211.87	3763.28	3517.91	3706.27	3659.28	3461.16	4109.56		0.412324	0.603919	1.86494	0.492426	0.722738	0.649017	1.30783	0.660249	0.622517	0.963949	0.696317			0.293181	0.525306	-0.508595		0.256342	0.762796	0.377731		0.462994	1	0.723585			0.0972128	0.862455	-0.163459		0.334563	0.573432	0.655187		0.295126	1	0.588647
255	2389	sp|P98084|APBA2_MOUSE	P98084	Apba2	Apba2 (K664)	Amyloid beta A4 precursor protein-binding family A member 2 OS=Mus musculus GN=Apba2 PE=1 SV=2	664	VTTVLIKRPDLKY	1000			K.LNIVSCPPVTTVLIK#RPDLK.Y	1	45.355	21.8644	34.5241	31.4855	31.7348	33.1016	27.8314	26.0632	67.5157	34.408	38.492		P98084	+	388.1	365.025	409.23	400.308	377.036	406.241	425.93	350.463	353.876	476.374	385.995		1.22844	0.62963	0.886803	0.826777	0.884759	0.856518	0.686861	0.78173	2.00551	0.759247	1.04824			0.811653	0.505132	-0.370722		0.220283	0.78648	-0.320755		0.14841	1	0.151463			0.0277907	0.978896	-0.0255857		0.0338216	0.965567	-0.0432985		0.0206862	1	0.0165254
258	5023	sp|Q9WVQ5|MTNB_MOUSE	Q9WVQ5	Apip	Apip (K224)	Methylthioribulose-1-phosphate dehydratase OS=Mus musculus GN=Apip PE=1 SV=1	224	DIAVSMKKMGLDP	1000			K.TM*CECYDYLFDIAVSMK#K.M	1	61.507	51.1819	70.8557	50.5216	58.2544	79.7045	41.2298	68.258	76.0994	56.2196	67.7002		Q9WVQ5	+	817	803.233	628.229	1155.43	1205.49	820.602	785.126	723.271	864.034	653.559	787.863		0.955403	0.808645	1.43133	0.554901	0.613266	1.23263	0.666432	1.19767	1.11772	1.09166	1.09049			0.154227	0.796289	-0.200166		0.346086	0.721927	-0.412682		0.0366891	0.995224	0.0545463			0.140619	0.855081	0.144971		0.188967	0.86929	-0.135225		0.103207	0.996491	-0.0803916
259	4577	sp|Q06335|APLP2_MOUSE	Q06335	Aplp2	Aplp2 (K688)	Amyloid-like protein 2 OS=Mus musculus GN=Aplp2 PE=1 SV=4	688	EERHLNKMQNHGY	1000			R.HLNK#M*QNHGYENPTYK.Y	2	68.3324	40.8762	89.9081	21.6604	85.6987	51.2631	41.5883	66.5561	87.5195	92.9845	59.8431		Q06335	+	375.1	361.261	352.706	191.377	185.72	169.924	223.209	268.46	283.314	372.877	341.169		0.608236	0.377782	0.851097	0.377894	1.54067	1.00726	0.622088	0.827752	1.03141	0.832603	0.585649			0.597825	0.267943	-0.823845		1.66517	0.453506	-0.564211		0.150201	1	0.204276			0.406201	0.499097	-0.478708		0.451792	0.734828	-0.286755		0.0597231	0.996127	0.0693382
260	4576	sp|Q06335|APLP2_MOUSE	Q06335	Aplp2	Aplp2 (K700)	Amyloid-like protein 2 OS=Mus musculus GN=Aplp2 PE=1 SV=4	700	YENPTYKYLEQMQ	1000			K.M*QNHGYENPTYK#YLEQM*QI.-	1	31.8145	18.3099	37.6784	9.92681	32.3261	14.9731	12.9952	35.6808	32.721	39.8382	18.9509		Q06335	+	375.1	361.261	352.706	191.377	185.72	169.924	223.209	268.46	283.314	372.877	341.169		0.695783	0.415776	0.876344	0.425515	1.42787	0.722859	0.477604	1.09031	0.947443	0.876456	0.455676			1.07082	0.150029	-0.9224		2.41697	0.146716	-1.05222		0.147139	1	-0.110999			0.774355	0.335086	-0.577264		1.16761	0.351076	-0.774761		0.400723	0.99138	-0.245936
261	4563	sp|P08226|APOE_MOUSE	P08226	Apoe	Apoe (K173)	Apolipoprotein E OS=Mus musculus GN=Apoe PE=1 SV=2	173	KRLAVYKAGAREG	1000			R.LAVYK#AGAR.E	1	123.057	220.573	179.012	175.709	258.378	404.261	243.207	147.166	284.134	245.924	287.259		P08226	+	1221.2	1613.66	2122.06	1230.68	1521.9	1592.84	1820.06	1029.91	1307.26	2008.33	1183.02		0.8518	1.15547	0.713084	1.20689	1.43512	2.1454	1.12956	1.20788	1.8373	1.0351	2.05257			0.640466	0.369099	0.593039		0.139956	0.881047	0.206651		0.0493234	0.995483	0.0795926			1.0942	0.0985864	0.938175		0.526191	0.582108	0.484107		0.052915	1	-0.0553452
262	4481	sp|Q8K3H0|DP13A_MOUSE	Q8K3H0	Appl1	Appl1 (K360)	DCC-interacting protein 13-alpha OS=Mus musculus GN=Appl1 PE=1 SV=1	360	ILQAESKKDHEEW	1000			K.SSILQAESK#K.D	1	38.8148	39.3828	59.1006	39.5648	54.6612	56.203	47.3482	56.6866	59.3722	52.2517	50.0283		Q8K3H0	+	1321.3	1334.66	1332.88	1314.06	1279.17	1305.89	1533.71	1203.68	1213.75	1534.94	1162.12		0.756804	0.760191	1.14232	0.775679	1.10087	1.10876	0.795331	1.21327	1.26021	0.876991	1.10905			0.27997	0.779232	-0.180565		0.290871	0.828679	-0.231588		0.131926	1	0.113839			0.444343	0.797704	0.164572		0.0674541	0.958593	0.0458684		0.0515797	1	-0.0210986
263	446	sp|Q8K3G9|DP13B_MOUSE	Q8K3G9	Appl2	Appl2 (K406)	DCC-interacting protein 13-beta OS=Mus musculus GN=Appl2 PE=1 SV=1	406	PITSFGKKQESSC	1000			K.LNQTALQAVTPITSFGK#K.Q	1	47.8878	46.7782	37.1368	26.573	70.1699	44.9	34.3933	38.1347	68.3677	50.1951	37.1557		Q8K3G9	+	825.3	812.865	1052.16	781.563	681.09	1032.32	909.011	866.883	1024.59	1177.14	809.885		0.886567	0.879273	0.539288	0.519487	1.57414	0.664554	0.5781	0.672138	1.01953	0.651527	0.700973			0.350219	0.536826	-0.436666		0.432219	0.783352	-0.263801		0.106242	0.993456	-0.0782563			0.0592996	0.919957	-0.0915294		0.0281455	0.982553	0.013655		0.402983	0.987789	-0.213194
264	3629	sp|P55088|AQP4_MOUSE	P55088	Aqp4	Aqp4 (K263)	Aquaporin-4 OS=Mus musculus GN=Aqp4 PE=1 SV=2	263	ELKRRLKEAFSKA	1000			R.LK#EAFSK.A	1	104.064	296.76	141.909	237.936	173.448	351.135	94.5968	193.739	129.406	126.477	453.771		P55088	+	317.6	376.65	595.785	337.371	293.678	597.42	310.432	336.579	258.441	323.566	271.527		0.849986	2.0439	0.617896	1.82955	1.53212	1.52471	0.790503	1.49322	1.29893	1.01401	4.33529			0.910473	0.162236	0.941625		0.13894	0.777648	0.56321		0.011705	1	0.0513688			1.1737	0.0375566	1.28676		0.239208	0.582395	0.840666		0.0217484	1	-0.0835691
265	3628	sp|P55088|AQP4_MOUSE	P55088	Aqp4	Aqp4 (K268)	Aquaporin-4 OS=Mus musculus GN=Aqp4 PE=1 SV=2	268	LKEAFSKAAQQTK	1000			K.EAFSK#AAQQTK.G	1	110.148	346.982	174.147	299.657	202.544	282.982	68.5492	99.805	122.106	119.677	511.011		P55088	+	317.6	376.65	595.785	337.371	293.678	597.42	310.432	336.579	258.441	323.566	271.527		0.782995	2.07985	0.659921	2.0053	1.55708	1.06941	0.49854	0.669467	1.06669	0.835048	4.24895			0.767413	0.227079	0.823609		0.155456	0.715993	0.790058		0.0326775	0.994333	-0.177594			0.90059	0.0693092	1.16875		0.23325	0.550478	1.06751		0.0646815	0.986431	-0.312532
266	3626	sp|P55088|AQP4_MOUSE	P55088	Aqp4	Aqp4 (K274)	Aquaporin-4 OS=Mus musculus GN=Aqp4 PE=1 SV=2	274	KAAQQTKGSYMEV	1000			K.AAQQTK#GSYM*EVEDNR.S	2	109.439	232.019	156.319	176.7	186.616	256.623	66.7857	119.406	109.564	127.996	194.077		P55088	+	317.6	376.65	595.785	337.371	293.678	597.42	310.432	336.579	258.441	323.566	271.527		0.832053	1.48746	0.633553	1.2647	1.53439	1.03723	0.519489	0.856638	1.02368	0.955197	1.72592			0.416048	0.527669	0.423478		0.00206756	0.996759	0.00646712		0.13994	1	-0.400196			0.706532	0.227045	0.768614		0.119071	0.824234	0.283923		0.229508	1	-0.535134
267	3627	sp|P55088|AQP4_MOUSE	P55088	Aqp4	Aqp4 (K313)	Aquaporin-4 OS=Mus musculus GN=Aqp4 PE=1 SV=2	313	GEEKKGKDSSGEV	1000			K.GK#DSSGEVLSSV.-	1	109.615	164.525	129.824	108.607	179.505	219.969	55.2489	68.3011	120.133	141.851	174.55		P55088	+	317.6	376.65	595.785	337.371	293.678	597.42	310.432	336.579	258.441	323.566	271.527		0.881746	1.11595	0.556698	0.822436	1.56156	0.940662	0.454685	0.518435	1.18756	1.12001	1.64233			0.0415859	0.947283	0.0572041		0.00936731	0.985587	-0.0319048		0.0434904	0.995622	-0.139991			0.317591	0.600784	0.402341		0.0927048	0.846298	0.245551		0.105556	1	-0.274929
268	3011	sp|P04627|ARAF_MOUSE	P04627	Araf	Araf (K22)	Serine/threonine-protein kinase A-Raf OS=Mus musculus GN=Araf PE=1 SV=2	22	RAVGTVKVYLPNK	1000			R.AVGTVK#VYLPNK.Q	1	119.267	182.242	139.045	133.777	110.45	283.642	208.592	109.871	135.207	111.606	316.367		P04627	+	1043.4	1297.24	1082.7	1199.1	1446.94	1142.18	1235.14	1094.02	1224.53	1076.63	1018.7		1.07476	1.3209	1.20751	1.04899	0.717726	2.33496	1.58791	0.944284	1.03818	0.974685	2.92004			0.638803	0.369206	0.598786		0.630823	0.349037	1.12844		0.370556	1	0.54192			1.43896	0.0709929	0.943923		0.952936	0.194167	1.40589		0.432318	1	0.406982
272	2824	sp|P62331|ARF6_MOUSE	P62331	Arf6	Arf6 (K34)	ADP-ribosylation factor 6 OS=Mus musculus GN=Arf6 PE=1 SV=2	34	TILYKLKLGQSVT	1000			K.LK#LGQSVTTIPTVGFNVETVTYK.N	1	20.118	22.3166	18.5121	10.0419	17.4486	15.4499	13.248	14.7796	26.3861	12.7882	12.1775		P62331	+	659.6	817.072	629.497	742.924	916.825	650.439	736.602	731.731	684.053	632.838	681.108		1.15912	1.03799	1.1176	0.513686	0.723272	0.902705	0.683508	0.767603	1.46592	0.767967	0.679467			0.345716	0.63006	-0.320324		0.584039	0.616456	-0.483032		0.234755	1	-0.201607			0.0258488	0.979091	0.0248122		0.281192	0.802545	-0.205576		0.545266	1	-0.336545
273	4132	sp|Q3UGY8|BIG3_MOUSE	Q3UGY8	Arfgef3	Arfgef3 (K1749)	Brefeldin A-inhibited guanine nucleotide-exchange protein 3 OS=Mus musculus GN=Arfgef3 PE=1 SV=1	1749	VQVPDTKLAGFLR	1000			K.TVQVPDTK#LAGFLR.Y	1	44.1658	43.3608	61.0327	39.4828	51.6285	54.959	35.0862	51.1389	67.9013	60.1559	61.573		Q3UGY8	+	1817.1	1690.28	1774.43	1937.1	1811.38	1847.31	2068.91	1779.32	1698.6	1958.57	1988.44		0.836169	0.882524	1.18329	0.7012	0.980541	1.0235	0.583421	0.988743	1.37522	1.05664	1.06528			0.404195	0.734387	-0.20507		0.363941	0.658033	-0.517347		0.0829098	0.998454	-0.123446			0.732515	0.82686	0.140066		0.258095	0.79925	-0.239891		0.274148	0.991672	-0.258384
274	1693	sp|Q5FWK3|RHG01_MOUSE	Q5FWK3	Arhgap1	Arhgap1 (K212)	Rho GTPase-activating protein 1 OS=Mus musculus GN=Arhgap1 PE=1 SV=1	212	IPRQVLKYDDFLK	1000			R.QVLK#YDDFLK.S	2	423.432	318.083	367.823	185.026	362.649	274.841	213.354	356.735	463.224	517.825	334.506		Q5FWK3	+	962.4	1103.27	927.452	1158.75	1277.19	1028.26	1030.26	1015.7	1049.89	929.256	1015.68		1.17797	0.771903	1.06182	0.427511	0.760213	0.715621	0.554445	0.940338	1.18128	1.49194	0.88176			0.925455	0.278088	-0.669841		0.673756	0.448262	-0.759145		0.145875	1	0.177856			0.500647	0.613937	-0.324705		0.77574	0.548404	-0.481689		0.0576091	1	0.0429186
275	1694	sp|Q5FWK3|RHG01_MOUSE	Q5FWK3	Arhgap1	Arhgap1 (K411)	Rho GTPase-activating protein 1 OS=Mus musculus GN=Arhgap1 PE=1 SV=1	411	DAAITLKAINPIN	1000			K.DAAITLK#AINPINTFTK.F	2	79.8975	67.8925	98.8746	54.4118	86.6695	93.7802	45.6593	90.9383	138.24	90.3904	102.66		Q5FWK3	+	962.4	1103.27	927.452	1158.75	1277.19	1028.26	1030.26	1015.7	1049.89	929.256	1015.68		0.967259	0.716978	1.24211	0.547102	0.790635	1.06261	0.516354	1.04315	1.53411	1.13332	1.17763			0.506019	0.524596	-0.396117		0.331355	0.622893	-0.645144		0.0286654	0.996146	0.061992			0.0877584	0.945693	-0.050981		0.252617	0.731186	-0.367688		0.0468718	1	-0.0729458
277	5252	sp|Q6ZQ82|RHG26_MOUSE	Q6ZQ82	Arhgap26	Arhgap26 (K310)	Rho GTPase-activating protein 26 OS=Mus musculus GN=Arhgap26 PE=1 SV=3	310	DQKSGGKGGEDES	1000			K.SGGK#GGEDESVTLK.S	1	33.5748	25.9878	41.7428	28.0324	40.7208	33.3124	30.4694	38.6661	85.6538	39.428	31.1602		Q6ZQ82	+	910	1144.68	951.659	842.358	934.313	922.341	965.562	1098.68	1089.49	1042.73	1031.11		0.890174	0.547758	1.05828	0.802909	1.05154	0.871397	0.761352	0.849105	1.89682	0.912298	0.729119			0.8378	0.429376	-0.456691		0.617951	0.541881	-0.609627		0.0574169	0.995976	0.0366576			0.157307	0.881169	-0.111555		0.394171	0.692679	-0.332171		0.114398	0.994542	-0.0982802
279	4560	sp|P97393|RHG05_MOUSE	P97393	Arhgap5	Arhgap5 (K296)	Rho GTPase-activating protein 5 OS=Mus musculus GN=Arhgap5 PE=1 SV=2	296	WKTVSNKLKNHPD	1000			K.TVSNK#LK.N	1	86.9049	113.451	103.215	79.9044	132.831	170.84	119.729	146.005	152.272	160.392	207.409		P97393	+	2392.5	2194.03	2036.52	2480.94	2273.29	2281.61	1993.67	2415.17	2475.96	2031.49	2556.31		0.74927	1.06662	1.04544	0.664355	1.20529	1.54452	1.23878	1.247	1.2686	1.62861	1.67364			0.0596036	0.931506	0.0710624		0.0925179	0.958545	0.0708401		0.482904	1	0.48254			0.784842	0.473522	0.416199		0.90693	0.63678	0.348296		0.70183	1	0.347603
280	4698	sp|Q99PT1|GDIR1_MOUSE	Q99PT1	Arhgdia	Arhgdia (K52)	Rho GDP-dissociation inhibitor 1 OS=Mus musculus GN=Arhgdia PE=1 SV=3	52	ESLRKYKEALLGR	1000			K.YK#EALLGR.V	1	102.172	100.79	178.832	84.8374	160.743	158.747	128.485	196.241	182.201	186.618	155.712		Q99PT1	+	1260.9	1256.5	1241.12	1626.81	1923.89	1484.65	1448.76	1295.66	2018.85	1223.79	1580.76		0.787547	0.779615	1.40041	0.506846	0.812042	1.03921	0.86195	1.47205	0.877145	1.48209	0.957378			0.390806	0.565627	-0.37499		0.680548	0.622694	-0.450697		0.356342	1	0.289436			0.0398461	0.976875	-0.0298534		0.17742	0.843228	-0.173241		0.401314	0.995029	0.154498
281	4697	sp|Q99PT1|GDIR1_MOUSE	Q99PT1	Arhgdia	Arhgdia (K141)	Rho GDP-dissociation inhibitor 1 OS=Mus musculus GN=Arhgdia PE=1 SV=3	141	KGVKIDKTDYMVG	1000			K.IDK#TDYM*VGSYGPR.A	5	483.232	480.797	691.215	345.743	727.777	599.367	500.378	647.364	884.461	893.204	619.948		Q99PT1	+	1260.9	1256.5	1241.12	1626.81	1923.89	1484.65	1448.76	1295.66	2018.85	1223.79	1580.76		0.872029	0.870674	1.26723	0.483584	0.860745	0.918594	0.785881	1.13688	0.99685	1.66073	0.892373			0.530902	0.487518	-0.432747		0.941162	0.519616	-0.560063		0.240428	1	0.200871			0.157648	0.899563	-0.0876102		0.42347	0.732429	-0.282607		0.137252	0.998619	0.0659331
282	2466	sp|Q8R4H2|ARHGC_MOUSE	Q8R4H2	Arhgef12	Arhgef12 (K939)	Rho guanine nucleotide exchange factor 12 OS=Mus musculus GN=Arhgef12 PE=1 SV=2	939	QMQRLTKYPLLLD	1000			R.LTK#YPLLLDNIAK.Y	1	18.1164	43.2309	24.2084	44.8459	14.5604	56.6725	38.168	13.9165	12.7059	14.6127	93.471		Q8R4H2	+	2410.5	2302.86	2538.26	1997.04	1833.65	2121.84	2248.86	2467.67	1878.9	2507.75	2269.02		0.902104	2.25329	1.14477	2.69542	0.953123	3.2059	2.03717	0.676914	0.811689	0.699417	4.94458		+	2.68756	0.0275625	1.43537		0.741743	0.138267	2.12612		0.111548	1	0.238447		+	2.28726	0.00247222	1.78051		0.907571	0.0625333	2.40357		0.0607327	0.99765	0.103509
283	2790	sp|P97433|ARG28_MOUSE	P97433	Arhgef28	Arhgef28 (K19)	Rho guanine nucleotide exchange factor 28 OS=Mus musculus GN=Arhgef28 PE=1 SV=1	19	QKTVYAKFGKNVY	1000			K.TVYAK#FGK.N	1	369.248	305.042	381.452	218.175	393.952	478.145	309.523	339.853	461.135	390.023	429.178		P97433	+	449.9	440.201	525.447	485.4	502.948	563.746	494.942	475.202	431.803	514.825	494.091		1.05675	0.892233	0.934719	0.578728	1.00853	1.09206	0.805209	0.920836	1.37503	0.97544	1.11841			0.378298	0.677734	-0.273665		0.215302	0.879061	-0.177094		0.20868	1	0.199941			0.159481	0.916559	0.0714713		0.277183	0.891956	0.100362		0.167861	0.997986	0.0650034
284	4837	sp|Q9ES28|ARHG7_MOUSE	Q9ES28	Arhgef7	Arhgef7 (K55)	Rho guanine nucleotide exchange factor 7 OS=Mus musculus GN=Arhgef7 PE=1 SV=2	55	LPGTIEKVYPEPR	1000			R.LLPGTIEK#VYPEPR.N	1	49.7928	49.6356	73.9127	42.0513	51.066	42.5508	40.3117	57.8909	60.5499	59.9367	42.9794		Q9ES28	+	2603.6	2766.86	2626.73	2807.4	2858.67	2727.26	2555.94	2754.57	2600.53	2696.02	2877.8		0.880954	0.826354	1.29618	0.68998	0.822866	0.71869	0.72651	0.968095	1.07254	1.02407	0.687956			0.74405	0.488276	-0.399078		2.43907	0.456425	-0.529801		0.316953	0.998402	-0.0712455			0.0833609	0.94465	-0.0539419		0.40897	0.768604	-0.252345		0.316645	0.985008	-0.206183
285	4557	sp|Q9Z1K5|ARI1_MOUSE	Q9Z1K5	Arih1	Arih1 (K251)	E3 ubiquitin-protein ligase ARIH1 OS=Mus musculus GN=Arih1 PE=1 SV=3	251	RLITDSKVKLKYQ	1000			R.LITDSK#VK.L	1	91.4541	81.6892	111.046	69.4752	92.1208	110.163	85.9423	101.944	121.158	114.328	148.38		Q9Z1K5	+	456.7	485.261	385.784	408.763	446.404	336.624	438.75	454.376	307.76	429.168	339.38		0.865063	0.727217	1.24347	0.734232	0.891466	1.41372	0.846184	0.969214	1.70065	1.1508	1.8887			0.11388	0.876841	-0.115079		0.0143321	0.984697	0.0303499		0.249778	1	0.473463			0.414705	0.736285	0.230058		0.219752	0.768908	0.307806		0.241597	0.991961	0.338526
286	2786	sp|P61211|ARL1_MOUSE	P61211	Arl1	Arl1 (K157)	ADP-ribosylation factor-like protein 1 OS=Mus musculus GN=Arl1 PE=1 SV=1	157	RKWQIFKTSATKG	1000			K.WQIFK#TSATK.G	1	40.3214	57.0004	50.0614	42.7259	41.2816	48.4581	50.8289	41.6176	45.5127	36.8603	69.4395		P61211	+	569.4	640.151	490.467	801.685	844.775	512.399	569.225	660.576	556.167	455.431	505.605		0.958025	1.20463	1.38087	0.721017	0.66111	1.27943	1.20805	0.85234	1.1071	1.09495	1.85804			0.102417	0.878418	0.115177		0.537017	0.583166	0.567513		0.517074	1	0.532497			0.611532	0.461768	0.460314		0.96355	0.357451	0.844969		0.739535	1	0.397559
287	4125	sp|Q9QXJ4|ARL10_MOUSE	Q9QXJ4	Arl10	Arl10 (K89)	ADP-ribosylation factor-like protein 10 OS=Mus musculus GN=Arl10 PE=1 SV=2	89	GLDGSGKSTFLRM	1000			R.EVLVLGLDGSGK#STFLR.M	1	14.6993	37.2062	18.4374	27.7368	20.7722	68.1985	37.6796	15.569	29.026	9.54843	64.9853		Q9QXJ4	+	320.1	274.793	481.469	287.387	234.453	376.149	378.006	285.273	300.928	445.679	336.809		0.797175	2.35046	0.664773	1.67545	1.53805	3.14744	1.73042	0.947421	1.67443	0.371923	3.34945			1.30173	0.0574909	1.30889		0.821398	0.197783	1.52125		0.0324253	0.995365	0.0569651			1.37476	0.0142946	1.65402		1.051	0.0851574	1.7987		0.069136	0.999198	-0.0779727
288	4426	sp|Q8BGR6|ARL15_MOUSE	Q8BGR6	Arl15	Arl15 (K157)	ADP-ribosylation factor-like protein 15 OS=Mus musculus GN=Arl15 PE=1 SV=1	157	SVQEIKKYFELEP	1000			K.K#YFELEPLAR.G	1	149.555	116.091	187.688	74.954	222.746	148.581	122.831	157.589	235.662	235.024	117.304		Q8BGR6	+	371.4	410.972	404.16	383.61	419.24	448.274	378.006	378.123	324.52	431.606	408.016		0.863883	0.606013	0.996277	0.419181	1.13984	0.711078	0.697115	0.894109	1.55792	1.16821	0.61678			1.30576	0.165692	-0.813738		1.25998	0.331415	-0.842999		0.344215	1	0.2141			1.75183	0.347958	-0.468601		0.694666	0.510378	-0.565543		0.0990807	0.997979	0.0791621
289	1659	sp|Q9D0J4|ARL2_MOUSE	Q9D0J4	Arl2	Arl2 (K61)	ADP-ribosylation factor-like protein 2 OS=Mus musculus GN=Arl2 PE=1 SV=1	61	LEHRGFKLNIWDV	1000	+		R.GFK#LNIWDVGGQK.S	1	46.4339	76.08	85.6803	67.0002	56.5075	39.1325	45.2148	39.0283	66.7402	57.4025	73.586		Q9D0J4	+	887.7	1089.32	877.138	1217.73	1217.61	872.069	1039.25	1061.69	873.214	913.077	922.452		0.799011	1.06684	1.4921	0.840447	0.708893	0.685443	0.664578	0.561519	1.16748	0.960301	1.21853			0.146751	0.834889	-0.153195		0.0419424	0.964113	0.0703692		0.0530675	0.994434	0.0819309			0.177445	0.808072	0.191942		0.367214	0.693718	0.347825		0.0424307	1	-0.0530071
290	1658	sp|Q9D0J4|ARL2_MOUSE	Q9D0J4	Arl2	Arl2 (K71)	ADP-ribosylation factor-like protein 2 OS=Mus musculus GN=Arl2 PE=1 SV=1	71	WDVGGQKSLRSYW	1000	+		K.LNIWDVGGQK#SLR.S	1	206.121	157.416	241.038	139.886	208.553	159.83	134.723	152.661	199.381	254.908	172.167		Q9D0J4	+	887.7	1089.32	877.138	1217.73	1217.61	872.069	1039.25	1061.69	873.214	913.077	922.452		1.027	0.639159	1.21543	0.508089	0.757567	0.81063	0.573372	0.635979	1.0099	1.23478	0.825504			1.03599	0.295806	-0.614946		0.450543	0.666943	-0.428059		0.106207	0.999882	0.102273			0.52259	0.685834	-0.269809		0.248277	0.845793	-0.150603		0.0839542	1	-0.0326644
291	5086	sp|Q9WUL7|ARL3_MOUSE	Q9WUL7	Arl3	Arl3 (K11)	ADP-ribosylation factor-like protein 3 OS=Mus musculus GN=Arl3 PE=1 SV=1	11	SILRKLKSAPDQE	1000			K.LK#SAPDQEVR.I	1	169.788	119.238	197.334	117.359	173.011	161.054	144.957	187.513	211.566	219.95	141.871		Q9WUL7	+	1941	2042.79	1625.89	2363.63	2385.68	1648.97	1636.75	1913.72	1385.61	1552.34	1552.59		0.932682	0.622362	1.29408	0.529403	0.773235	1.04138	0.944296	1.04473	1.62801	1.51073	0.974292			0.578064	0.441273	-0.481201		0.921221	0.557811	-0.513961		0.581323	1	0.45428			0.221158	0.843895	-0.136064		0.577371	0.759384	-0.236505		0.696122	1	0.319343
292	1747	sp|Q9JKW0|AR6P1_MOUSE	Q9JKW0	Arl6ip1	Arl6ip1 (K96)	ADP-ribosylation factor-like protein 6-interacting protein 1 OS=Mus musculus GN=Arl6ip1 PE=1 SV=1	96	RIFGSNKWTTEQQ	1000			R.IFGSNK#WTTEQQQR.F	2	368.959	253.047	409.805	160.525	401.217	245.738	178.531	351.222	414.542	461.525	224.753		Q9JKW0	+	474.2	513.826	355.367	494.819	413.994	341.639	418.622	303.93	391.986	362.128	405.445		0.804788	0.509388	1.19279	0.335552	1.00242	0.743993	0.441121	1.19529	1.09386	1.31825	0.573374			1.09429	0.134524	-0.973234		1.21907	0.184069	-1.25341		0.000105972	1	0.000127097			1.35935	0.223741	-0.628098		1.73879	0.221809	-0.975951		0.295005	0.999878	-0.134811
293	4224	sp|Q8R5J9|PRAF3_MOUSE	Q8R5J9	Arl6ip5	Arl6ip5 (K185)	PRA1 family protein 3 OS=Mus musculus GN=Arl6ip5 PE=1 SV=2	185	FADYISKARExxx	1000			K.FADYISK#AR.E	2	421.613	239.958	395.959	183.793	446.969	369.856	225.183	491.346	434.426	587.6	428.418		Q8R5J9	+	97.9	99.0894	103.416	112.386	115.303	112.964	99.4437	92.6324	132.05	99.7293	110.556		1.07558	0.60481	0.956252	0.408441	0.968167	0.817718	0.565549	1.32476	0.821657	1.47153	0.967829			0.944942	0.227548	-0.767159		0.526313	0.539586	-0.661278		0.253448	1	0.334464			1.11117	0.435648	-0.422023		0.3738	0.672308	-0.383822		0.255944	0.995889	0.199527
294	1444	sp|Q8VEH3|ARL8A_MOUSE	Q8VEH3	Arl8a	Arl8a (K62)	ADP-ribosylation factor-like protein 8A OS=Mus musculus GN=Arl8a PE=1 SV=1	62	NMRKITKGNVTIK	1000			K.ITK#GNVTIK.L	1	117.667	106.925	154.874	110.237	161.573	138.176	136.582	165.391	200.067	132.353	118.251		Q8VEH3	+	312.4	371.115	371.843	260.2	250.774	287.664	357.278	340.592	242.536	408.669	242.462		0.786089	0.60131	0.869251	0.884188	1.34466	1.00247	0.797836	1.01345	1.72157	0.675912	1.01786			0.331703	0.687213	-0.261894		0.198305	0.841752	-0.229452		0.202113	1	0.152461			0.0877528	0.914997	0.0832422		0.0422829	0.962717	0.0480041		0.0221566	1	0.0175229
295	1443	sp|Q8VEH3|ARL8A_MOUSE	Q8VEH3	Arl8a	Arl8a (K68)	ADP-ribosylation factor-like protein 8A OS=Mus musculus GN=Arl8a PE=1 SV=1	68	KGNVTIKLWDIGG	1000			K.GNVTIK#LWDIGGQPR.F	2	320.716	262.251	413.998	238.391	346.354	246.95	215.188	285.55	446.721	369.47	295.857		Q8VEH3	+	312.4	371.115	371.843	260.2	250.774	287.664	357.278	340.592	242.536	408.669	242.462		0.87468	0.602073	0.94859	0.780588	1.17673	0.731411	0.513157	0.714309	1.56928	0.770277	1.03963			1.36837	0.357176	-0.502024		0.22015	0.767364	-0.382623		0.0336678	0.99626	0.0603026			0.236421	0.828319	-0.156887		0.0767371	0.914807	-0.105166		0.0563281	0.996181	-0.0746352
296	1441	sp|Q8VEH3|ARL8A_MOUSE	Q8VEH3	Arl8a	Arl8a (K141)	ADP-ribosylation factor-like protein 8A OS=Mus musculus GN=Arl8a PE=1 SV=1	141	AGALDEKELIEKM	1000			R.DLAGALDEK#ELIEK.M	8	1537.08	1179.43	1785.76	1127.08	2315.48	1866.01	980.733	2019.89	2788.92	2631.17	1199.89		Q8VEH3	+	312.4	371.115	371.843	260.2	250.774	287.664	357.278	340.592	242.536	408.669	242.462		0.778681	0.502966	0.760043	0.685522	1.46128	1.0266	0.434429	0.93857	1.81985	1.01895	0.7832			0.427781	0.514056	-0.429601		0.738092	0.335927	-1.04416		0.189766	1	-0.278238			0.0737987	0.917895	-0.0844646		0.824978	0.400383	-0.766701		0.438295	1	-0.413176
297	1442	sp|Q8VEH3|ARL8A_MOUSE	Q8VEH3	Arl8a	Arl8a (K146)	ADP-ribosylation factor-like protein 8A OS=Mus musculus GN=Arl8a PE=1 SV=1	146	EKELIEKMNLSAI	1000			K.ELIEK#M*NLSAIQDR.E	2	86.7582	84.9359	106.028	67.4832	110.549	88.0062	71.6356	81.2912	117.692	137.467	88.0614		Q8VEH3	+	312.4	371.115	371.843	260.2	250.774	287.664	357.278	340.592	242.536	408.669	242.462		0.830083	0.684077	0.852282	0.775194	1.31763	0.914427	0.599301	0.713397	1.45042	1.00542	1.08558			0.536903	0.5967	-0.314293		0.226822	0.785287	-0.329104		0.0248822	0.999414	0.0379781			0.0400053	0.976101	0.0308436		0.0491021	0.958804	-0.0516482		0.0999372	0.994737	-0.0969597
298	1446	sp|Q9CQW2|ARL8B_MOUSE	Q9CQW2	Arl8b	Arl8b (K62)	ADP-ribosylation factor-like protein 8B OS=Mus musculus GN=Arl8b PE=1 SV=1	62	NMRKVTKGNVTIK	1000			K.VTK#GNVTIK.I	1	159.57	171.398	218.097	144.918	322.597	315.916	294.916	328.704	377.71	283.982	255.039		Q9CQW2	+	2682.9	2320.69	2607.97	2924.39	2419.02	2568.44	2898.36	2302.25	3352.16	2490.46	2755.4		0.645405	0.801445	0.907471	0.53774	1.44712	1.33471	1.10416	1.54931	1.2227	1.23736	1.0044			0.135196	0.812561	-0.186402		1.07635	0.679133	-0.33501		0.332095	1	0.340581			0.157706	0.838981	0.158734		0.0627644	0.948638	-0.0575538		0.255525	0.992129	0.205643
299	1445	sp|Q9CQW2|ARL8B_MOUSE	Q9CQW2	Arl8b	Arl8b (K141)	ADP-ribosylation factor-like protein 8B OS=Mus musculus GN=Arl8b PE=1 SV=1	141	PNALDEKQLIEKM	1000			R.DLPNALDEK#QLIEK.M	8	1170.22	691.327	1380.56	557.01	1481.08	1148.66	555.564	1629.06	2228.8	2037.17	705.071		Q9CQW2	+	2682.9	2320.69	2607.97	2924.39	2419.02	2568.44	2898.36	2302.25	3352.16	2490.46	2755.4		0.829336	0.566417	1.00652	0.362157	1.16415	0.850333	0.36446	1.3454	1.2642	1.5553	0.486539			0.87673	0.209589	-0.825983		1.358	0.0789351	-1.71559		0.401218	1	-0.408012			0.954417	0.392747	-0.480846		2.28807	0.0370682	-1.43813		1.02644	0.993384	-0.54295
300	1142	sp|Q9D7A8|ARMC1_MOUSE	Q9D7A8	Armc1	Armc1 (K140)	Armadillo repeat-containing protein 1 OS=Mus musculus GN=Armc1 PE=1 SV=1	140	FLGTTNKRAKTVV	1000		+	K.AQFFLGTTNK#R.A	1	28.2183	36.1204	41.619	25.372	46.0883	48.0643	38.2047	135.582	56.1744	54.0694	43.758		Q9D7A8	+	547.7	557.004	565.115	595.538	523.7	627.154	645.905	592.457	560.33	627.962	567.646		0.725063	0.912603	1.03644	0.599562	1.2385	1.07854	0.832408	3.22059	1.41086	1.21173	1.08485			0.256563	0.740897	-0.219095		0.768142	0.378447	-0.893894		0.2153	1	0.180054			0.237257	0.8553	0.126042		0.429232	0.539917	-0.616438		0.153293	0.999031	0.0451158
301	1141	sp|Q9D7A8|ARMC1_MOUSE	Q9D7A8	Armc1	Armc1 (K192)	Armadillo repeat-containing protein 1 OS=Mus musculus GN=Armc1 PE=1 SV=1	192	RIRSDLKAEALAS	1000		+	R.SDLK#AEALASAIASTK.V	2	147.733	116.228	169.864	75.584	174.286	186.125	76.8175	135.832	177.746	170.145	94.0658		Q9D7A8	+	547.7	557.004	565.115	595.538	523.7	627.154	645.905	592.457	560.33	627.962	567.646		0.896011	0.693157	0.99849	0.421599	1.1055	0.985845	0.395067	0.761593	1.05374	0.900047	0.550469			0.632285	0.377446	-0.593159		1.01091	0.320294	-0.94411		0.486699	1	-0.502091			0.488225	0.712821	-0.248023		1.24495	0.412242	-0.666654		1.19	0.853723	-0.637029
302	4622	sp|Q8BNU0|ARMC6_MOUSE	Q8BNU0	Armc6	Armc6 (K249)	Armadillo repeat-containing protein 6 OS=Mus musculus GN=Armc6 PE=1 SV=1	249	MIVQENKGLKVLI	1000			K.M*IVQENK#GLK.V	1	49.8507	54.4063	56.7003	40.6877	47.642	70.7895	52.5281	26.7747	44.657	55.8602	93.5698		Q8BNU0	+	1348.4	1427.99	1361.78	1450.85	1379.32	1298.13	1287.5	1402.61	982.312	1322.85	1143.56		0.980231	1.01018	1.10397	0.743563	0.915803	1.44586	1.08174	0.506131	1.20536	1.11961	2.16946			0.0501855	0.954227	0.0440229		0.483378	0.48748	0.798663		0.355428	1	0.575655			1.26592	0.463977	0.389159		0.895676	0.270821	1.07612		0.378704	1	0.440717
303	4621	sp|Q8BNU0|ARMC6_MOUSE	Q8BNU0	Armc6	Armc6 (K328)	Armadillo repeat-containing protein 6 OS=Mus musculus GN=Armc6 PE=1 SV=1	328	AGNDDVKDAIVRA	1000			R.AIAGNDDVK#DAIVR.A	2	111.932	282.415	136.724	186.426	99.0696	395.163	297.957	95.6383	104.331	97.0469	491.115		Q8BNU0	+	1348.4	1427.99	1361.78	1450.85	1379.32	1298.13	1287.5	1402.61	982.312	1322.85	1143.56		0.975694	2.32455	1.18009	1.5103	0.844215	3.57795	2.7201	0.801442	1.24836	0.862278	5.04778			1.21726	0.0689751	1.23061		1.00772	0.0924667	1.96068		0.456416	1	0.672682		+	2.37045	0.00615556	1.57575		1.28969	0.0315396	2.23814		0.555936	1	0.537744
304	2600	sp|Q8BHS6|ARMX3_MOUSE	Q8BHS6	Armcx3	Armcx3 (K295)	Armadillo repeat-containing X-linked protein 3 OS=Mus musculus GN=Armcx3 PE=1 SV=1	295	LGSLFNKKEYKEV	1000		+	R.AQVPSSLGSLFNK#K.E	1	29.5608	55.4474	25.1152	41.1677	23.7373	84.1648	25.6638	28.3059	38.4118	25.8214	28.1413		Q8BHS6	+	222.7	225.636	251.19	195.016	181.523	243.84	204.758	237.113	206.881	236.026	236.314		1.09553	2.02815	0.825206	1.74227	1.07926	2.84874	1.03445	0.985256	1.5324	0.902918	0.982839			1.80761	0.0580347	1.12232		0.206248	0.904177	-0.137067		1.50326	0.557389	-1.09854			1.92881	0.0133675	1.46745		0.196948	0.857724	0.140389		1.16828	0.359919	-1.23348
305	826	sp|Q9R0Q6|ARC1A_MOUSE	Q9R0Q6	Arpc1a	Arpc1a (K87)	Actin-related protein 2/3 complex subunit 1A OS=Mus musculus GN=Arpc1a PE=1 SV=1	87	QKDGIWKPTLVIL	1000			K.DGIWK#PTLVILR.I	1	116.377	138.039	162.058	144.642	128.258	128.266	117.274	98.5843	124.471	127.262	173.999		Q9R0Q6	+	1992.9	2436.6	2226.87	2040.61	2153.56	1892.45	2212.32	2249.43	1896.63	2197.48	1903.7		0.918529	0.891107	1.14469	1.11493	0.936783	1.0661	0.833804	0.689362	1.03229	0.910935	1.43767			0.0876571	0.958726	0.0349432		0.266658	0.777755	0.339227		0.0769584	0.993801	0.103102			0.68388	0.535302	0.38008		0.649564	0.505027	0.616683		0.0319461	1	-0.0318354
306	825	sp|Q9R0Q6|ARC1A_MOUSE	Q9R0Q6	Arpc1a	Arpc1a (K103)	Actin-related protein 2/3 complex subunit 1A OS=Mus musculus GN=Arpc1a PE=1 SV=1	103	RAATFVKWSPLEN	1000			R.AATFVK#WSPLENK.F	1	129.587	147.838	231.942	154.81	136.232	108.301	114.689	106.033	127.502	133.271	142.091		Q9R0Q6	+	1992.9	2436.6	2226.87	2040.61	2153.56	1892.45	2212.32	2249.43	1896.63	2197.48	1903.7		0.839245	0.783092	1.3443	0.979154	0.816457	0.738615	0.66909	0.608385	0.867655	0.782747	0.963335			0.356049	0.709484	-0.233903		0.118543	0.936443	0.108235		0.0460906	0.995927	-0.0433943			0.118103	0.883446	0.111233		0.819385	0.631298	0.385691		0.215015	0.994613	-0.178332
307	827	sp|Q9R0Q6|ARC1A_MOUSE	Q9R0Q6	Arpc1a	Arpc1a (K174)	Actin-related protein 2/3 complex subunit 1A OS=Mus musculus GN=Arpc1a PE=1 SV=1	174	VFSAYIKEVDEKP	84.4025			R.VFSAYIK#EVDEKPASTPWGSK.M	1	18.1187	22.1794	20.2683	11.2647	23.1682	18.5054	14.4179	10.8589	27.1665	16.8639	20.7886		Q9R0Q6	+	1992.9	2436.6	2226.87	2040.61	2153.56	1892.45	2212.32	2249.43	1896.63	2197.48	1903.7		0.942091	0.943228	0.943136	0.572023	1.11477	1.01327	0.675315	0.500227	1.48424	0.795215	1.13156			0.411521	0.656021	-0.285795		0.0333815	0.967991	0.059373		0.0696854	0.994776	0.0963576			0.136622	0.929964	0.0593416		0.321303	0.705734	0.336829		0.0474379	1	-0.0385803
308	824	sp|Q9R0Q6|ARC1A_MOUSE	Q9R0Q6	Arpc1a	Arpc1a (K179)	Actin-related protein 2/3 complex subunit 1A OS=Mus musculus GN=Arpc1a PE=1 SV=1	179	IKEVDEKPASTPW	1000			K.EVDEK#PASTPWGSK.M	6	688.374	718.856	1019.45	410.255	984.264	954.742	723.327	801.965	897.591	1044.67	990.244		Q9R0Q6	+	1992.9	2436.6	2226.87	2040.61	2153.56	1892.45	2212.32	2249.43	1896.63	2197.48	1903.7		0.82225	0.702299	1.08977	0.478586	1.08798	1.20096	0.778307	0.848688	1.12658	1.13166	1.23825			0.410061	0.530238	-0.424045		0.0547536	0.964518	-0.064544		0.315968	1	0.409626			0.117598	0.916113	-0.0789088		0.346017	0.806048	0.212912		0.381447	1	0.274688
309	4315	sp|Q9CVB6|ARPC2_MOUSE	Q9CVB6	Arpc2	Arpc2 (K136)	Actin-related protein 2/3 complex subunit 2 OS=Mus musculus GN=Arpc2 PE=1 SV=3	136	QFQEEGKEGENRA	1000			K.YFQFQEEGK#EGENR.A	1	28.1205	19.8468	31.5097	19.1421	42.2214	24.2513	25.7066	35.2688	46.397	41.3886	22.0635		Q9CVB6	+	1910.4	2075.12	1931.33	1910.02	2155.42	1932.09	2355.38	1791.47	2467.52	1785.6	2088.6		0.872309	0.566785	0.966854	0.593913	1.16084	0.743838	0.646778	1.16668	1.1143	1.37363	0.626025			1.73306	0.220389	-0.65573		2.17023	0.227129	-0.931027		0.0357927	1	0.0137312			0.944667	0.583336	-0.310593		1.07519	0.417232	-0.65357		0.20975	0.981714	-0.121207
310	4316	sp|Q9CVB6|ARPC2_MOUSE	Q9CVB6	Arpc2	Arpc2 (K290)	Actin-related protein 2/3 complex subunit 2 OS=Mus musculus GN=Arpc2 PE=1 SV=3	290	AEKKEMKTITGKT	1000			K.EMK#TITGK.T	2	278.385	278.507	353.326	184.991	302.514	447.25	271.701	155.517	298.106	352.887	336.703		Q9CVB6	+	1910.4	2075.12	1931.33	1910.02	2155.42	1932.09	2355.38	1791.47	2467.52	1785.6	2088.6		0.932085	0.858473	1.17018	0.619508	0.897732	1.48066	0.737845	0.555267	0.772758	1.26411	1.03116			0.0929519	0.895261	-0.104781		0.0795823	0.946257	0.0970063		0.063804	0.995824	-0.0822643			0.433203	0.726339	0.240356		0.480018	0.661079	0.374463		0.381343	0.98742	-0.217202
311	4221	sp|Q9CPW4|ARPC5_MOUSE	Q9CPW4	Arpc5	Arpc5 (K67)	Actin-related protein 2/3 complex subunit 5 OS=Mus musculus GN=Arpc5 PE=1 SV=3	67	NPPINTKSQAVKD	1000			K.NPPINTK#SQAVK.D	1	33.7099	38.4984	45.4186	29.3128	35.9449	39.3125	37.635	37.5374	46.7212	42.0763	46.5698		Q9CPW4	+	1019.2	1112.9	959.643	1158.75	1190.45	1131.19	1031.1	1065.06	819.199	1005.16	1078.06		0.897166	0.938341	1.2838	0.686184	0.819031	0.942688	0.990071	0.956018	1.54703	1.13547	1.17175			0.3507	0.734012	-0.212052		0.22816	0.897358	-0.142164		0.761193	1	0.347236			0.297912	0.842993	0.133084		0.473134	0.848042	0.135292		1.01415	1	0.212298
312	4222	sp|Q9CPW4|ARPC5_MOUSE	Q9CPW4	Arpc5	Arpc5 (K87)	Actin-related protein 2/3 complex subunit 5 OS=Mus musculus GN=Arpc5 PE=1 SV=3	87	KVLISFKANDIEK	1000			K.VLISFK#ANDIEK.A	1	41.5445	34.0484	69.0148	39.3921	57.8245	43.5494	37.6653	50.3272	76.2454	72.2877	48.4735		Q9CPW4	+	1019.2	1112.9	959.643	1158.75	1190.45	1131.19	1031.1	1065.06	819.199	1005.16	1078.06		0.758348	0.569187	1.33797	0.63246	0.90368	0.716242	0.679603	0.879113	1.73157	1.33796	0.836522			0.943432	0.313494	-0.610108		0.96766	0.399854	-0.749458		0.503907	1	0.24444			0.516895	0.680751	-0.264972		0.945194	0.537269	-0.472002		0.282808	0.980872	0.109502
313	4220	sp|Q9CPW4|ARPC5_MOUSE	Q9CPW4	Arpc5	Arpc5 (K93)	Actin-related protein 2/3 complex subunit 5 OS=Mus musculus GN=Arpc5 PE=1 SV=3	93	KANDIEKAVQSLD	1000			K.ANDIEK#AVQSLDK.N	1	41.6456	32.8423	52.5111	26.9082	62.1771	43.8841	34.552	58.561	52.8688	59.916	46.3155		Q9CPW4	+	1019.2	1112.9	959.643	1158.75	1190.45	1131.19	1031.1	1065.06	819.199	1005.16	1078.06		0.829327	0.598953	1.1106	0.471315	1.06007	0.787384	0.680126	1.11597	1.30987	1.20983	0.871968			1.23277	0.220753	-0.711699		0.865063	0.479581	-0.651062		0.515638	1	0.346304			1.96423	0.463441	-0.366563		2.12458	0.57508	-0.373606		1.41203	1	0.211366
314	1717	sp|Q8BWG8|ARRB1_MOUSE	Q8BWG8	Arrb1	Arrb1 (K322)	Beta-arrestin-1 OS=Mus musculus GN=Arrb1 PE=1 SV=1	322	GIIVSYKVKVKLV	1000			R.EILGIIVSYK#VK.V	1	51.1384	55.5428	51.8685	32.1471	27.6515	30.2963	26.2635	35.468	49.1869	30.585	50.2632		Q8BWG8	+	1542.1	1718.95	1306.52	1575.11	1643.03	1154.48	1487.58	1531.58	1546.27	1393.66	1297.94		1.10919	1.08078	1.32789	0.682659	0.562919	0.87776	0.590534	0.774587	1.06399	0.734047	1.2953			0.0984437	0.878402	-0.118812		0.0239268	0.974809	0.0483784		0.00756123	1	0.0156181			0.204157	0.778291	0.226324		0.240001	0.754029	0.325835		0.0829033	0.993764	-0.11932
315	5079	sp|P98203|ARVC_MOUSE	P98203	Arvcf	Arvcf (K511)	Armadillo repeat protein deleted in velo-cardio-facial syndrome homolog OS=Mus musculus GN=Arvcf PE=1 SV=2	511	EPNEDSKPRDAEW	1000			R.EPNEDSK#PR.D	1	88.1946	46.6631	152.212	38.7861	182.416	132.883	79.9013	148.843	202.011	135.786	124.776		P98203	+	1199.6	1211.77	1373.31	1042.41	999.6	1414.92	1235.26	1226.46	1338.32	1338.81	1390.83		0.601235	0.314914	0.906398	0.304284	1.49237	0.768028	0.528975	0.992462	1.23439	0.82942	0.733662			0.928023	0.111925	-1.15536		0.854875	0.447871	-0.690455		0.472417	1	0.571979			0.812489	0.17823	-0.81022		0.930186	0.580268	-0.412999		0.541661	1	0.437042
317	4764	sp|Q6NXK8|ASIC1_MOUSE	Q6NXK8	Asic1	Asic1 (K490)	Acid-sensing ion channel 1 OS=Mus musculus GN=Asic1 PE=1 SV=1	490	LSLDDVKRHNPCE	1000			K.GVALSLDDVK#R.H	2	267.669	132.528	237.789	94.3805	229.793	217.479	492.326	270.244	439.17	304.258	191.211		Q6NXK8	+	392.7	362.811	376.405	363.809	360.364	387.851	359.794	313.909	428.387	397.144	408.911		1.04809	0.561677	0.971395	0.398905	0.980516	0.862208	2.10406	1.32377	1.57636	1.17803	0.719027			0.879791	0.227681	-0.789823		0.0499755	0.94927	-0.133894		0.429278	1	1.0893			1.04634	0.416484	-0.444686		0.0448163	0.923349	0.143563		0.313094	1	0.954364
318	3290	sp|Q61024|ASNS_MOUSE	Q61024	Asns	Asns (K244)	Asparagine synthetase [glutamine-hydrolyzing] OS=Mus musculus GN=Asns PE=1 SV=3	244	LFDNAIKKRLMTD	1000			R.ILFDNAIK#K.R	1	65.4674	211.046	106.867	152.624	44.5746	283.251	229.625	83.0896	67.2614	63.7594	412.049		Q61024	+	1440.3	1623.96	1042.28	2008.82	1907.45	949.09	1155.7	1323.21	1518.09	966.045	1261.5		0.795788	2.27524	1.79508	1.33017	0.409128	5.22504	3.47855	1.09937	0.7757	1.15551	5.71858			0.874983	0.0630507	1.58598		1.24468	0.0545306	2.16415		0.510162	1	0.829381			1.21321	0.0134249	1.93112		2.23871	0.0121111	2.44161		0.62611	1	0.694443
319	3287	sp|Q61024|ASNS_MOUSE	Q61024	Asns	Asns (K467)	Asparagine synthetase [glutamine-hydrolyzing] OS=Mus musculus GN=Asns PE=1 SV=3	467	EILWRPKEAFSDG	1000			R.PK#EAFSDGITSVK.N	1	30.3569	59.1115	48.021	48.7533	37.3175	67.0747	40.8801	30.1693	34.5879	35.0649	75.1075		Q61024	+	1440.3	1623.96	1042.28	2008.82	1907.45	949.09	1155.7	1323.21	1518.09	966.045	1261.5		0.729183	1.2593	1.59397	0.839644	0.676848	2.44502	1.22376	0.7888	0.788238	1.25576	2.05982			0.404454	0.432838	0.572145		0.63168	0.4479	0.785921		0.128356	1	0.210148			0.952285	0.12212	0.917281		1.26862	0.235426	1.06338		0.0701358	1	0.0752102
320	3289	sp|Q61024|ASNS_MOUSE	Q61024	Asns	Asns (K478)	Asparagine synthetase [glutamine-hydrolyzing] OS=Mus musculus GN=Asns PE=1 SV=3	478	DGITSVKNSWFKI	1000			K.EAFSDGITSVK#NSWFK.I	1	29.8671	33.1473	51.6774	23.7117	42.6132	35.5513	33.4846	39.3282	40.1302	48.0741	46.1194		Q61024	+	1440.3	1623.96	1042.28	2008.82	1907.45	949.09	1155.7	1323.21	1518.09	966.045	1261.5		0.671392	0.66086	1.60529	0.382171	0.723316	1.21279	0.93807	0.962302	0.855875	1.6112	1.18368			0.288494	0.552135	-0.449242		0.0629572	0.963669	-0.0605346		0.50429	1	0.644511			0.078815	0.901969	-0.104106		0.266216	0.800276	0.216921		0.604678	1	0.509574
321	1799	sp|Q8C0M9|ASGL1_MOUSE	Q8C0M9	Asrgl1	Asrgl1 (K277)	Isoaspartyl peptidase/L-asparaginase OS=Mus musculus GN=Asrgl1 PE=1 SV=1	277	YMKSKLKGLGGLI	1000			K.LK#GLGGLILVNK.T	1	33.0167	30.4056	54.2252	29.8054	54.9235	35.1029	34.5163	36.0269	74.3146	48.6223	42.9063		Q8C0M9	+	1275.6	1300.01	1388.14	1321.44	1406.25	1434.14	1534.19	1427.78	1316.76	1529.07	1149.26		0.746609	0.674655	1.12679	0.650609	1.1266	0.706032	0.648963	0.727849	1.62795	0.917237	1.0769			0.962596	0.368781	-0.537577		0.221202	0.799024	-0.2985		0.254412	1	0.304915			0.44333	0.768302	-0.19244		0.0206891	0.980612	-0.0210439		0.236487	0.998467	0.169977
322	4710	sp|Q61137|ASTN1_MOUSE	Q61137	Astn1	Astn1 (K281)	Astrotactin-1 OS=Mus musculus GN=Astn1 PE=1 SV=4	281	LQGCNEKSGMDLT	1000			R.TLDSLQGCNEK#SGM*DLTPGSDNAK.L	1	63.7205	41.4477	60.0677	33.2334	64.3866	57.164	27.8069	36.325	75.1441	85.4979	34.2899		Q61137	+	1349	1202.03	1610.18	1003.98	928.367	1541.97	1394.97	1300.33	1460.12	1705.48	1661.35		0.920797	0.672177	0.727217	0.645277	1.35199	0.722674	0.388584	0.544566	1.00323	0.977248	0.402347			0.730201	0.40923	-0.510057		1.16711	0.263563	-1.0368		3.00925	0.66	-0.780701			0.194107	0.829596	-0.164921		1.3849	0.338128	-0.759349		1.73782	0.359129	-0.915639
323	2020	sp|Q9D5T0|ATAD1_MOUSE	Q9D5T0	Atad1	Atad1 (K263)	ATPase family AAA domain-containing protein 1 OS=Mus musculus GN=Atad1 PE=1 SV=1	263	INQPALKQREAIL	1000	+	+	R.FHINQPALK#QR.E	2	300.908	859.644	137.799	368.431	242.459	1150.79	282.668	277.357	118.991	287.737	415.75		Q9D5T0	+	1746.9	1500.29	1960.35	1498.37	1322.66	1932.33	1681.68	1664.78	1910.5	1884.88	1815.84		1.21345	4.03646	0.495186	1.73219	1.29136	4.19537	1.18411	1.17365	0.438758	1.0754	1.61292		+	1.33549	0.0342667	1.74681		0.616963	0.460124	0.750948		1.01671	0.906682	-1.15809		+	1.46475	0.00489143	2.09195		0.702431	0.332825	1.0284		1.44328	0.234442	-1.29303
324	2021	sp|Q9D5T0|ATAD1_MOUSE	Q9D5T0	Atad1	Atad1 (K270)	ATPase family AAA domain-containing protein 1 OS=Mus musculus GN=Atad1 PE=1 SV=1	270	QREAILKLILKNE	1000	+	+	R.EAILK#LILK.N	1	186.378	517.1	190.381	253.124	168.679	814.726	145.691	192	280.162	164.751	144.777		Q9D5T0	+	1746.9	1500.29	1960.35	1498.37	1322.66	1932.33	1681.68	1664.78	1910.5	1884.88	1815.84		0.966	3.12069	0.879308	1.52956	1.15469	3.81752	0.784408	1.04423	1.32774	0.791398	0.721894			1.20239	0.0502949	1.40519		0.78871	0.604827	-0.454862		1.36528	0.276917	-1.8061		+	2.17669	0.00389677	1.75033		0.22246	0.828766	-0.177405	+	1.9985	0.0434118	-1.94104
325	2019	sp|Q9D5T0|ATAD1_MOUSE	Q9D5T0	Atad1	Atad1 (K274)	ATPase family AAA domain-containing protein 1 OS=Mus musculus GN=Atad1 PE=1 SV=1	274	ILKLILKNENVDR	1000	+	+	K.LILK#NENVDR.H	2	153.296	542.944	196.454	272.488	178.245	1063	192.806	172.606	175.942	177.181	279.323		Q9D5T0	+	1746.9	1500.29	1960.35	1498.37	1322.66	1932.33	1681.68	1664.78	1910.5	1884.88	1815.84		0.81573	3.36404	0.931556	1.69048	1.25271	5.11367	1.06576	0.963785	0.856061	0.873804	1.42992		+	1.24752	0.0383927	1.64435		0.586567	0.647773	0.461261		1.03651	0.718329	-1.31675		+	2.03113	0.00211966	1.98949		1.46838	0.345991	0.738717		1.44394	0.189425	-1.45169
326	4365	sp|Q8K341|ATAT_MOUSE	Q8K341	Atat1	Atat1 (K146)	Alpha-tubulin N-acetyltransferase 1 OS=Mus musculus GN=Atat1 PE=1 SV=1	146	FQHMLQKERVEPH	1000			R.ELFQHMLQK#ER.V	1	44.926	66.4824	62.3085	53.8691	36.6133	49.2472	56.8816	31.6704	48.7505	53.4172	65.3611		Q8K341	+	2352.6	2557.72	1981.64	2235.94	2325.06	2031.92	2161.4	2245.09	2025.79	2175.21	2045.67		0.864262	1.17638	1.42305	1.09037	0.712692	1.09691	1.19106	0.638435	1.08913	1.11142	1.44604			0.280203	0.739507	0.227584		0.731382	0.569721	0.516112		0.470729	1	0.227966			0.831659	0.327139	0.572721		1.41427	0.31676	0.793568		0.200564	0.989206	0.093028
327	5184	sp|Q9D906|ATG7_MOUSE	Q9D906	Atg7	Atg7 (K305)	Ubiquitin-like modifier-activating enzyme ATG7 OS=Mus musculus GN=Atg7 PE=1 SV=1	305	GWEKNQKGGMGPR	1000			K.NQK#GGM*GPR.M	1	23.6998	13.7159	45.4907	12.9368	54.0663	39.6872	40.4551	19.9908	48.701	39.9743	45.9215		Q9D906	+	1246.5	1367.21	1119.96	1364.26	1377.22	1153.52	1182.54	1195.65	1211.29	1177.14	1201.58		0.576802	0.304344	1.23223	0.287678	1.19096	1.04375	1.03784	0.507225	1.21973	1.03022	1.15941			0.659267	0.175972	-1.07049		0.333813	0.745674	0.350088		0.778652	1	1.28413			0.565217	0.292007	-0.725354		0.835838	0.463	0.627544		0.880164	0.540527	1.14919
328	1645	sp|Q9CWJ9|PUR9_MOUSE	Q9CWJ9	Atic	Atic (K406)	Bifunctional purine biosynthesis protein PURH OS=Mus musculus GN=Atic PE=1 SV=2	406	FSNIVTKNKDLPE	1000	+		K.SLFSNIVTK#NK.D	1	218.076	99.2153	218.34	55.8024	197.32	98.6123	66.8649	169.547	227.963	270.186	118.572		Q9CWJ9	+	1644.9	1833.76	1310.57	1852.12	1905.7	1254.07	1381.91	1534.51	1508.06	1297.48	1344.89		0.987618	0.403048	1.24106	0.224442	0.771324	0.585775	0.360446	0.823081	1.12608	1.55126	0.656778			1.25237	0.0507101	-1.38572		0.807454	0.281214	-1.21395		0.236558	1	0.37338			1.54117	0.0491083	-1.04058		0.943599	0.312469	-0.936494		0.237755	0.98613	0.238442
329	2065	sp|Q8BH66|ATLA1_MOUSE	Q8BH66	Atl1	Atl1 (K31)	Atlastin-1 OS=Mus musculus GN=Atl1 PE=1 SV=1	31	EEEPVRKAGPVQV	1000			R.K#AGPVQVLIVK.D	1	202.599	104.473	241.265	72.3915	225.97	131.689	90.9987	270.81	310.623	354.854	153.754		Q8BH66	+	1386.1	1386.81	1421.72	1286.55	1307.62	1409.66	1303.43	1399.36	1272.14	1472.78	1529.22		0.897314	0.462477	1.04179	0.345432	1.06089	0.573503	0.428597	1.18806	1.499	1.47915	0.617244			1.65157	0.0598409	-1.14541		1.10623	0.150341	-1.42499		0.204388	1	0.190203			3.57399	0.0609219	-0.800275		1.2941	0.217375	-1.14753		0.144382	0.995789	0.0552656
330	4128	sp|P98197|AT11A_MOUSE	P98197	Atp11a	Atp11a (K592)	Probable phospholipid-transporting ATPase IH OS=Mus musculus GN=Atp11a PE=1 SV=1	592	PRVIEGKVDQVRS	1000			R.VIEGK#VDQVR.S	1	50.2197	44.0852	67.2594	42.4064	59.1839	64.2875	91.2354	70.6248	68.1952	56.5779	56.8069		P98197	+	645.3	683.994	779.552	678.917	645.532	902.041	686.641	621.852	752.266	737.11	726.493		0.912762	0.755936	1.01194	0.732588	1.0753	0.835882	1.5584	1.33203	1.06323	0.900242	0.917095			1.79597	0.457596	-0.36713		0.108221	0.924516	0.140781		0.464105	1	0.62801			0.0595014	0.979347	-0.0219934		0.241868	0.700932	0.418237		0.283941	1	0.493072
331	4129	sp|P98197|AT11A_MOUSE	P98197	Atp11a	Atp11a (K680)	Probable phospholipid-transporting ATPase IH OS=Mus musculus GN=Atp11a PE=1 SV=1	680	TIEALQKAGIKVW	1000			K.AADTIEALQK#AGIK.V	2	193.522	215.804	263.981	162.252	268.234	201.703	199.997	207.848	265.398	206.232	180.849		P98197	+	645.3	683.994	779.552	678.917	645.532	902.041	686.641	621.852	752.266	737.11	726.493		0.853549	0.897981	0.963801	0.680194	1.18265	0.636422	0.829	0.951303	1.00412	0.796311	0.708508			1.0072	0.42522	-0.441182		0.667266	0.779897	-0.252286		0.13387	0.99351	0.0705402			0.127505	0.899227	-0.0960452		0.0257843	0.977625	0.0251699		0.0605441	0.997521	-0.0643976
332	3427	sp|Q9EPE9|AT131_MOUSE	Q9EPE9	Atp13a1	Atp13a1 (K611)	Manganese-transporting ATPase 13A1 OS=Mus musculus GN=Atp13a1 PE=1 SV=2	611	VFPRSIKTQGLKI	1000			R.SIK#TQGLK.I	2	366.235	132.358	366.542	78.6095	436.42	247.592	155.517	640.188	641.621	656.575	199.73		Q9EPE9	+	1927.7	1713.31	1862.76	1727	1449.5	1845.76	1669.1	1762.94	1679.71	1810.97	1833.17		0.828617	0.336937	0.858221	0.198526	1.31316	0.585053	0.406377	1.58381	1.66601	1.58127	0.475197		+	1.23257	0.0404598	-1.52555		1.51464	0.0761667	-1.87321		0.302155	1	0.372215			1.47925	0.035845	-1.18041		2.83636	0.0308627	-1.59576		0.306426	0.987893	0.237277
333	1059	sp|Q8VDN2|AT1A1_MOUSE	Q8VDN2	Atp1a1	Atp1a1 (K156)	Sodium/potassium-transporting ATPase subunit alpha-1 OS=Mus musculus GN=Atp1a1 PE=1 SV=1	156	QEAKSSKIMESFK	1000			K.SSK#IM*ESFK.N	2	276.574	323.641	273.111	229.04	279.33	323.123	304.29	72.5578	324.658	295.978	470.461		Q8VDN2	+	5825.8	6358.99	6765.92	5181.41	5904.68	6530.78	6555.97	6000.72	5700.02	6902.27	6512.17		1.05384	1.12977	0.896046	0.981249	1.05012	1.0983	1.03031	0.26841	1.26435	0.951887	1.60367			0.42277	0.865648	0.0987164		0.486436	0.446995	0.905639		0.256812	1	0.267563			1.08758	0.413448	0.443853		0.769859	0.269733	1.1831		0.227559	0.987581	0.132625
334	1060	sp|Q8VDN2|AT1A1_MOUSE	Q8VDN2	Atp1a1	Atp1a1 (K162)	Sodium/potassium-transporting ATPase subunit alpha-1 OS=Mus musculus GN=Atp1a1 PE=1 SV=1	162	KIMESFKNMVPQQ	1000			K.IM*ESFK#NM*VPQQALVIR.D	5	206.686	182.347	184.661	155.894	201.939	255.115	125.493	45.9186	254.803	187.574	167.844		Q8VDN2	+	5825.8	6358.99	6765.92	5181.41	5904.68	6530.78	6555.97	6000.72	5700.02	6902.27	6512.17		1.09758	0.88714	0.844368	0.930817	1.05805	1.20851	0.592192	0.236738	1.38297	0.840742	0.797376			0.0153504	0.992494	0.00845278		0.0324147	0.964782	0.0791142		0.746782	1	-0.540278			0.710224	0.551967	0.353589		0.195587	0.745617	0.35657		1.88016	0.602776	-0.675216
335	1062	sp|Q8VDN2|AT1A1_MOUSE	Q8VDN2	Atp1a1	Atp1a1 (K359)	Sodium/potassium-transporting ATPase subunit alpha-1 OS=Mus musculus GN=Atp1a1 PE=1 SV=1	359	RKNCLVKNLEAVE	1000			K.NCLVK#NLEAVETLGSTSTICSDK.T	1	17.0688	13.5678	22.8047	16.1805	17.0767	16.9334	13.8838	8.39541	22.4465	17.0482	16.0027		Q8VDN2	+	5825.8	6358.99	6765.92	5181.41	5904.68	6530.78	6555.97	6000.72	5700.02	6902.27	6512.17		0.956175	0.69632	1.09999	1.01914	0.943837	0.84619	0.691133	0.456592	1.28517	0.806074	0.801969			0.576061	0.682919	-0.241738		0.048219	0.964793	-0.0656489		0.381124	1	-0.180417			0.1245	0.894208	0.103398		0.236995	0.809905	0.211807		0.420744	1	-0.315355
336	1054	sp|Q8VDN2|AT1A1_MOUSE	Q8VDN2	Atp1a1	Atp1a1 (K377)	Sodium/potassium-transporting ATPase subunit alpha-1 OS=Mus musculus GN=Atp1a1 PE=1 SV=1	377	STICSDKTGTLTQ	1000			K.NLEAVETLGSTSTICSDK#TGTLTQNR.M	2	29.7299	25.6356	43.6577	19.0792	71.0417	36.7718	21.3377	27.9336	71.103	38.6254	21.2014		Q8VDN2	+	5825.8	6358.99	6765.92	5181.41	5904.68	6530.78	6555.97	6000.72	5700.02	6902.27	6512.17		0.649058	0.512744	0.820692	0.468336	1.53025	0.716135	0.413957	0.592065	1.58656	0.711749	0.41408			0.771005	0.262965	-0.748289		0.879075	0.310252	-1.07862		0.82472	1	-0.425644			0.435742	0.561251	-0.403152		0.862912	0.376815	-0.801167		0.919442	0.995164	-0.560582
337	1061	sp|Q8VDN2|AT1A1_MOUSE	Q8VDN2	Atp1a1	Atp1a1 (K444)	Sodium/potassium-transporting ATPase subunit alpha-1 OS=Mus musculus GN=Atp1a1 PE=1 SV=1	444	ENLPILKRAVAGD	1000			R.AVFQANQENLPILK#R.A	2	332.435	528.663	401.013	428.529	384.535	555.277	472.74	275.14	453.562	532.353	607.017		Q8VDN2	+	5825.8	6358.99	6765.92	5181.41	5904.68	6530.78	6555.97	6000.72	5700.02	6902.27	6512.17		0.943413	1.37449	0.9799	1.36736	1.07669	1.40571	1.19216	0.758056	1.31556	1.27514	1.54108			1.94251	0.368866	0.469438		0.416015	0.742127	0.323191		0.0442849	1	-0.0284317			1.72063	0.0971108	0.814574		1.28029	0.433227	0.600647		0.397337	0.994364	-0.163369
338	1064	sp|Q8VDN2|AT1A1_MOUSE	Q8VDN2	Atp1a1	Atp1a1 (K487)	Sodium/potassium-transporting ATPase subunit alpha-1 OS=Mus musculus GN=Atp1a1 PE=1 SV=1	487	PFNSTNKYQLSIH	1000			K.IVEIPFNSTNK#YQLSIHK.N	1	94.2751	85.1383	104.593	72.2477	89.7248	102.718	65.7323	59.2516	107.608	91.7645	114.457		Q8VDN2	+	5825.8	6358.99	6765.92	5181.41	5904.68	6530.78	6555.97	6000.72	5700.02	6902.27	6512.17		1.03652	0.857573	0.990176	0.893121	0.973308	1.00744	0.642208	0.632458	1.20921	0.851565	1.12577			0.678093	0.829916	-0.124174		0.0177454	0.984638	-0.0277489		0.0795915	0.997109	-0.109299			0.613058	0.726875	0.220962		0.296374	0.775498	0.249707		0.294452	0.992561	-0.244237
339	1056	sp|Q8VDN2|AT1A1_MOUSE	Q8VDN2	Atp1a1	Atp1a1 (K494)	Sodium/potassium-transporting ATPase subunit alpha-1 OS=Mus musculus GN=Atp1a1 PE=1 SV=1	494	YQLSIHKNPNASE	1000			K.YQLSIHK#NPNASEPK.H	1	129.297	92.8372	136.951	58.4202	147.773	122.704	109.226	141.406	152.666	234.345	136.84		Q8VDN2	+	5825.8	6358.99	6765.92	5181.41	5904.68	6530.78	6555.97	6000.72	5700.02	6902.27	6512.17		0.986955	0.649229	0.900127	0.501394	1.11292	0.835523	0.74089	1.04793	1.19105	1.50983	0.93444			1.07578	0.291272	-0.620679		0.983975	0.504734	-0.569966		0.559828	1	0.360896			0.781295	0.648729	-0.275542		0.805581	0.691101	-0.29251		1.51716	1	0.225958
340	1052	sp|Q8VDN2|AT1A1_MOUSE	Q8VDN2	Atp1a1	Atp1a1 (K605)	Sodium/potassium-transporting ATPase subunit alpha-1 OS=Mus musculus GN=Atp1a1 PE=1 SV=1	605	VPDAVGKCRSAGI	1000			R.AAVPDAVGK#CR.S	2	366.941	374.728	465.81	299.501	446.975	400.397	409.717	168.876	464.544	411.614	372.29		Q8VDN2	+	5825.8	6358.99	6765.92	5181.41	5904.68	6530.78	6555.97	6000.72	5700.02	6902.27	6512.17		0.910501	0.851858	0.995226	0.835584	1.09427	0.886267	0.903413	0.406822	1.17812	0.86206	0.82641			1.03117	0.694119	-0.217483		0.164008	0.866273	0.214255		0.0473421	1	0.0107423			0.321238	0.846692	0.127654		0.505854	0.577176	0.491711		0.169465	0.98056	-0.124196
341	1055	sp|Q8VDN2|AT1A1_MOUSE	Q8VDN2	Atp1a1	Atp1a1 (K661)	Sodium/potassium-transporting ATPase subunit alpha-1 OS=Mus musculus GN=Atp1a1 PE=1 SV=1	661	VNPRDAKACVVHG	1000			R.DAK#ACVVHGSDLK.D	1	64.0346	54.9434	89.0365	36.4357	71.9618	66.1385	71.8949	36.9714	91.5366	76.9084	64.4238		Q8VDN2	+	5825.8	6358.99	6765.92	5181.41	5904.68	6530.78	6555.97	6000.72	5700.02	6902.27	6512.17		0.907434	0.713318	1.08642	0.580543	1.00615	0.836075	0.90535	0.50865	1.32579	0.919895	0.816727			1.21728	0.366998	-0.506164		0.00904803	0.990945	0.0118577		0.71852	1	0.292305			2.15907	0.784822	-0.161027		0.311203	0.741495	0.289314		0.215957	0.996915	0.157367
342	1057	sp|Q8VDN2|AT1A1_MOUSE	Q8VDN2	Atp1a1	Atp1a1 (K698)	Sodium/potassium-transporting ATPase subunit alpha-1 OS=Mus musculus GN=Atp1a1 PE=1 SV=1	698	RTSPQQKLIIVEG	1000			R.TSPQQK#LIIVEGCQR.Q	1	86.0938	55.0856	101.392	39.2032	111.913	66.0512	55.1965	38.1596	144.857	110.743	51.5077		Q8VDN2	+	5825.8	6358.99	6765.92	5181.41	5904.68	6530.78	6555.97	6000.72	5700.02	6902.27	6512.17		0.910031	0.533445	0.922823	0.465921	1.16715	0.622809	0.518459	0.391598	1.56496	0.988019	0.487065			2.20971	0.0991571	-0.887556		0.482584	0.509887	-0.751482		0.281943	1	-0.0955668			1.40554	0.295633	-0.542419		0.361913	0.629809	-0.474026		0.358938	0.990413	-0.230505
343	1053	sp|Q8VDN2|AT1A1_MOUSE	Q8VDN2	Atp1a1	Atp1a1 (K726)	Sodium/potassium-transporting ATPase subunit alpha-1 OS=Mus musculus GN=Atp1a1 PE=1 SV=1	726	NDSPALKKADIGV	1000			R.QGAIVAVTGDGVNDSPALK#K.A	2	128.101	136.5	140.153	74.4096	117.658	76.4761	66.8587	89.5789	136.629	131.305	113.535		Q8VDN2	+	5825.8	6358.99	6765.92	5181.41	5904.68	6530.78	6555.97	6000.72	5700.02	6902.27	6512.17		1.05327	1.02822	0.992248	0.687898	0.954481	0.560923	0.488499	0.715065	1.14818	0.911237	0.835113			0.64928	0.461447	-0.443382		0.406052	0.650803	-0.507228		0.150072	1	-0.202195			0.0929993	0.904666	-0.098246		0.297922	0.798381	-0.229772		0.318889	1	-0.337133
344	1063	sp|Q8VDN2|AT1A1_MOUSE	Q8VDN2	Atp1a1	Atp1a1 (K773)	Sodium/potassium-transporting ATPase subunit alpha-1 OS=Mus musculus GN=Atp1a1 PE=1 SV=1	773	LIFDNLKKSIAYT	1000			R.LIFDNLK#K.T	1	172.831	89.9509	165.281	67.1609	229.359	153.811	115.07	165.95	279.968	176.134	117.994		Q8VDN2	+	5825.8	6358.99	6765.92	5181.41	5904.68	6530.78	6555.97	6000.72	5700.02	6902.27	6512.17		0.957618	0.456607	0.788535	0.418402	1.25385	0.760235	0.566569	0.892689	1.58547	0.823715	0.584874			1.23159	0.141662	-0.901541		1.00545	0.344264	-0.870526		0.17116	1	0.131091			0.918767	0.327986	-0.556405		0.915974	0.469806	-0.59307		0.00665491	1	-0.00384676
345	1058	sp|Q8VDN2|AT1A1_MOUSE	Q8VDN2	Atp1a1	Atp1a1 (K950)	Sodium/potassium-transporting ATPase subunit alpha-1 OS=Mus musculus GN=Atp1a1 PE=1 SV=1	950	VFQQGMKNKILIF	1000			R.NSVFQQGM*K#NK.I	1	123.922	88.7031	147.705	67.8408	152.29	92.5164	93.4087	29.3059	146.088	133.891	90.8307		Q8VDN2	+	5825.8	6358.99	6765.92	5181.41	5904.68	6530.78	6555.97	6000.72	5700.02	6902.27	6512.17		0.92627	0.607427	0.95063	0.570146	1.1231	0.616875	0.620432	0.212665	1.11604	0.8447	0.607367			2.16504	0.157157	-0.736904		0.0294902	0.969046	0.0688066		0.401168	0.99603	0.0382466			1.08303	0.472882	-0.391767		0.192291	0.749403	0.346263		0.163321	0.990182	-0.0966913
346	722	sp|Q6PIE5|AT1A2_MOUSE	Q6PIE5	Atp1a2	Atp1a2 (K34)	Sodium/potassium-transporting ATPase subunit alpha-2 OS=Mus musculus GN=Atp1a2 PE=1 SV=1	34	KELDELKKEVAMD	1000			K.ELDELK#K.E	4	511.336	662.83	591.569	438.363	734.306	1214.57	361.527	604.518	695.815	568.375	377.783		Q6PIE5	+	3228.2	3605.42	4257.05	2564.54	2503.9	4271.14	4160.22	3504.85	3523.6	4502.78	2962.53		0.804556	0.933806	0.70584	0.868231	1.4896	1.4444	0.441403	0.876094	1.00304	0.641158	0.647722			0.142383	0.832291	0.156405		0.686739	0.517863	-0.627288		1.01522	1	-0.979133			0.552906	0.445948	0.501541		0.591635	0.661233	-0.349832		1.81276	0.231436	-1.11407
347	725	sp|Q6PIE5|AT1A2_MOUSE	Q6PIE5	Atp1a2	Atp1a2 (K43)	Sodium/potassium-transporting ATPase subunit alpha-2 OS=Mus musculus GN=Atp1a2 PE=1 SV=1	43	VAMDDHKLSLDEL	1000			K.EVAM*DDHK#LSLDELGR.K	2	54.0768	45.8354	53.7555	44.7914	62.4644	61.4506	61.2337	47.1571	65.0791	50.2759	72.2871		Q6PIE5	+	3228.2	3605.42	4257.05	2564.54	2503.9	4271.14	4160.22	3504.85	3523.6	4502.78	2962.53		0.925054	0.70204	0.697317	0.964499	1.37763	0.794508	0.812813	0.74301	1.01993	0.616589	1.34745			0.299521	0.714628	-0.241357		0.366523	0.694463	0.431513		0.308021	1	0.363744			0.0886113	0.900128	0.103779		0.954501	0.408087	0.70897		0.254877	0.986063	0.228807
348	730	sp|Q6PIE5|AT1A2_MOUSE	Q6PIE5	Atp1a2	Atp1a2 (K59)	Sodium/potassium-transporting ATPase subunit alpha-2 OS=Mus musculus GN=Atp1a2 PE=1 SV=1	59	YQVDLSKGLTNQR	1000			K.YQVDLSK#GLTNQR.A	2	441.343	253.003	498.4	169.879	639.231	338.622	250.921	550.596	635.996	557.675	326.32		Q6PIE5	+	3228.2	3605.42	4257.05	2564.54	2503.9	4271.14	4160.22	3504.85	3523.6	4502.78	2962.53		0.80565	0.413525	0.689921	0.390357	1.50443	0.467199	0.355428	0.925753	1.06365	0.729846	0.649099			1.14434	0.0880251	-1.15697		0.587358	0.42679	-0.899059		0.128522	1	0.185063			0.842225	0.176334	-0.811838		0.65613	0.494383	-0.621603		0.0501243	1	0.0501247
349	729	sp|Q6PIE5|AT1A2_MOUSE	Q6PIE5	Atp1a2	Atp1a2 (K154)	Sodium/potassium-transporting ATPase subunit alpha-2 OS=Mus musculus GN=Atp1a2 PE=1 SV=1	154	QEAKSSKIMDSFK	1000			K.SSK#IM*DSFK.N	5	547.691	537.12	592.89	410.898	735.06	681.363	603.326	180.083	726.167	523.981	662.764		Q6PIE5	+	3228.2	3605.42	4257.05	2564.54	2503.9	4271.14	4160.22	3504.85	3523.6	4502.78	2962.53		0.844776	0.741793	0.693476	0.797795	1.46175	0.79433	0.722108	0.255841	1.02616	0.57943	1.11394			0.332501	0.673309	-0.288422		0.464382	0.515348	0.748551		0.20147	1	0.205983			0.0499222	0.949533	0.0567146		0.817158	0.303316	1.02601		0.10459	0.997859	0.0710447
350	735	sp|Q6PIE5|AT1A2_MOUSE	Q6PIE5	Atp1a2	Atp1a2 (K160)	Sodium/potassium-transporting ATPase subunit alpha-2 OS=Mus musculus GN=Atp1a2 PE=1 SV=1	160	KIMDSFKNMVPQQ	1000			K.IM*DSFK#NM*VPQQALVIR.E	5	187.233	187.534	166.585	161.441	201.432	250.747	164.691	42.7684	156.515	164.231	193.896		Q6PIE5	+	3228.2	3605.42	4257.05	2564.54	2503.9	4271.14	4160.22	3504.85	3523.6	4502.78	2962.53		0.979839	0.878731	0.661087	1.0635	1.35907	0.991798	0.668783	0.206151	0.750415	0.61618	1.1057			0.0254847	0.979831	0.0247586		0.560198	0.417754	0.912631		0.151746	1	-0.181193			0.379339	0.600053	0.369895		0.939355	0.237983	1.19009		0.421278	1	-0.316131
351	724	sp|Q6PIE5|AT1A2_MOUSE	Q6PIE5	Atp1a2	Atp1a2 (K210)	Sodium/potassium-transporting ATPase subunit alpha-2 OS=Mus musculus GN=Atp1a2 PE=1 SV=1	210	ISSHGCKVDNSSL	1000			R.IISSHGCK#VDNSSLTGESEPQTR.S	2	111.155	101.583	122.975	65.8938	110.072	88.8607	78.0841	46.5118	118.911	108.138	85.8358		Q6PIE5	+	3228.2	3605.42	4257.05	2564.54	2503.9	4271.14	4160.22	3504.85	3523.6	4502.78	2962.53		0.962878	0.787896	0.807814	0.718519	1.22931	0.581792	0.524866	0.371104	0.943706	0.671582	0.810228			1.07401	0.368633	-0.512539		0.0530866	0.959863	0.0792299		0.0762273	0.99515	-0.0827066			0.186361	0.826532	-0.167402		0.447253	0.67426	0.356686		0.267722	0.983084	-0.217644
352	734	sp|Q6PIE5|AT1A2_MOUSE	Q6PIE5	Atp1a2	Atp1a2 (K432)	Sodium/potassium-transporting ATPase subunit alpha-2 OS=Mus musculus GN=Atp1a2 PE=1 SV=1	432	CNRAVFKAGQENI	1000			R.AVFK#AGQENISVSK.R	2	319.565	351.179	421.163	264.228	509.608	498.949	331.55	375.9	500.649	367.127	433.037		Q6PIE5	+	3228.2	3605.42	4257.05	2564.54	2503.9	4271.14	4160.22	3504.85	3523.6	4502.78	2962.53		0.739754	0.727885	0.739316	0.769943	1.52093	0.872973	0.595556	0.80148	1.06178	0.609291	1.09232			0.266669	0.714377	-0.25524		0.00345118	0.995672	0.00570898		0.0216729	0.998871	0.0336481			0.0829463	0.913087	0.0898969		0.288938	0.75402	0.283165		0.102384	0.992995	-0.10129
353	738	sp|Q6PIE5|AT1A2_MOUSE	Q6PIE5	Atp1a2	Atp1a2 (K561)	Sodium/potassium-transporting ATPase subunit alpha-2 OS=Mus musculus GN=Atp1a2 PE=1 SV=1	561	LNLPSGKFPRGFK	1000			R.VLGFCQLNLPSGK#FPR.G	3	137.419	111.694	138.363	99.2671	160.599	187.715	81.0819	68.8768	165.575	136.013	81.0838		Q6PIE5	+	3228.2	3605.42	4257.05	2564.54	2503.9	4271.14	4160.22	3504.85	3523.6	4502.78	2962.53		0.917356	0.667614	0.700427	0.834157	1.38222	0.947123	0.420009	0.423502	1.01265	0.650955	0.589823			0.308084	0.703009	-0.250581		0.360704	0.708163	-0.392979		0.816328	1	-0.698943			0.0911328	0.904801	0.0945552		0.151149	0.891171	-0.115523		1.52239	0.500167	-0.833881
354	728	sp|Q6PIE5|AT1A2_MOUSE	Q6PIE5	Atp1a2	Atp1a2 (K567)	Sodium/potassium-transporting ATPase subunit alpha-2 OS=Mus musculus GN=Atp1a2 PE=1 SV=1	567	KFPRGFKFDTDEL	1000			R.GFK#FDTDELNFPTEK.L	6	506.499	961.819	739.112	1567.15	730.121	687.996	950.826	765.456	849.277	891.484	815.157		Q6PIE5	+	3228.2	3605.42	4257.05	2564.54	2503.9	4271.14	4160.22	3504.85	3523.6	4502.78	2962.53		0.756608	1.28644	0.837246	2.94683	1.40615	0.776773	1.10214	1.05318	1.16229	0.954741	1.32688			0.369225	0.447026	0.575009		0.460731	0.838479	0.199201		0.149768	1	-0.245201			0.477182	0.245281	0.920145		1.27655	0.511061	0.476657		0.185481	0.989414	-0.380139
355	30	sp|Q6PIC6|AT1A3_MOUSE	Q6PIC6	Atp1a3	Atp1a3 (K26)	Sodium/potassium-transporting ATPase subunit alpha-3 OS=Mus musculus GN=Atp1a3 PE=1 SV=1	26	RDLDDLKKEVAMT	1000			R.DLDDLK#K.E	10	1599.41	908.563	1470.21	498.612	2165	1966.13	1256.91	1729.98	2820.94	2214.88	1709.39		Q6PIC6	+	4011.8	4116.58	4808.61	3688.82	3750.19	5468.49	4571.29	4047.62	4258.15	5416.85	4182.89		0.933141	0.516589	0.715625	0.316374	1.35123	0.841533	0.643564	1.00038	1.5506	0.957039	0.956511			0.829727	0.185145	-0.904612		0.577407	0.581428	-0.540005		0.50624	1	0.604044			0.653985	0.371335	-0.559476		0.502658	0.734276	-0.262549		0.711416	1	0.469106
356	35	sp|Q6PIC6|AT1A3_MOUSE	Q6PIC6	Atp1a3	Atp1a3 (K57)	Sodium/potassium-transporting ATPase subunit alpha-3 OS=Mus musculus GN=Atp1a3 PE=1 SV=1	57	QGLTHSKAQEILA	1000			K.YNTDCVQGLTHSK#AQEILAR.D	8	710.727	598.051	800.836	540.798	745.308	547.434	666.874	757.562	1042.15	866.582	549.409		Q6PIC6	+	4011.8	4116.58	4808.61	3688.82	3750.19	5468.49	4571.29	4047.62	4258.15	5416.85	4182.89		0.979791	0.803472	0.921073	0.810807	1.09914	0.553648	0.806816	1.03511	1.35357	0.884774	0.726421			0.999876	0.396942	-0.486505		1.00369	0.561953	-0.488716		0.196989	1	0.104999			0.141752	0.859331	-0.141368		0.280555	0.803287	-0.21126		0.0243999	1	-0.0299391
357	33	sp|Q6PIC6|AT1A3_MOUSE	Q6PIC6	Atp1a3	Atp1a3 (K202)	Sodium/potassium-transporting ATPase subunit alpha-3 OS=Mus musculus GN=Atp1a3 PE=1 SV=1	202	ISAHGCKVDNSSL	1000			R.IISAHGCK#VDNSSLTGESEPQTR.S	4	439.386	363.107	412.042	254.91	378.011	299.765	351.98	146.766	523.646	439.671	253.876		Q6PIC6	+	4011.8	4116.58	4808.61	3688.82	3750.19	5468.49	4571.29	4047.62	4258.15	5416.85	4182.89		1.11	0.89395	0.868435	0.700349	1.02157	0.555558	0.78036	0.367485	1.24633	0.822614	0.615121			0.956256	0.388002	-0.50047		0.035814	0.969174	-0.0599994		0.0269562	0.999865	-0.0215628			0.160023	0.840739	-0.155334		0.153302	0.824543	0.217457		0.123785	0.980676	-0.156501
358	47	sp|Q6PIC6|AT1A3_MOUSE	Q6PIC6	Atp1a3	Atp1a3 (K424)	Sodium/potassium-transporting ATPase subunit alpha-3 OS=Mus musculus GN=Atp1a3 PE=1 SV=1	424	CNRAVFKGGQDNI	1000			R.AVFK#GGQDNIPVLK.R	2	958.144	866.303	1224.07	710.36	1410.1	1200.61	1045.1	903.844	1734.2	1233.57	1051.83		Q6PIC6	+	4011.8	4116.58	4808.61	3688.82	3750.19	5468.49	4571.29	4047.62	4258.15	5416.85	4182.89		0.824128	0.726166	0.878393	0.664498	1.29748	0.757599	0.788903	0.770542	1.40534	0.785812	0.867703			0.826254	0.435212	-0.453791		0.24709	0.858434	-0.195777		0.900628	1	0.210524			0.176394	0.877386	-0.108655		0.126432	0.922802	0.0816791		0.209212	0.993822	0.0755866
359	32	sp|Q6PIC6|AT1A3_MOUSE	Q6PIC6	Atp1a3	Atp1a3 (K434)	Sodium/potassium-transporting ATPase subunit alpha-3 OS=Mus musculus GN=Atp1a3 PE=1 SV=1	434	DNIPVLKRDVAGD	1000			K.GGQDNIPVLK#R.D	3	508.848	893.442	546.077	636.635	705.73	1274.07	1148.03	533.248	767.847	669.382	1155.56		Q6PIC6	+	4011.8	4116.58	4808.61	3688.82	3750.19	5468.49	4571.29	4047.62	4258.15	5416.85	4182.89		0.887836	1.51919	0.794911	1.20806	1.31725	1.63083	1.75791	0.922175	1.26223	0.864989	1.93375			0.960238	0.343007	0.56228		1.62484	0.289141	0.879353		0.99796	1	0.355432			1.23826	0.0953721	0.907416		2.27984	0.110172	1.15681		0.808074	1	0.220494
360	42	sp|Q6PIC6|AT1A3_MOUSE	Q6PIC6	Atp1a3	Atp1a3 (K458)	Sodium/potassium-transporting ATPase subunit alpha-3 OS=Mus musculus GN=Atp1a3 PE=1 SV=1	458	LSSGSVKLMRERN	1000			K.CIELSSGSVK#LM*R.E	2	225.916	177.832	165.728	110.407	172.276	137.656	167.75	35.125	256.302	202.77	142.485		Q6PIC6	+	4011.8	4116.58	4808.61	3688.82	3750.19	5468.49	4571.29	4047.62	4258.15	5416.85	4182.89		1.23569	0.94793	0.756275	0.65677	1.00803	0.552372	0.805241	0.190423	1.32079	0.821408	0.747476			0.717114	0.418996	-0.484606		0.163033	0.790071	0.392178		0.228343	1	0.14712			0.11989	0.862414	-0.139469		0.337846	0.555933	0.669634		0.0104239	1	0.0121823
361	45	sp|Q6PIC6|AT1A3_MOUSE	Q6PIC6	Atp1a3	Atp1a3 (K498)	Sodium/potassium-transporting ATPase subunit alpha-3 OS=Mus musculus GN=Atp1a3 PE=1 SV=1	498	RYLLVMKGAPERI	1000			R.YLLVM*K#GAPER.I	2	127.345	111.512	183.029	90.0462	177.104	171.408	120.351	115.576	211.87	149.667	145.674		Q6PIC6	+	4011.8	4116.58	4808.61	3688.82	3750.19	5468.49	4571.29	4047.62	4258.15	5416.85	4182.89		0.813699	0.694392	0.975715	0.625747	1.21059	0.8035	0.67489	0.731963	1.27547	0.708274	0.892745			1.10011	0.386311	-0.486987		0.181075	0.887458	-0.166561		0.211441	1	0.140574			0.3709	0.831727	-0.14185		0.181918	0.892985	0.110895		0.0223212	1	0.00563602
362	37	sp|Q6PIC6|AT1A3_MOUSE	Q6PIC6	Atp1a3	Atp1a3 (K516)	Sodium/potassium-transporting ATPase subunit alpha-3 OS=Mus musculus GN=Atp1a3 PE=1 SV=1	516	TILLQGKEQPLDE	1000			R.CATILLQGK#EQPLDEEM*K.E	2	41.1798	18.9601	46.2588	17.4909	52.1083	26.6722	21.7598	12.7467	55.4641	44.2709	19.9056		Q6PIC6	+	4011.8	4116.58	4808.61	3688.82	3750.19	5468.49	4571.29	4047.62	4258.15	5416.85	4182.89		0.911618	0.409045	0.854364	0.421107	1.23402	0.433171	0.422751	0.279683	1.1568	0.725837	0.422636		+	1.8054	0.0434839	-1.22906		0.336328	0.651119	-0.545558		0.080824	1	0.00581646			1.65183	0.0788532	-0.883926		0.189252	0.786176	-0.268102		0.226159	0.985531	-0.129121
363	40	sp|Q6PIC6|AT1A3_MOUSE	Q6PIC6	Atp1a3	Atp1a3 (K651)	Sodium/potassium-transporting ATPase subunit alpha-3 OS=Mus musculus GN=Atp1a3 PE=1 SV=1	651	VNPRDAKACVIHG	1000			R.DAK#ACVIHGTDLK.D	3	392.546	299.952	410.714	219.524	432.791	449.899	350.028	202.824	531.073	444.12	390.159		Q6PIC6	+	4011.8	4116.58	4808.61	3688.82	3750.19	5468.49	4571.29	4047.62	4258.15	5416.85	4182.89		0.982851	0.731901	0.857941	0.597767	1.15921	0.826389	0.769131	0.503333	1.25277	0.823551	0.936917			1.21009	0.384193	-0.478289		0.0650995	0.957113	0.0787699		0.519578	1	0.252891			0.291381	0.846675	-0.133152		0.495886	0.674181	0.356226		1.17531	1	0.117953
364	34	sp|Q6PIC6|AT1A3_MOUSE	Q6PIC6	Atp1a3	Atp1a3 (K1009)	Sodium/potassium-transporting ATPase subunit alpha-3 OS=Mus musculus GN=Atp1a3 PE=1 SV=1	1009	PGGWVEKETYYxx	1000			R.RNPGGWVEK#ETYY.-	2	76.5427	64.8052	125.332	77.3384	119.691	84.6651	67.5755	92.5243	146.764	116.92	61.9137		Q6PIC6	+	4011.8	4116.58	4808.61	3688.82	3750.19	5468.49	4571.29	4047.62	4258.15	5416.85	4182.89		0.74278	0.61287	1.0147	0.816212	1.24252	0.602743	0.575501	0.88992	1.34182	0.840306	0.576242			0.945426	0.357468	-0.545015		1.19212	0.353658	-0.797823		0.581803	1	-0.219609			0.220702	0.791412	-0.199879		0.983455	0.504152	-0.520367		0.429243	1	-0.354547
365	3283	sp|P14094|AT1B1_MOUSE	P14094	Atp1b1	Atp1b1 (K7)	Sodium/potassium-transporting ATPase subunit beta-1 OS=Mus musculus GN=Atp1b1 PE=1 SV=1	7	MARGKAKEEGSWK	1000			K.AK#EEGSWK.K	3	477.297	319.574	625.035	217.928	684.941	527.91	444.941	481.926	701.502	671.977	560.594		P14094	+	2285.3	2145.09	2264.9	1626.81	1558.28	1799.19	2035	2372.76	1450.3	2489.24	1733.46		0.677828	0.483503	0.895635	0.43476	1.42654	0.952265	0.709598	0.659176	1.5698	0.876115	1.04957			0.674525	0.299162	-0.704389		0.127656	0.898352	-0.165401		0.516057	1	0.560994			0.424787	0.593333	-0.359253		0.132674	0.896386	0.112055		0.714262	1	0.426056
366	3281	sp|P14094|AT1B1_MOUSE	P14094	Atp1b1	Atp1b1 (K13)	Sodium/potassium-transporting ATPase subunit beta-1 OS=Mus musculus GN=Atp1b1 PE=1 SV=1	13	KEEGSWKKFIWNS	1000			K.EEGSWK#K.F	5	2400.85	1858	2862.05	1211.83	2664.24	2160.61	1609.54	1286.05	3443.12	2733.25	2924.36		P14094	+	2285.3	2145.09	2264.9	1626.81	1558.28	1799.19	2035	2372.76	1450.3	2489.24	1733.46		0.783231	0.645756	0.942099	0.555357	1.27467	0.895299	0.589665	0.404086	1.76995	0.818617	1.25773			0.830383	0.386555	-0.516865		0.0164575	0.980118	0.0418259		0.184667	1	0.330731			0.348351	0.802416	-0.171728		0.183733	0.761629	0.319282		0.149385	0.998078	0.195793
367	3286	sp|P14094|AT1B1_MOUSE	P14094	Atp1b1	Atp1b1 (K21)	Sodium/potassium-transporting ATPase subunit beta-1 OS=Mus musculus GN=Atp1b1 PE=1 SV=1	21	FIWNSEKKEFLGR	1000			K.FIWNSEK#K.E	1	314.005	272.499	416.273	183.608	362.673	311.306	274.873	328.671	375.602	376.617	343.694		P14094	+	2285.3	2145.09	2264.9	1626.81	1558.28	1799.19	2035	2372.76	1450.3	2489.24	1733.46		0.744141	0.687987	0.995388	0.611247	1.26047	0.937072	0.731525	0.750189	1.40259	0.819397	1.07379			0.65082	0.478485	-0.414809		0.0897514	0.942335	-0.102837		0.300155	1	0.273676			0.129124	0.922617	-0.0696728		0.285839	0.826223	0.174619		0.333887	1	0.138739
368	3284	sp|P14094|AT1B1_MOUSE	P14094	Atp1b1	Atp1b1 (K173)	Sodium/potassium-transporting ATPase subunit beta-1 OS=Mus musculus GN=Atp1b1 PE=1 SV=1	173	YGYREGKPCIIIK	1000			R.EGK#PCIIIK.L	1	134.932	173.439	183.994	154.873	157.004	247.836	208.711	117.012	199.539	144.961	256.461		P14094	+	2285.3	2145.09	2264.9	1626.81	1558.28	1799.19	2035	2372.76	1450.3	2489.24	1733.46		0.734869	1.00633	1.0111	1.18489	1.25403	1.71446	1.2765	0.613784	1.71242	0.724811	1.8414			0.520002	0.534637	0.377851		0.592434	0.472768	0.747327		0.297056	1	0.272627			1.34678	0.157638	0.722987		0.99993	0.269506	1.02478		0.254985	0.999723	0.137689
369	3282	sp|P14094|AT1B1_MOUSE	P14094	Atp1b1	Atp1b1 (K278)	Sodium/potassium-transporting ATPase subunit beta-1 OS=Mus musculus GN=Atp1b1 PE=1 SV=1	278	EIRVECKAYGENI	1000			R.VECK#AYGENIGYSEK.D	1	19.6385	24.4316	51.8238	27.3663	29.7249	35.6188	28.4031	23.8989	40.6102	32.3069	36.0319		P14094	+	2285.3	2145.09	2264.9	1626.81	1558.28	1799.19	2035	2372.76	1450.3	2489.24	1733.46		0.509993	0.675934	1.35794	0.998337	1.13207	1.1749	0.828324	0.597754	1.66179	0.770241	1.2336			0.00350333	0.996444	0.00538868		0.0955061	0.922735	0.144322		0.11839	1	0.127203			0.322834	0.632165	0.350525		0.44768	0.636957	0.421778		0.00864737	1	-0.00773457
370	3280	sp|P14094|AT1B1_MOUSE	P14094	Atp1b1	Atp1b1 (K289)	Sodium/potassium-transporting ATPase subunit beta-1 OS=Mus musculus GN=Atp1b1 PE=1 SV=1	289	NIGYSEKDRFQGR	1000			K.AYGENIGYSEK#DR.F	2	103.1	99.2877	216.937	82.9366	199.689	187.689	126.84	139.748	242.302	153.431	165.69		P14094	+	2285.3	2145.09	2264.9	1626.81	1558.28	1799.19	2035	2372.76	1450.3	2489.24	1733.46		0.503052	0.516116	1.06803	0.568469	1.42892	1.16321	0.69501	0.656734	1.86293	0.687295	1.06581			0.267193	0.600614	-0.389873		0.0792025	0.930674	-0.13312		0.238174	1	0.300519			0.0316585	0.96559	-0.0447362		0.114018	0.87655	0.144336		0.203171	0.999222	0.165581
371	3285;3283	sp|P14094|AT1B1_MOUSE	P14094	Atp1b1	Atp1b1 (K5;7)	Sodium/potassium-transporting ATPase subunit beta-1 OS=Mus musculus GN=Atp1b1 PE=1 SV=1	5;7	xxMARGKAKEEGS;MARGKAKEEGSWK	1000;1000			R.GK#AK#EEGSWK.K	1	392.231	288.599	440.992	160.338	412.079	436.517	320.91	297.519	534.013	471.003	598.193		P14094	+	2285.3	2145.09	2264.9	1626.81	1558.28	1799.19	2035	2372.76	1450.3	2489.24	1733.46		0.81628	0.639866	0.926024	0.468747	1.2577	1.15389	0.749995	0.59635	1.75119	0.899904	1.64123			0.471951	0.461879	-0.485937		0.0835948	0.912337	0.179727		0.357964	1	0.66012			0.191525	0.843991	-0.1408		0.32036	0.64757	0.457183		0.391042	1	0.525182
372	2438	sp|O55143|AT2A2_MOUSE	O55143	Atp2a2	Atp2a2 (K460)	Sarcoplasmic/endoplasmic reticulum calcium ATPase 2 OS=Mus musculus GN=Atp2a2 PE=1 SV=2	460	VFDTELKGLSKIE	1000			K.MNVFDTELK#GLSK.I	1	72.4252	41.7779	70.1189	29.7006	53.1996	50.8195	35.102	13.6446	80.4585	92.712	58.4625		O55143	+	3224.9	3223.01	3361.92	3185.12	3074.7	3618.08	3246.3	3153.19	3547.51	3393.57	3961.78		1.11147	0.64152	1.03222	0.461492	0.856309	0.695148	0.535141	0.214159	1.12246	1.35209	0.730317			1.48864	0.178479	-0.751696		0.0515238	0.944436	-0.137245		0.0975339	0.993585	0.0825137			0.960341	0.472964	-0.40656		0.0613833	0.907247	0.140212		0.199913	0.996419	-0.0524241
373	2439	sp|O55143|AT2A2_MOUSE	O55143	Atp2a2	Atp2a2 (K541)	Sarcoplasmic/endoplasmic reticulum calcium ATPase 2 OS=Mus musculus GN=Atp2a2 PE=1 SV=2	541	PMTPGVKQKIMSV	1000			K.VPMTPGVK#QK.I	1	167.439	126.509	148.865	88.2559	109.148	205.835	120.28	31.439	141.753	136.315	161.241		O55143	+	3224.9	3223.01	3361.92	3185.12	3074.7	3618.08	3246.3	3153.19	3547.51	3393.57	3961.78		1.18271	0.894129	1.00866	0.631185	0.808633	1.29592	0.844004	0.227121	0.910221	0.915009	0.927093			0.142312	0.851205	-0.133139		0.347063	0.610305	0.623827		0.0275772	0.998773	-0.0265035			0.348598	0.759102	0.211997		0.602732	0.399058	0.901283		0.418084	0.9958	-0.161441
374	2437	sp|O55143|AT2A2_MOUSE	O55143	Atp2a2	Atp2a2 (K650)	Sarcoplasmic/endoplasmic reticulum calcium ATPase 2 OS=Mus musculus GN=Atp2a2 PE=1 SV=2	650	DEDVTSKAFTGRE	1000			R.IGIFGQDEDVTSK#AFTGR.E	1	125.444	44.3285	88.6428	38.1969	56.8172	73.1753	56.8191	70.3902	93.148	84.0231	75.4622		O55143	+	3224.9	3223.01	3361.92	3185.12	3074.7	3618.08	3246.3	3153.19	3547.51	3393.57	3961.78		1.39348	0.492706	0.944545	0.429605	0.661978	0.724525	0.627008	0.799703	0.940624	0.88697	0.682347			0.994064	0.186532	-0.835416		1.65427	0.581622	-0.417828		0.48368	1	0.289237			0.514333	0.464041	-0.490279		0.490834	0.847854	-0.140372		0.516071	0.994493	0.154299
375	2266	sp|G5E829|AT2B1_MOUSE	G5E829	Atp2b1	Atp2b1 (K48)	Plasma membrane calcium-transporting ATPase 1 OS=Mus musculus GN=Atp2b1 PE=1 SV=1	48	STDALRKIQESYG	1000			R.K#IQESYGDVYGICTK.L	2	252.528	211.538	288.101	121.944	294.633	230.442	203.461	226.424	325.28	372.582	258.433		G5E829	+	4818.2	5400.32	5933.01	4270.34	4524.08	5737.65	5600.83	5481.58	4883.06	6247.93	5430.64		0.946645	0.707508	0.877067	0.515776	1.17629	0.725421	0.656133	0.74607	1.20317	1.07708	0.859528			1.41141	0.256855	-0.62779		0.576801	0.667554	-0.396946		0.343634	1	0.225997			0.689221	0.644354	-0.282653		0.446659	0.863193	-0.11949		0.453433	0.986648	0.091059
376	2271	sp|G5E829|AT2B1_MOUSE	G5E829	Atp2b1	Atp2b1 (K62)	Plasma membrane calcium-transporting ATPase 1 OS=Mus musculus GN=Atp2b1 PE=1 SV=1	62	VYGICTKLKTSPN	1000			K.IQESYGDVYGICTK#LK.T	3	593.784	423.999	669.548	306.203	491.838	245.722	347.659	463.463	661.054	753.298	329.881		G5E829	+	4818.2	5400.32	5933.01	4270.34	4524.08	5737.65	5600.83	5481.58	4883.06	6247.93	5430.64		1.07224	0.683116	0.981872	0.623871	0.945888	0.372613	0.540068	0.735627	1.17786	1.04901	0.528512			1.10655	0.158621	-0.882901		1.28841	0.32161	-0.858469		0.0224944	1	-0.0194806			0.492571	0.435391	-0.537765		0.94334	0.478873	-0.581013		0.122202	0.980726	-0.154418
377	2263	sp|G5E829|AT2B1_MOUSE	G5E829	Atp2b1	Atp2b1 (K64)	Plasma membrane calcium-transporting ATPase 1 OS=Mus musculus GN=Atp2b1 PE=1 SV=1	64	GICTKLKTSPNEG	1000			K.LK#TSPNEGLSGNPADLER.R	3	333.372	287.211	308.218	173.757	373.011	393.151	307.232	296.859	445.364	462.812	333.338		G5E829	+	4818.2	5400.32	5933.01	4270.34	4524.08	5737.65	5600.83	5481.58	4883.06	6247.93	5430.64		1.01955	0.783694	0.765505	0.599578	1.21494	1.00969	0.80831	0.798012	1.34397	1.09152	0.90448			0.498325	0.581205	-0.333002		0.519409	0.749072	-0.301704		0.211532	1	0.132637			0.0154612	0.991572	0.0121343		0.0647584	0.971743	-0.0242478		0.00845627	1	-0.00230118
378	2274	sp|G5E829|AT2B1_MOUSE	G5E829	Atp2b1	Atp2b1 (K87)	Plasma membrane calcium-transporting ATPase 1 OS=Mus musculus GN=Atp2b1 PE=1 SV=1	87	REAVFGKNFIPPK	1000			R.EAVFGK#NFIPPK.K	2	176.706	149.495	213.764	136.717	173.792	160.688	147.059	164.101	223.022	249.687	203.54		G5E829	+	4818.2	5400.32	5933.01	4270.34	4524.08	5737.65	5600.83	5481.58	4883.06	6247.93	5430.64		0.990147	0.747378	0.972728	0.864353	1.03713	0.756105	0.708875	0.808235	1.23307	1.07893	1.01188			1.62909	0.497794	-0.344051		0.32415	0.794027	-0.274576		0.122718	1	0.104903			0.00142666	0.998563	0.00108581		0.00687608	0.997229	0.00288058		0.0397765	1	-0.0300349
379	2264	sp|G5E829|AT2B1_MOUSE	G5E829	Atp2b1	Atp2b1 (K193)	Plasma membrane calcium-transporting ATPase 1 OS=Mus musculus GN=Atp2b1 PE=1 SV=1	193	RIEQEQKFTVIRG	1000			R.IEQEQK#FTVIR.G	2	353.23	265.257	434.243	171.894	343.804	378.778	319.356	434.618	443.827	511.48	488.502		G5E829	+	4818.2	5400.32	5933.01	4270.34	4524.08	5737.65	5600.83	5481.58	4883.06	6247.93	5430.64		0.988485	0.662286	0.986859	0.542745	1.02466	0.89012	0.768811	1.06905	1.22552	1.1038	1.21287			0.930619	0.366094	-0.547802		0.212358	0.855483	-0.227839		0.468228	1	0.49758			1.00044	0.736075	-0.202665		0.0800185	0.958291	0.049617		0.558262	1	0.362642
380	2261	sp|G5E829|AT2B1_MOUSE	G5E829	Atp2b1	Atp2b1 (K337)	Plasma membrane calcium-transporting ATPase 1 OS=Mus musculus GN=Atp2b1 PE=1 SV=1	337	MEMQPLKSEEGGD	1000			K.AQDGAAM*EM*QPLK#SEEGGDGDEK.D	8	708.065	450.661	671.396	272.749	810.937	776.694	471.638	230.132	879.542	1036.02	491.404		G5E829	+	4818.2	5400.32	5933.01	4270.34	4524.08	5737.65	5600.83	5481.58	4883.06	6247.93	5430.64		1.00342	0.569802	0.772674	0.436108	1.22391	0.924292	0.574974	0.286657	1.22987	1.13221	0.617846			0.810267	0.286766	-0.682213		0.155731	0.826399	-0.304901		0.0391845	0.997473	-0.0391251			0.506904	0.601089	-0.337077		0.0148016	0.980255	-0.0274454		0.378026	0.993554	-0.174063
381	2265	sp|G5E829|AT2B1_MOUSE	G5E829	Atp2b1	Atp2b1 (K533)	Plasma membrane calcium-transporting ATPase 1 OS=Mus musculus GN=Atp2b1 PE=1 SV=1	533	KILPPEKEGGLPR	1000			K.ILPPEK#EGGLPR.H	2	157.244	120.247	218.166	96.114	222.636	174.054	184.527	194.447	237.003	230.68	190.433		G5E829	+	4818.2	5400.32	5933.01	4270.34	4524.08	5737.65	5600.83	5481.58	4883.06	6247.93	5430.64		0.825389	0.563149	0.929998	0.569238	1.24461	0.767218	0.833253	0.897147	1.22753	0.933776	0.88687			1.31769	0.248046	-0.652581		0.61792	0.79903	-0.231629		1.10209	1	0.456344			0.714088	0.607767	-0.307444		0.119518	0.955825	0.0458268		0.911401	1	0.321406
382	2275	sp|G5E829|AT2B1_MOUSE	G5E829	Atp2b1	Atp2b1 (K601)	Plasma membrane calcium-transporting ATPase 1 OS=Mus musculus GN=Atp2b1 PE=1 SV=1	601	SFRIFSKGASEII	1000			R.IFSK#GASEIILK.K	1	211.58	185.415	281.078	134.46	262.073	253.615	238.909	229.084	372.025	227.555	234.741		G5E829	+	4818.2	5400.32	5933.01	4270.34	4524.08	5737.65	5600.83	5481.58	4883.06	6247.93	5430.64		0.882864	0.690287	0.952481	0.633045	1.16465	0.888683	0.8576	0.840222	1.53174	0.732242	0.869048			1.09115	0.415948	-0.444847		0.199908	0.877694	-0.183527		0.620534	1	0.242813			0.309607	0.877744	-0.0997104		0.107363	0.913178	0.0939291		0.239561	0.988329	0.107875
383	2269	sp|G5E829|AT2B1_MOUSE	G5E829	Atp2b1	Atp2b1 (K609)	Plasma membrane calcium-transporting ATPase 1 OS=Mus musculus GN=Atp2b1 PE=1 SV=1	609	ASEIILKKCFKIL	1000			K.GASEIILK#K.C	1	111.736	75.6452	134.838	62.1185	142.284	167.164	126.075	187.406	152.354	229.342	164.719		G5E829	+	4818.2	5400.32	5933.01	4270.34	4524.08	5737.65	5600.83	5481.58	4883.06	6247.93	5430.64		0.899232	0.543155	0.88125	0.564054	1.21952	1.12972	0.872844	1.32568	1.20982	1.42334	1.17613			0.541666	0.443102	-0.493799		0.508576	0.707976	-0.378018		0.547077	1	0.529152			0.20239	0.838766	-0.148663		0.22968	0.895663	-0.100562		0.656434	1	0.394214
384	2260	sp|G5E829|AT2B1_MOUSE	G5E829	Atp2b1	Atp2b1 (K747)	Plasma membrane calcium-transporting ATPase 1 OS=Mus musculus GN=Atp2b1 PE=1 SV=1	747	RRIRNEKGEIEQE	1000			R.IRNEK#GEIEQER.I	3	115.289	92.2126	133.04	71.0941	151.986	122.781	116.257	118.655	169.797	145.086	126.311		G5E829	+	4818.2	5400.32	5933.01	4270.34	4524.08	5737.65	5600.83	5481.58	4883.06	6247.93	5430.64		0.897895	0.640758	0.841454	0.624733	1.26065	0.80301	0.778911	0.812273	1.30485	0.871392	0.8728			1.08159	0.364163	-0.522364		0.416809	0.803334	-0.240145		0.809744	1	0.267409			0.322428	0.79814	-0.177227		0.0844894	0.96467	0.0373117		0.529002	0.998999	0.132472
385	2273	sp|G5E829|AT2B1_MOUSE	G5E829	Atp2b1	Atp2b1 (K757)	Plasma membrane calcium-transporting ATPase 1 OS=Mus musculus GN=Atp2b1 PE=1 SV=1	757	EQERIDKIWPKLR	1000			R.IDK#IWPK.L	2	801.089	651.82	941.582	439.901	1164.23	946.101	870.893	742.835	997.885	1235.79	1234.09		G5E829	+	4818.2	5400.32	5933.01	4270.34	4524.08	5737.65	5600.83	5481.58	4883.06	6247.93	5430.64		0.856578	0.62184	0.817624	0.530717	1.3258	0.849522	0.801092	0.698163	1.05283	1.01901	1.17076			0.897193	0.337699	-0.575891		0.092936	0.948151	0.0927152		0.631273	1	0.56529			0.369375	0.743302	-0.230755		0.858185	0.631998	0.370171		0.856238	1	0.430352
386	2268	sp|G5E829|AT2B1_MOUSE	G5E829	Atp2b1	Atp2b1 (K806)	Plasma membrane calcium-transporting ATPase 1 OS=Mus musculus GN=Atp2b1 PE=1 SV=1	806	NDGPALKKADVGF	1000			R.QVVAVTGDGTNDGPALK#K.A	3	441.682	312.145	424.901	215.978	334.041	315.751	260.468	337.29	392.379	496.364	455.638		G5E829	+	4818.2	5400.32	5933.01	4270.34	4524.08	5737.65	5600.83	5481.58	4883.06	6247.93	5430.64		1.15978	0.731283	0.90607	0.639877	0.934154	0.696241	0.588371	0.778477	1.01663	1.00511	1.06149			1.60113	0.320512	-0.530415		0.164087	0.866966	-0.229511		0.142273	1	0.199771			0.329389	0.784933	-0.185279		0.0500418	0.964255	0.0479452		0.0661801	0.998338	0.0648332
387	2262	sp|G5E829|AT2B1_MOUSE	G5E829	Atp2b1	Atp2b1 (K1134)	Plasma membrane calcium-transporting ATPase 1 OS=Mus musculus GN=Atp2b1 PE=1 SV=1	1134	LYEGLEKPESRSS	1000			R.SSLYEGLEK#PESR.S	2	55.4606	46.7232	72.3404	45.7027	85.7541	65.0942	61.7581	62.8539	78.6789	78.1504	77.4007		G5E829	+	4818.2	5400.32	5933.01	4270.34	4524.08	5737.65	5600.83	5481.58	4883.06	6247.93	5430.64		0.809497	0.608455	0.857474	0.752653	1.33303	0.797854	0.775455	0.806383	1.13314	0.879651	1.00233			0.746381	0.443429	-0.446832		0.111429	0.953989	-0.0767196		0.504634	1	0.302408			0.128054	0.891485	-0.101695		1.02328	0.773751	0.200737		0.333127	0.996379	0.167471
388	2270	sp|G5E829|AT2B1_MOUSE	G5E829	Atp2b1	Atp2b1 (K1174)	Plasma membrane calcium-transporting ATPase 1 OS=Mus musculus GN=Atp2b1 PE=1 SV=1	1174	EDDAPTKRNSSPP	1000			R.IEDSEPHIPLIDDTDAEDDAPTK#R.N	1	48.8588	29.5084	58.6785	16.9146	50.4389	40.3509	20.0866	54.3896	73.4727	77.4009	28.9405		G5E829	+	4818.2	5400.32	5933.01	4270.34	4524.08	5737.65	5600.83	5481.58	4883.06	6247.93	5430.64		0.975683	0.525747	0.9516	0.38111	1.07272	0.676659	0.345068	0.954686	1.44772	1.19196	0.51275			1.28966	0.120667	-0.958986		1.22761	0.124153	-1.48943		0.292345	1	-0.288433			2.08258	0.189056	-0.61385		1.46961	0.165309	-1.21197		0.847053	1	-0.423371
389	1350	sp|Q9R0K7|AT2B2_MOUSE	Q9R0K7	Atp2b2	Atp2b2 (K45)	Plasma membrane calcium-transporting ATPase 2 OS=Mus musculus GN=Atp2b2 PE=1 SV=2	45	GTEAVVKIKETYG	1000			R.GTEAVVK#IK.E	2	226.109	211.654	270.825	147.498	327.045	280.481	224.313	264.461	363.811	331.791	300.342		Q9R0K7	+	1388.1	1376.96	1671.01	1463.8	1346.32	1858.06	1650.53	1507.18	1560.79	1800.89	1578.07		0.86052	0.812026	0.856197	0.532314	1.28328	0.797459	0.717954	0.926963	1.23139	0.973289	1.00543			0.809037	0.408492	-0.485235		0.364834	0.785079	-0.285716		0.336666	1	0.277078			0.238893	0.841157	-0.140098		0.0222407	0.98893	-0.00825969		0.414954	0.994916	0.14214
390	1342	sp|Q9R0K7|AT2B2_MOUSE	Q9R0K7	Atp2b2	Atp2b2 (K47)	Plasma membrane calcium-transporting ATPase 2 OS=Mus musculus GN=Atp2b2 PE=1 SV=2	47	EAVVKIKETYGDT	1000			K.IK#ETYGDTEAICR.R	3	662.87	253.211	691.709	158.398	822.081	438.478	397.766	587.439	1090.37	900.3	404.627		Q9R0K7	+	1388.1	1376.96	1671.01	1463.8	1346.32	1858.06	1650.53	1507.18	1560.79	1800.89	1578.07		0.953743	0.367271	0.826738	0.216119	1.21952	0.471316	0.481315	0.778435	1.39526	0.998444	0.512096		+	1.59119	0.0346517	-1.5613		1.33659	0.234535	-1.04921		0.645215	1	0.569909			1.99818	0.0230206	-1.21616		1.66147	0.313062	-0.771752		0.920464	1	0.434971
391	1353	sp|Q9R0K7|AT2B2_MOUSE	Q9R0K7	Atp2b2	Atp2b2 (K61)	Plasma membrane calcium-transporting ATPase 2 OS=Mus musculus GN=Atp2b2 PE=1 SV=2	61	AICRRLKTSPVEG	1000			R.LK#TSPVEGLPGTAPDLEK.R	2	97.7069	114.064	112.883	77.1158	125.433	110.438	96.7419	93.1104	146.776	152.804	123.085		Q9R0K7	+	1388.1	1376.96	1671.01	1463.8	1346.32	1858.06	1650.53	1507.18	1560.79	1800.89	1578.07		0.913711	1.07531	0.876904	0.683859	1.20939	0.771546	0.760846	0.801934	1.22071	1.10141	1.01247			0.450121	0.671965	-0.257411		0.312525	0.827385	-0.224437		0.10303	0.996859	0.0843282			0.11693	0.905179	0.0877259		0.217756	0.943963	0.0530194		0.0757929	1	-0.0506097
392	1344	sp|Q9R0K7|AT2B2_MOUSE	Q9R0K7	Atp2b2	Atp2b2 (K77)	Plasma membrane calcium-transporting ATPase 2 OS=Mus musculus GN=Atp2b2 PE=1 SV=2	77	TAPDLEKRKQIFG	1000			K.TSPVEGLPGTAPDLEK#R.K	4	432.86	333.341	518.008	264.045	453.102	311.682	312.813	367.564	550.836	542.902	359.252		Q9R0K7	+	1388.1	1376.96	1671.01	1463.8	1346.32	1858.06	1650.53	1507.18	1560.79	1800.89	1578.07		0.976135	0.757796	0.970376	0.564651	1.05349	0.525093	0.593261	0.763401	1.10474	0.943664	0.712616			1.38587	0.207473	-0.716996		1.04743	0.542779	-0.511222		0.170853	1	0.0969828			0.568743	0.557556	-0.37186		1.55806	0.733401	-0.233766		0.0492935	1	-0.037955
393	1346	sp|Q9R0K7|AT2B2_MOUSE	Q9R0K7	Atp2b2	Atp2b2 (K191)	Plasma membrane calcium-transporting ATPase 2 OS=Mus musculus GN=Atp2b2 PE=1 SV=2	191	RIEQEQKFTVVRA	1000			R.IEQEQK#FTVVR.A	2	185.163	165.022	252.31	120.89	213.652	224.58	180.757	279.833	273.332	286.733	256.957		Q9R0K7	+	1388.1	1376.96	1671.01	1463.8	1346.32	1858.06	1650.53	1507.18	1560.79	1800.89	1578.07		0.903181	0.81145	1.02234	0.559177	1.07448	0.818377	0.741505	1.25712	1.18573	1.07803	1.10249			0.975387	0.406662	-0.472604		0.388683	0.733624	-0.373454		0.3564	1	0.331048			0.56654	0.839006	-0.127467		0.168342	0.903667	-0.0959983		0.441151	0.989643	0.19611
394	1341	sp|Q9R0K7|AT2B2_MOUSE	Q9R0K7	Atp2b2	Atp2b2 (K318)	Plasma membrane calcium-transporting ATPase 2 OS=Mus musculus GN=Atp2b2 PE=1 SV=2	318	MEMQPLKSAEGGD	1000			K.QQDGAAAM*EM*QPLK#SAEGGDADDK.K	4	106.339	82.3522	70.2172	39.0287	112.473	74.5383	57.7138	29.6418	89.4318	142.042	80.6752		Q9R0K7	+	1388.1	1376.96	1671.01	1463.8	1346.32	1858.06	1650.53	1507.18	1560.79	1800.89	1578.07		1.13679	0.887486	0.623548	0.395648	1.23967	0.595287	0.518876	0.291841	0.850263	1.17041	0.758611			0.683973	0.303066	-0.690581		0.0386315	0.964205	-0.0779682		0.0628028	0.995007	0.0801993			0.298309	0.643667	-0.345444		0.131653	0.840017	0.199488		0.0589685	1	-0.0547387
395	1347	sp|Q9R0K7|AT2B2_MOUSE	Q9R0K7	Atp2b2	Atp2b2 (K512)	Plasma membrane calcium-transporting ATPase 2 OS=Mus musculus GN=Atp2b2 PE=1 SV=2	512	KILPPEKEGALPR	1000			K.ILPPEK#EGALPR.Q	1	78.0081	62.41	86.1584	56.6655	111.521	95.3425	90.1	255.466	110.824	109.225	99.3187		Q9R0K7	+	1388.1	1376.96	1671.01	1463.8	1346.32	1858.06	1650.53	1507.18	1560.79	1800.89	1578.07		0.884578	0.71343	0.811588	0.609333	1.30383	0.80769	0.859251	2.66801	1.11765	0.954671	0.990651			0.849985	0.416124	-0.47154		0.508293	0.560619	-0.619304		1.03133	1	0.387127			0.195761	0.862142	-0.126404		0.217443	0.742811	-0.341847		1.43089	1	0.252189
396	1345	sp|Q9R0K7|AT2B2_MOUSE	Q9R0K7	Atp2b2	Atp2b2 (K550)	Plasma membrane calcium-transporting ATPase 2 OS=Mus musculus GN=Atp2b2 PE=1 SV=2	550	SQMPEEKLYKVYT	1000			R.SQM*PEEK#LYK.V	3	357.785	240.052	363.829	158.413	479.428	332.602	321.977	342.298	507.138	491.874	403.563		Q9R0K7	+	1388.1	1376.96	1671.01	1463.8	1346.32	1858.06	1650.53	1507.18	1560.79	1800.89	1578.07		0.92986	0.628928	0.785476	0.390413	1.28466	0.645776	0.703749	0.819324	1.17219	0.985331	0.92257			1.26738	0.153871	-0.854989		0.44488	0.773379	-0.285031		0.796451	1	0.574049			0.818776	0.386742	-0.509853		0.038021	0.988894	-0.00757487		1.33752	1	0.439112
397	1354	sp|Q9R0K7|AT2B2_MOUSE	Q9R0K7	Atp2b2	Atp2b2 (K580)	Plasma membrane calcium-transporting ATPase 2 OS=Mus musculus GN=Atp2b2 PE=1 SV=2	580	SFRMYSKGASEIV	1000			R.M*YSK#GASEIVLK.K	1	71.8604	73.5535	84.2808	57.3096	99.6454	123.822	101.239	79.3129	128.855	89.5208	126.574		Q9R0K7	+	1388.1	1376.96	1671.01	1463.8	1346.32	1858.06	1650.53	1507.18	1560.79	1800.89	1578.07		0.881329	0.909395	0.858654	0.666523	1.26002	1.13451	1.04423	0.895879	1.40549	0.846264	1.36548			0.21305	0.813983	-0.157189		0.291912	0.827506	0.225383		0.620658	1	0.436			0.366008	0.78442	0.187947		1.00758	0.50779	0.50284		1.56483	1	0.301062
398	1351	sp|Q9R0K7|AT2B2_MOUSE	Q9R0K7	Atp2b2	Atp2b2 (K588)	Plasma membrane calcium-transporting ATPase 2 OS=Mus musculus GN=Atp2b2 PE=1 SV=2	588	ASEIVLKKCCKIL	1000			K.GASEIVLK#K.C	2	253.857	181.039	290.742	132.681	294.568	267.724	205.853	259.68	366.483	344.516	298.677		Q9R0K7	+	1388.1	1376.96	1671.01	1463.8	1346.32	1858.06	1650.53	1507.18	1560.79	1800.89	1578.07		0.953057	0.685177	0.906731	0.472366	1.14021	0.750892	0.649957	0.897894	1.22366	0.996948	0.986336			1.2073	0.244529	-0.67316		0.374128	0.735102	-0.364517		0.366225	1	0.35955			0.94864	0.56262	-0.328024		0.173935	0.919818	-0.0870608		0.450071	0.98866	0.224612
399	1356	sp|Q9R0K7|AT2B2_MOUSE	Q9R0K7	Atp2b2	Atp2b2 (K699)	Plasma membrane calcium-transporting ATPase 2 OS=Mus musculus GN=Atp2b2 PE=1 SV=2	699	ARAIAIKCGIIHP	1000			R.AIAIK#CGIIHPGEDFLCLEGK.E	1	24.3832	23.3385	17.9646	11.7579	58.7269	19.6648	38.4989	8.64681	22.072	31.3056	24.3099		Q9R0K7	+	1388.1	1376.96	1671.01	1463.8	1346.32	1858.06	1650.53	1507.18	1560.79	1800.89	1578.07		0.732554	0.706845	0.448342	0.33498	1.8191	0.441369	0.97274	0.239256	0.589749	0.724945	0.64243			0.525124	0.285906	-0.838413		0.551471	0.479283	0.757287		0.716658	1	0.746979			0.281519	0.552133	-0.493277		0.693144	0.333205	1.03474		0.42253	1	0.612041
400	1349	sp|Q9R0K7|AT2B2_MOUSE	Q9R0K7	Atp2b2	Atp2b2 (K1048)	Plasma membrane calcium-transporting ATPase 2 OS=Mus musculus GN=Atp2b2 PE=1 SV=2	1048	SRLKFLKEAGRLT	1000			K.FLK#EAGR.L	2	516.04	536.318	578.076	350.506	775.051	798.817	601.764	557.433	794.502	818.412	780.457		Q9R0K7	+	1388.1	1376.96	1671.01	1463.8	1346.32	1858.06	1650.53	1507.18	1560.79	1800.89	1578.07		0.862297	0.903435	0.802416	0.555403	1.33529	0.9972	0.845664	0.857873	1.18071	1.05409	1.14714			0.35197	0.65009	-0.294925		0.0668321	0.968194	-0.0534012		0.365439	1	0.31108			0.0631117	0.951966	0.0502114		0.776566	0.772776	0.224055		0.532607	0.984848	0.176142
401	1922	sp|Q6Q477|AT2B4_MOUSE	Q6Q477	Atp2b4	Atp2b4 (K75)	Plasma membrane calcium-transporting ATPase 4 OS=Mus musculus GN=Atp2b4 PE=1 SV=1	75	NPADLEKRRLVFG	1000			K.TSPIEGLSGNPADLEK#R.R	4	302.398	251.524	409.841	237.887	286.827	219.734	225.524	243.671	331.492	461.367	317.064		Q6Q477	+	1429.7	1264.25	1397.26	1305.6	1348.31	1471.64	1239.57	1462.49	1299.57	1366.51	1756.04		0.884295	0.831783	1.22631	0.761769	0.889394	0.624252	0.760649	0.696587	1.06644	1.41155	0.754879			0.997925	0.434549	-0.428638		0.538455	0.66119	-0.423009		0.128265	0.996391	0.045842			0.102898	0.913303	-0.0835016		0.201016	0.852469	-0.145552		0.102968	0.993306	-0.0890958
402	1924	sp|Q6Q477|AT2B4_MOUSE	Q6Q477	Atp2b4	Atp2b4 (K315)	Plasma membrane calcium-transporting ATPase 4 OS=Mus musculus GN=Atp2b4 PE=1 SV=1	315	ENRNKAKTQDGVA	1000			K.AK#TQDGVALEIQPLNSQEGLDSEDK.E	1	13.8403	5.31725	21.2556	6.10833	18.9616	16.0591	7.69502	15.9544	21.8192	19.1066	13.1857		Q6Q477	+	1429.7	1264.25	1397.26	1305.6	1348.31	1471.64	1239.57	1462.49	1299.57	1366.51	1756.04		0.745497	0.323892	1.1715	0.360294	1.08301	0.840362	0.478061	0.840105	1.29295	1.07675	0.578248			0.94579	0.123368	-1.08992		1.66462	0.22604	-1.00282		0.146938	1	0.18921			0.876783	0.203537	-0.744783		2.08066	0.316821	-0.725361		0.0548876	1	0.0542725
403	1923	sp|Q6Q477|AT2B4_MOUSE	Q6Q477	Atp2b4	Atp2b4 (K562)	Plasma membrane calcium-transporting ATPase 4 OS=Mus musculus GN=Atp2b4 PE=1 SV=1	562	NEVPEEKLFKVYT	1000			R.NEVPEEK#LFK.V	2	390.498	210.749	481.697	135.828	561.942	386.084	278.081	401.284	558.266	677.194	423.05		Q6Q477	+	1429.7	1264.25	1397.26	1305.6	1348.31	1471.64	1239.57	1462.49	1299.57	1366.51	1756.04		0.791955	0.483348	0.999592	0.301651	1.20845	0.760689	0.65047	0.795585	1.24557	1.4369	0.698531			1.00861	0.127095	-1.0362		1.01112	0.399022	-0.738975		0.478852	1	0.488486			1.16818	0.192974	-0.691063		0.982826	0.538511	-0.461519		0.60295	1	0.353548
404	1926	sp|Q6Q477|AT2B4_MOUSE	Q6Q477	Atp2b4	Atp2b4 (K608)	Plasma membrane calcium-transporting ATPase 4 OS=Mus musculus GN=Atp2b4 PE=1 SV=1	608	CDRILNKEGEIKS	1000			R.ILNK#EGEIK.S	2	441.134	319.814	579.463	217.425	692.013	477.614	384.899	513.192	599.096	741.325	561.385		Q6Q477	+	1429.7	1264.25	1397.26	1305.6	1348.31	1471.64	1239.57	1462.49	1299.57	1366.51	1756.04		0.7486	0.613746	1.00617	0.404039	1.24523	0.787408	0.753355	0.851358	1.11846	1.31619	0.775624			0.983311	0.225857	-0.754697		0.951119	0.563471	-0.496157		0.534735	1	0.397928			0.88405	0.469879	-0.409561		0.50354	0.773438	-0.2187		0.613169	1	0.26299
405	1921	sp|Q6Q477|AT2B4_MOUSE	Q6Q477	Atp2b4	Atp2b4 (K613)	Plasma membrane calcium-transporting ATPase 4 OS=Mus musculus GN=Atp2b4 PE=1 SV=1	613	NKEGEIKSFRSKD	1000			K.EGEIK#SFR.S	2	519.382	368.64	577.738	266.346	617.157	557.956	398.708	533.682	607.823	720.452	693.322		Q6Q477	+	1429.7	1264.25	1397.26	1305.6	1348.31	1471.64	1239.57	1462.49	1299.57	1366.51	1756.04		0.882829	0.708606	1.00482	0.495759	1.11235	0.921369	0.781661	0.8868	1.13661	1.28123	0.959482			0.784767	0.384125	-0.536046		0.638745	0.71105	-0.33051		0.461099	1	0.334931			0.715667	0.756259	-0.190909		0.202293	0.946326	-0.0530544		0.771238	0.99243	0.199993
406	1920	sp|Q6Q477|AT2B4_MOUSE	Q6Q477	Atp2b4	Atp2b4 (K618)	Plasma membrane calcium-transporting ATPase 4 OS=Mus musculus GN=Atp2b4 PE=1 SV=1	618	IKSFRSKDRDNMV	1000			R.SK#DRDNM*VR.N	2	75.822	81.2353	68.185	29.5861	92.2452	94.0646	56.4818	26.7612	134.125	113.074	62.1408		Q6Q477	+	1429.7	1264.25	1397.26	1305.6	1348.31	1471.64	1239.57	1462.49	1299.57	1366.51	1756.04		0.934521	1.13227	0.859904	0.399315	1.20557	1.12633	0.802927	0.322443	1.81864	1.4581	0.623566			0.21816	0.691425	-0.309274		0.189224	0.764708	-0.423711		0.114268	1	-0.174505			0.0292552	0.974068	0.0358627		0.0659107	0.899848	-0.146255		0.239442	0.988914	-0.309442
407	1930	sp|Q6Q477|AT2B4_MOUSE	Q6Q477	Atp2b4	Atp2b4 (K710)	Plasma membrane calcium-transporting ATPase 4 OS=Mus musculus GN=Atp2b4 PE=1 SV=1	710	ARAIATKCGILTP	1000			R.AIATK#CGILTPK.D	1	63.6027	45.9734	53.475	27.6416	55.9339	42.2286	42.9705	29.2715	56.014	68.8274	50.5821		Q6Q477	+	1429.7	1264.25	1397.26	1305.6	1348.31	1471.64	1239.57	1462.49	1299.57	1366.51	1756.04		1.07419	0.878062	0.92411	0.511214	1.0017	0.692877	0.837047	0.483286	1.04075	1.21618	0.695528			0.909842	0.356008	-0.558923		0.124304	0.90446	-0.153863		0.250845	1	0.171424			0.385928	0.751519	-0.213786		0.102168	0.895671	0.123593		0.034155	1	0.0364863
408	1928	sp|Q6Q477|AT2B4_MOUSE	Q6Q477	Atp2b4	Atp2b4 (K726)	Plasma membrane calcium-transporting ATPase 4 OS=Mus musculus GN=Atp2b4 PE=1 SV=1	726	FLCLEGKEFNSLI	1000			K.DDFLCLEGK#EFNSLIR.N	1	21.8417	7.7839	20.5712	8.21208	22.9134	21.3853	12.0179	8.27064	33.6469	34.1915	19.0185		Q6Q477	+	1429.7	1264.25	1397.26	1305.6	1348.31	1471.64	1239.57	1462.49	1299.57	1366.51	1756.04		0.975262	0.393047	0.939858	0.401534	1.08488	0.927673	0.618922	0.361017	1.65282	1.59729	0.691388			0.825137	0.181863	-0.921284		0.299719	0.649633	-0.589198		0.278364	1	0.311679			0.768995	0.339973	-0.576148		0.177456	0.773137	-0.311742		0.220716	0.994335	0.176741
409	1918	sp|Q6Q477|AT2B4_MOUSE	Q6Q477	Atp2b4	Atp2b4 (K736)	Plasma membrane calcium-transporting ATPase 4 OS=Mus musculus GN=Atp2b4 PE=1 SV=1	736	SLIRNEKGEVEQE	1000			R.NEK#GEVEQEK.L	2	303.022	165.619	322.52	115.62	393.296	289.317	223.541	361.221	401.822	398.885	288.89		Q6Q477	+	1429.7	1264.25	1397.26	1305.6	1348.31	1471.64	1239.57	1462.49	1299.57	1366.51	1756.04		0.865722	0.535089	0.942817	0.361719	1.19146	0.803012	0.736604	1.00886	1.26294	1.19229	0.671967			0.991031	0.173475	-0.881825		2.03598	0.343347	-0.70837		0.439792	1	0.387951			1.1643	0.31599	-0.536688		0.533348	0.636913	-0.430913		0.353001	0.988377	0.253013
410	1919	sp|Q6Q477|AT2B4_MOUSE	Q6Q477	Atp2b4	Atp2b4 (K743)	Plasma membrane calcium-transporting ATPase 4 OS=Mus musculus GN=Atp2b4 PE=1 SV=1	743	GEVEQEKLDKIWP	1000			K.GEVEQEK#LDK.I	1	94.9236	64.932	133.935	62.0417	198.578	89.671	179.564	123.281	145.907	194.003	159.85		Q6Q477	+	1429.7	1264.25	1397.26	1305.6	1348.31	1471.64	1239.57	1462.49	1299.57	1366.51	1756.04		0.643501	0.49779	0.929043	0.460567	1.42746	0.590569	1.404	0.817003	1.08816	1.37598	0.882266			0.976742	0.174511	-0.885336		0.0459157	0.969449	0.0574888		0.797767	1	1.11599			0.685674	0.389211	-0.5402		0.212866	0.757351	0.334945		0.542736	0.97127	0.981053
411	1932	sp|Q6Q477|AT2B4_MOUSE	Q6Q477	Atp2b4	Atp2b4 (K1059)	Plasma membrane calcium-transporting ATPase 4 OS=Mus musculus GN=Atp2b4 PE=1 SV=1	1059	KSLKFLKEAGHGS	92.0911			K.FLK#EAGHGSDKEDISR.D	1	45.651	47.1212	53.5463	27.2729	44.6957	42.4879	32.462	28.224	59.2996	62.283	74.0837		Q6Q477	+	1429.7	1264.25	1397.26	1305.6	1348.31	1471.64	1239.57	1462.49	1299.57	1366.51	1756.04		0.926395	1.08137	1.11184	0.606054	0.961764	0.837636	0.759792	0.55991	1.32386	1.32235	1.224			0.440319	0.653389	-0.283877		0.0260423	0.975333	-0.0427355		0.199791	1	0.236047			0.103772	0.934813	0.0612596		0.246255	0.787908	0.234721		0.129101	0.990858	0.101109
412	2816	sp|Q80XR2|AT2C1_MOUSE	Q80XR2	Atp2c1	Atp2c1 (K8)	Calcium-transporting ATPase type 2C member 1 OS=Mus musculus GN=Atp2c1 PE=1 SV=2	8	KVARFQKIPNVEN	1000			R.FQK#IPNVENETM*IPVLTSK.R	2	116.804	75.5521	128.492	61.0795	152.03	152.32	63.2149	68.9487	175.257	151.064	115.449		Q80XR2	+	1430.4	1349.94	1427.43	1259.58	1189.28	1418.02	1361.3	1232.97	1482.33	1445.41	1576.62		0.817925	0.560588	0.901645	0.485717	1.28043	1.07594	0.465134	0.560128	1.18425	1.04684	0.73346			0.594601	0.396897	-0.562836		0.523886	0.561752	-0.600362		0.137752	1	-0.185343			0.317005	0.756214	-0.2177		0.461938	0.688373	-0.322905		0.477253	1	-0.320281
413	2815	sp|Q80XR2|AT2C1_MOUSE	Q80XR2	Atp2c1	Atp2c1 (K906)	Calcium-transporting ATPase type 2C member 1 OS=Mus musculus GN=Atp2c1 PE=1 SV=2	906	SREKVQKNAGSAS	1000			K.VQK#NAGSASSSFLEV.-	2	346.599	258.41	350	194.955	350.816	339.076	244.661	284.967	401.779	404.517	328.348		Q80XR2	+	1430.4	1349.94	1427.43	1259.58	1189.28	1418.02	1361.3	1232.97	1482.33	1445.41	1576.62		0.928997	0.733903	0.940068	0.593409	1.13094	0.916766	0.689057	0.88611	1.03917	1.07298	0.798458			0.912118	0.437752	-0.435571		1.11225	0.602956	-0.425211		0.0162622	1	0.01053			0.306484	0.893468	-0.0904348		0.937675	0.826079	-0.147755		0.779502	0.999343	-0.124408
414	3006	sp|Q03265|ATPA_MOUSE	Q03265	Atp5a1	Atp5a1 (K175)	ATP synthase subunit alpha, mitochondrial OS=Mus musculus GN=Atp5a1 PE=1 SV=1	175	RRRVGLKAPGIIP	1000	+		R.VGLK#APGIIPR.I	1	36.1325	42.4431	42.311	38.3479	53.9534	49.8051	40.7925	53.0942	43.6757	38.2403	57.4036		Q03265	+	4141.1	4649.01	6550.85	3539.72	4052.96	6297.93	7068.05	4973.73	5069.45	6924.98	4388.8		0.918577	0.961125	0.679968	1.14053	1.40146	0.832548	0.607594	1.12382	0.907011	0.581347	1.37697			0.0196797	0.984	0.0200546		0.0587836	0.945748	0.122982		0.041066	0.996173	-0.0846931			0.33763	0.613434	0.365191		0.263613	0.69121	0.400438		0.141813	1	-0.219631
415	3002	sp|Q03265|ATPA_MOUSE	Q03265	Atp5a1	Atp5a1 (K239)	ATP synthase subunit alpha, mitochondrial OS=Mus musculus GN=Atp5a1 PE=1 SV=1	239	NDGTDEKKKLYCI	1000	+		R.FNDGTDEK#K.K	1	23.9734	26.7947	46.5912	29.2048	77.9413	76.4246	44.7316	71.3882	47.2636	53.8962	78.6109		Q03265	+	4141.1	4649.01	6550.85	3539.72	4052.96	6297.93	7068.05	4973.73	5069.45	6924.98	4388.8		0.540501	0.53811	0.664032	0.770312	1.79547	1.13297	0.590878	1.34007	0.87046	0.726645	1.67232			0.0859225	0.859956	-0.152151		0.026388	0.968621	0.0708985		0.14164	1	0.354859			0.117238	0.832672	0.192985		0.17057	0.762184	0.348355		0.106996	0.988281	0.219921
416	3004	sp|Q03265|ATPA_MOUSE	Q03265	Atp5a1	Atp5a1 (K261)	ATP synthase subunit alpha, mitochondrial OS=Mus musculus GN=Atp5a1 PE=1 SV=1	261	TVAQLVKRLTDAD	1000	+		R.STVAQLVK#R.L	1	57.8789	62.8091	64.5425	41.2791	84.2062	77.1946	57.5838	47.3626	72.5841	377.807	81.6819		Q03265	+	4141.1	4649.01	6550.85	3539.72	4052.96	6297.93	7068.05	4973.73	5069.45	6924.98	4388.8		0.940017	0.908643	0.662642	0.784317	1.39734	0.824366	0.547938	0.640448	0.962968	3.66929	1.25173			0.216373	0.79321	-0.189031		0.266522	0.638259	-0.664734		0.0075763	1	-0.0162128			0.14891	0.843288	0.156105		0.167974	0.743627	-0.387278		0.0997507	0.986192	-0.151151
417	3005	sp|Q03265|ATPA_MOUSE	Q03265	Atp5a1	Atp5a1 (K503)	ATP synthase subunit alpha, mitochondrial OS=Mus musculus GN=Atp5a1 PE=1 SV=1	503	DKLEPSKITKFEN	1000	+		K.LEPSK#ITK.F	1	154.996	163.063	208.827	123.093	212.412	243.219	208.06	213.838	206.721	211.212	317.139		Q03265	+	4141.1	4649.01	6550.85	3539.72	4052.96	6297.93	7068.05	4973.73	5069.45	6924.98	4388.8		0.922526	0.86451	0.785713	0.857118	1.29176	0.951865	0.725545	1.05969	1.00508	0.751752	1.78106			0.2302	0.838601	-0.136242		0.136118	0.848451	0.291845		0.165935	1	0.352821			0.306535	0.769251	0.208894		0.352738	0.59052	0.569301		0.131552	1	0.217883
418	3003	sp|Q03265|ATPA_MOUSE	Q03265	Atp5a1	Atp5a1 (K539)	ATP synthase subunit alpha, mitochondrial OS=Mus musculus GN=Atp5a1 PE=1 SV=1	539	SEQSDAKLKEIVT	1000	+		K.ISEQSDAK#LK.E	3	471.583	508.397	606.545	430.689	519.758	588.224	410.521	520.888	528.683	615.493	920.539		Q03265	+	4141.1	4649.01	6550.85	3539.72	4052.96	6297.93	7068.05	4973.73	5069.45	6924.98	4388.8		1.02069	0.980155	0.829884	1.09055	1.14943	0.837138	0.520581	0.938672	0.934731	0.79663	1.87996			0.0810117	0.950812	-0.0405879		0.0489563	0.945265	0.156681		0.0114334	0.999667	0.0378884			0.377692	0.658168	0.304549		0.170286	0.742612	0.434137		0.0351148	1	-0.0970495
419	588	sp|P56480|ATPB_MOUSE	P56480	Atp5b	Atp5b (K133)	ATP synthase subunit beta, mitochondrial OS=Mus musculus GN=Atp5b PE=1 SV=2	133	DSGAPIKIPVGPE	1000	+		K.VLDSGAPIK#IPVGPETLGR.I	2	53.9488	62.1631	49.9777	65.2985	56.1489	63.8904	47.6069	51.6473	63.4747	63.6809	95.4705		P56480	+	2643.3	2573.22	3555.83	2263.24	2295.79	3209.57	3698.71	2881.48	2728.1	3954.6	2643.95		1.03915	1.22998	0.715615	1.46898	1.24523	1.01352	0.655334	0.91259	1.18463	0.819879	1.83848			0.497335	0.588986	0.327917		0.0759609	0.91983	0.192422		0.0611951	0.9974	-0.156533			0.716863	0.275492	0.673053		0.242289	0.684724	0.469879		0.144151	0.993269	-0.291471
420	589	sp|P56480|ATPB_MOUSE	P56480	Atp5b	Atp5b (K198)	ATP synthase subunit beta, mitochondrial OS=Mus musculus GN=Atp5b PE=1 SV=2	198	LLAPYAKGGKIGL	1000	+		K.VVDLLAPYAK#GGK.I	2	239.758	274.307	294.121	218.929	318.92	441.665	282.648	241.624	367.148	257.188	518.503		P56480	+	2643.3	2573.22	3555.83	2263.24	2295.79	3209.57	3698.71	2881.48	2728.1	3954.6	2643.95		0.871221	1.02391	0.794489	0.929127	1.33429	1.32175	0.734004	0.80543	1.29266	0.62467	1.88365			0.205332	0.824407	0.1484		0.197313	0.761636	0.440583		0.052478	0.996665	0.123535			0.747001	0.413948	0.493536		0.418141	0.507877	0.71804		0.00596645	1	-0.0114025
421	590	sp|P56480|ATPB_MOUSE	P56480	Atp5b	Atp5b (K201)	ATP synthase subunit beta, mitochondrial OS=Mus musculus GN=Atp5b PE=1 SV=2	201	PYAKGGKIGLFGG	1000	+		K.GGK#IGLFGGAGVGK.T	1	155.11	197.365	225.871	153.788	233.955	308.695	214.905	171.901	256.759	163.88	365.479		P56480	+	2643.3	2573.22	3555.83	2263.24	2295.79	3209.57	3698.71	2881.48	2728.1	3954.6	2643.95		0.785523	1.02673	0.850324	0.909611	1.36415	1.2875	0.777788	0.798597	1.25988	0.55474	1.85044			0.171766	0.846208	0.13338		0.266405	0.681022	0.543088		0.0819671	1	0.174006			0.736048	0.431005	0.478517		0.530642	0.442882	0.820544		0.0231965	1	0.0390687
422	587	sp|P56480|ATPB_MOUSE	P56480	Atp5b	Atp5b (K264)	ATP synthase subunit beta, mitochondrial OS=Mus musculus GN=Atp5b PE=1 SV=2	264	LKDATSKVALVYG	1000	+		K.DATSK#VALVYGQM*NEPPGAR.A	1	14.145	21.487	21.4756	13.106	15.3014	21.8766	14.8664	12.4767	18.7291	16.0358	21.0139		P56480	+	2643.3	2573.22	3555.83	2263.24	2295.79	3209.57	3698.71	2881.48	2728.1	3954.6	2643.95		0.889121	1.38741	1.00348	0.96216	1.1074	1.1325	0.667824	0.719431	1.14068	0.673741	1.32057			0.484517	0.72941	0.20454		0.115661	0.896309	0.194321		0.179726	1	-0.289405			1.21612	0.30211	0.549677		0.425486	0.622667	0.471777		0.382468	1	-0.424343
423	591	sp|P56480|ATPB_MOUSE	P56480	Atp5b	Atp5b (K485)	ATP synthase subunit beta, mitochondrial OS=Mus musculus GN=Atp5b PE=1 SV=2	485	GKLVPLKETIKGF	1000	+		K.LVPLK#ETIK.G	1	146.011	135.624	196.979	102.469	170.25	175.141	145.687	175.529	205.083	180.313	238.806		P56480	+	2643.3	2573.22	3555.83	2263.24	2295.79	3209.57	3698.71	2881.48	2728.1	3954.6	2643.95		0.896763	0.855654	0.899329	0.735022	1.20391	0.88589	0.639457	0.988945	1.22041	0.740225	1.46633			0.711778	0.63772	-0.267096		0.00354157	0.994597	0.00777367		0.117957	1	0.234844			0.163831	0.909873	0.0780407		0.192065	0.784263	0.28523		0.0647294	0.997681	0.0999059
424	3582	sp|Q9CPQ8|ATP5L_MOUSE	Q9CPQ8	Atp5l	Atp5l (K61)	ATP synthase subunit g, mitochondrial OS=Mus musculus GN=Atp5l PE=1 SV=1	61	KIIQSAKTGSFKH	1000	+		K.IIQSAK#TGSFK.H	1	51.0299	50.8736	76.6105	41.1741	71.0243	76.4871	49.6684	54.1265	82.9345	77.4864	77.07		Q9CPQ8	+	1760	1461.87	2180.49	1309.35	1049.03	1988.46	1632.91	1877.16	1132.08	2236.26	1385.91		0.659793	0.791915	0.799522	0.715592	1.54068	0.875323	0.69217	0.656151	1.66707	0.788494	1.26545			0.228864	0.740648	-0.237451		0.0130411	0.984883	-0.0244367		0.169332	1	0.241587			0.101256	0.895622	0.107685		0.221393	0.783417	0.253019		0.110949	0.992898	0.106649
425	3603	sp|Q9DB20|ATPO_MOUSE	Q9DB20	Atp5o	Atp5o (K162)	ATP synthase subunit O, mitochondrial OS=Mus musculus GN=Atp5o PE=1 SV=1	162	ELKTVLKSFLSPN	1000	+		K.TVLK#SFLSPNQILK.L	1	31.927	24.9973	38.7435	27.4022	42.09	55.3359	28.239	31.7177	39.2009	30.2331	43.7335		Q9DB20	+	1397	1122.53	1590.03	1068.63	1024.08	1553.08	1575.64	1264.86	1269.58	1725.43	1320.97		0.776283	0.756402	0.827662	0.870999	1.39605	1.21024	0.608765	0.851765	1.04881	0.595174	1.12455			0.0581802	0.940718	-0.0566205		0.0184384	0.98506	0.0304362		0.10885	1	-0.164432			0.387977	0.676183	0.288516		0.303897	0.733683	0.307892		0.314736	0.995624	-0.29937
426	1696	sp|Q9Z1G4|VPP1_MOUSE	Q9Z1G4	Atp6v0a1	Atp6v0a1 (K119)	V-type proton ATPase 116 kDa subunit a isoform 1 OS=Mus musculus GN=Atp6v0a1 PE=1 SV=3	119	TNQEALKRNFLEL	1000			K.EINTNQEALK#R.N	2	96.5211	89.9154	121.011	69.2348	118.681	119.82	107.151	108.983	133.259	121.848	116.865		Q9Z1G4	+	3236.5	2967.92	3273.2	2858.88	2788.13	3163.83	3273.73	3364.27	3071.41	3390.46	3396.49		0.818112	0.83109	1.01418	0.664347	1.1677	1.03892	0.897883	0.888656	1.19021	0.985884	0.943885			0.452184	0.678472	-0.252067		0.423112	0.891017	-0.139493		0.290538	1	0.14792			0.305164	0.890855	0.0930698		0.378053	0.854355	0.137963		0.0328829	1	0.0129818
427	1697	sp|Q9Z1G4|VPP1_MOUSE	Q9Z1G4	Atp6v0a1	Atp6v0a1 (K295)	V-type proton ATPase 116 kDa subunit a isoform 1 OS=Mus musculus GN=Atp6v0a1 PE=1 SV=3	295	VLQAAAKNIRVWF	1000			R.VLQAAAK#NIR.V	1	155.754	178.733	229.296	137.223	225.554	248.416	200.656	180.698	252.064	199.26	265.339		Q9Z1G4	+	3236.5	2967.92	3273.2	2858.88	2788.13	3163.83	3273.73	3364.27	3071.41	3390.46	3396.49		0.725218	0.907525	1.05567	0.723333	1.21911	1.18324	0.923667	0.80941	1.23674	0.885659	1.17727			0.104885	0.902929	-0.0883318		0.169356	0.921561	0.118343		0.259853	1	0.181953			0.567098	0.696206	0.256805		1.23233	0.580849	0.395799		0.377774	0.996186	0.047015
428	1698	sp|Q9Z1G4|VPP1_MOUSE	Q9Z1G4	Atp6v0a1	Atp6v0a1 (K303)	V-type proton ATPase 116 kDa subunit a isoform 1 OS=Mus musculus GN=Atp6v0a1 PE=1 SV=3	303	IRVWFIKVRKMKA	1000			R.VWFIK#VR.K	1	81.4197	83.8111	108.696	67.1362	134.103	127.72	109.129	73.665	140.787	68.0195	86.6382		Q9Z1G4	+	3236.5	2967.92	3273.2	2858.88	2788.13	3163.83	3273.73	3364.27	3071.41	3390.46	3396.49		0.708891	0.795745	0.93576	0.661737	1.35535	1.13755	0.939342	0.617015	1.29166	0.565327	0.718795			0.213097	0.77734	-0.195292		0.0810366	0.945659	0.100099		0.0408869	0.997646	-0.036858			0.219449	0.838781	0.149844		0.313435	0.684582	0.377555		0.152877	0.987686	-0.171796
429	1941	sp|P15920|VPP2_MOUSE	P15920	Atp6v0a2	Atp6v0a2 (K136)	V-type proton ATPase 116 kDa subunit a isoform 2 OS=Mus musculus GN=Atp6v0a2 PE=1 SV=2	136	HMLRVTKTFLKRN	1000			R.VTK#TFLK.R	1	143.557	128.524	183.242	81.9477	199.804	173.16	158.539	191.982	245.989	190.904	233.324		P15920	+	635.7	508.069	620.879	556.042	445.705	604.227	561.198	543.971	635.162	653.67	632.593		0.698971	0.782975	0.913492	0.456159	1.38754	0.887025	0.874395	1.09238	1.19872	0.903947	1.14162			0.528673	0.441371	-0.494534		0.122284	0.951977	-0.0823721		0.66688	1	0.551489			0.187637	0.841831	-0.149398		0.477029	0.79901	0.195084		1.02136	1	0.416551
430	1942	sp|P15920|VPP2_MOUSE	P15920	Atp6v0a2	Atp6v0a2 (K172)	V-type proton ATPase 116 kDa subunit a isoform 2 OS=Mus musculus GN=Atp6v0a2 PE=1 SV=2	172	MQRLGAKLGFVSG	1000			R.LGAK#LGFVSGLIQQGR.V	1	53.5648	62.2169	55.478	56.9951	77.8864	225.792	121.238	88.1192	83.5508	61.9508	54.632		P15920	+	635.7	508.069	620.879	556.042	445.705	604.227	561.198	543.971	635.162	653.67	632.593		0.72563	1.05457	0.769488	0.88271	1.50488	3.21808	1.86041	1.39503	1.1328	0.816161	0.743721			0.368808	0.431039	0.611311		0.048218	0.955024	0.111857		0.115737	1	-0.293392			0.788552	0.131855	0.956447		0.144718	0.771642	0.389313		0.156611	0.988353	-0.42833
431	1378	sp|P51863|VA0D1_MOUSE	P51863	Atp6v0d1	Atp6v0d1 (K187)	V-type proton ATPase subunit d 1 OS=Mus musculus GN=Atp6v0d1 PE=1 SV=2	187	IRNTLYKAYLESF	1000			R.NTLYK#AYLESFYK.F	1	38.2149	36.5591	56.2824	35.4494	45.272	41.8005	32.993	35.8221	61.342	38.8072	52.9935		P51863	+	2724.9	2665.34	2789.45	3065.14	2989.24	2971.22	3087.55	2487.3	2892.71	2874.31	2924.42		0.852609	0.833893	1.22665	0.703117	0.92074	0.855293	0.649645	0.87557	1.2892	0.820818	1.10167			0.743196	0.576663	-0.313761		0.159455	0.876908	-0.204595		0.0695027	0.995813	0.09062			0.0846913	0.970426	0.0313752		0.0860145	0.935868	0.0728613		0.0543371	1	-0.0443179
432	1376	sp|P51863|VA0D1_MOUSE	P51863	Atp6v0d1	Atp6v0d1 (K288)	V-type proton ATPase subunit d 1 OS=Mus musculus GN=Atp6v0d1 PE=1 SV=2	288	GSNPGDKTLEDRF	1000			K.LLFEGAGSNPGDK#TLEDR.F	3	81.1464	109.664	80.0647	94.6133	96.1349	91.1342	80.9789	74.9577	93.6195	93.476	122.208		P51863	+	2724.9	2665.34	2789.45	3065.14	2989.24	2971.22	3087.55	2487.3	2892.71	2874.31	2924.42		0.985616	1.36177	0.949973	1.02163	1.06441	1.01516	0.868055	0.997418	1.07115	1.07636	1.38309			0.44997	0.784394	0.167648		0.0559798	0.966191	0.0646805		0.0281738	0.999683	-0.0341422			0.903782	0.372821	0.512785		0.539731	0.682464	0.342137		0.224205	0.995199	-0.16908
433	1377	sp|P51863|VA0D1_MOUSE	P51863	Atp6v0d1	Atp6v0d1 (K343)	V-type proton ATPase subunit d 1 OS=Mus musculus GN=Atp6v0d1 PE=1 SV=2	343	AQRHRAKIDNYIP	1000			R.AK#IDNYIPIF.-	1	368.931	331.841	412.283	332.322	453.81	332.629	307.72	368.511	524.981	450.358	397.018		P51863	+	2724.9	2665.34	2789.45	3065.14	2989.24	2971.22	3087.55	2487.3	2892.71	2874.31	2924.42		0.933726	0.858622	1.0193	0.747711	1.04698	0.772057	0.687331	1.02176	1.25159	1.08056	0.936259			1.86264	0.496009	-0.335816		0.604564	0.631763	-0.473503		0.0246447	1	0.0195531			0.017742	0.99142	0.00932024		0.781325	0.786786	-0.196047		0.247144	0.981028	-0.115385
434	675	sp|P50516|VATA_MOUSE	P50516	Atp6v1a	Atp6v1a (K139)	V-type proton ATPase catalytic subunit A OS=Mus musculus GN=Atp6v1a PE=1 SV=2	139	WEFIPSKNLRVGS	1000			K.WEFIPSK#NLR.V	1	125.855	118.751	153.653	93.006	136.989	120.181	93.7385	95.344	147.932	166.383	125.386		P50516	+	2517.5	3242.27	3170.93	2533.5	3279.77	2978.15	3322.62	3279.56	2520.47	3229.24	2777.98		1.0696	0.783625	1.03676	0.785439	0.89364	0.863402	0.603615	0.622014	1.25575	1.10238	0.9657			1.36116	0.560746	-0.299669		0.260612	0.781575	-0.31739		0.0740197	0.995603	-0.0852975			0.0906411	0.951897	0.0454676		0.0480062	0.964014	-0.0399337		0.353663	0.990963	-0.220235
435	673	sp|P50516|VATA_MOUSE	P50516	Atp6v1a	Atp6v1a (K393)	V-type proton ATPase catalytic subunit A OS=Mus musculus GN=Atp6v1a PE=1 SV=2	393	ERAGRVKCLGNPE	1000			R.VK#CLGNPER.E	1	68.3719	118.423	83.9523	101.971	86.1617	198.925	144.302	70.906	86.4028	80.7778	229.512		P50516	+	2517.5	3242.27	3170.93	2533.5	3279.77	2978.15	3322.62	3279.56	2520.47	3229.24	2777.98		1.01966	1.3713	0.994017	1.51114	0.986322	2.50779	1.63057	0.811738	1.28704	0.939161	3.10187			1.00592	0.207619	0.79268		0.699624	0.320918	1.17839		0.246779	1	0.376723			1.92548	0.0303191	1.13782		0.968582	0.177648	1.45585		0.232369	0.985418	0.241786
436	676	sp|P50516|VATA_MOUSE	P50516	Atp6v1a	Atp6v1a (K513)	V-type proton ATPase catalytic subunit A OS=Mus musculus GN=Atp6v1a PE=1 SV=2	513	ITLEVAKLIKDDF	1000			K.ITLEVAK#LIK.D	1	107.24	142.341	153.785	183.552	119.891	155.001	140.61	119.54	153.834	147.56	211.202		P50516	+	2517.5	3242.27	3170.93	2533.5	3279.77	2978.15	3322.62	3279.56	2520.47	3229.24	2777.98		1.00112	1.03176	1.13979	1.70269	0.859091	1.22317	0.994564	0.856635	1.43439	1.07391	1.78676			0.6693	0.518559	0.377426		0.201727	0.823814	0.281387		0.0303596	0.997767	0.0468919			0.789662	0.238278	0.722563		0.589213	0.537884	0.558843		0.0681777	0.997622	-0.0880459
437	674	sp|P50516|VATA_MOUSE	P50516	Atp6v1a	Atp6v1a (K580)	V-type proton ATPase catalytic subunit A OS=Mus musculus GN=Atp6v1a PE=1 SV=2	580	MGEILYKLSSMKF	1000			R.EHM*GEILYK#LSSM*K.F	4	863.503	931.721	379.395	771.006	475.054	788.484	584.815	592.258	286.741	688.646	954.671		P50516	+	2517.5	3242.27	3170.93	2533.5	3279.77	2978.15	3322.62	3279.56	2520.47	3229.24	2777.98		1.69385	1.41911	0.590862	1.50286	0.715287	1.30746	0.869199	0.891819	0.561808	1.05312	1.69709			0.528756	0.371156	0.65389		0.377693	0.617408	0.587865		0.133269	1	-0.212742			0.704343	0.136231	0.999026		0.747998	0.371949	0.865321		0.31677	1	-0.34768
438	3228	sp|P62814|VATB2_MOUSE	P62814	Atp6v1b2	Atp6v1b2 (K81)	V-type proton ATPase subunit B, brain isoform OS=Mus musculus GN=Atp6v1b2 PE=1 SV=1	81	TLPDGTKRSGQVL	1000			R.YAEIVHLTLPDGTK#R.S	1	76.1181	82.2496	92.8875	94.5331	75.6297	72.8145	75.6607	73.1567	75.8695	85.2017	88.1767		P62814	+	2153.4	2049.99	1996.85	2156.31	2265.48	2119.21	1992.35	2174.58	1815.71	2041.9	2335.31		0.92013	1.0444	1.21087	1.14119	0.868997	0.894396	0.988534	0.875718	1.0877	1.08617	0.98287			0.0908833	0.945262	0.0462759		0.122016	0.970521	-0.0371387		0.176594	0.993302	-0.0515184			0.555449	0.53938	0.391412		0.454777	0.775506	0.240318		0.230584	0.99879	-0.186456
439	3227	sp|P62814|VATB2_MOUSE	P62814	Atp6v1b2	Atp6v1b2 (K108)	V-type proton ATPase subunit B, brain isoform OS=Mus musculus GN=Atp6v1b2 PE=1 SV=1	108	TSGIDAKKTSCEF	1000			K.AVVQVFEGTSGIDAK#K.T	3	263.6	312.659	403.789	345.111	278.786	269.015	257.076	232.188	366.29	322.807	343.724		P62814	+	2153.4	2049.99	1996.85	2156.31	2265.48	2119.21	1992.35	2174.58	1815.71	2041.9	2335.31		0.820299	1.02205	1.35507	1.0725	0.824635	0.850653	0.864663	0.715507	1.35185	1.0594	0.986317			0.0100915	0.992713	0.00822434		0.160007	0.919389	-0.126574		0.219176	1	-0.081195			0.468986	0.589025	0.353361		0.353375	0.840297	0.150882		0.301502	0.986487	-0.216133
440	3226	sp|P62814|VATB2_MOUSE	P62814	Atp6v1b2	Atp6v1b2 (K460)	V-type proton ATPase subunit B, brain isoform OS=Mus musculus GN=Atp6v1b2 PE=1 SV=1	460	FLQKFEKNFITQG	1000			K.FEK#NFITQGPYENR.T	3	354.822	448.613	519.966	426.665	451.589	396.746	381.41	336.085	444.027	489.665	480.162		P62814	+	2153.4	2049.99	1996.85	2156.31	2265.48	2119.21	1992.35	2174.58	1815.71	2041.9	2335.31		0.791542	1.05126	1.25089	0.950526	0.957571	0.899344	0.919634	0.74244	1.17476	1.152	0.987716			0.0417203	0.973978	-0.0257618		0.110695	0.957693	-0.0716359		0.0737476	0.998838	-0.0179683			0.600865	0.606089	0.319375		0.579563	0.779246	0.20582		0.268416	1	-0.152906
441	2921	sp|Q9Z1G3|VATC1_MOUSE	Q9Z1G3	Atp6v1c1	Atp6v1c1 (K115)	V-type proton ATPase subunit C 1 OS=Mus musculus GN=Atp6v1c1 PE=1 SV=4	115	MAKYPIKQSLKNI	1000			K.YPIK#QSLK.N	1	132.992	141.966	154.77	112.26	162.669	201.008	167.729	150.789	219.439	189.422	257.69		Q9Z1G3	+	2548.4	3106.43	3150.14	2774	3165.87	3369.7	3370.9	3326.96	2453.54	3442.21	2901.61		1.02528	0.897854	0.965251	0.795063	1.00947	1.17194	0.977563	0.890443	1.75713	1.08112	1.74478			0.181331	0.899818	-0.0853334		0.0863998	0.930952	0.132372		0.347683	1	0.470959			0.973335	0.658545	0.259803		0.466522	0.638327	0.409828		0.36953	1	0.336021
442	2064	sp|P57746|VATD_MOUSE	P57746	Atp6v1d	Atp6v1d (K89)	V-type proton ATPase subunit D OS=Mus musculus GN=Atp6v1d PE=1 SV=1	89	VIQNVNKAQVKIR	1000			K.FTAGDFSTTVIQNVNK#AQVK.I	1	70.7733	84.3243	109.78	92.7957	70.0489	89.0614	72.0893	69.1636	93.9594	86.1605	110.55		P57746	+	1296	1492.87	1410.57	1340.07	1605.03	1352.7	1511.06	1464.33	1421.37	1392.89	1462.82		0.930417	0.962372	1.326	1.17982	0.743587	1.12176	0.812832	0.804734	1.12628	1.05392	1.2876			0.227576	0.815554	0.157798		0.0464045	0.968082	0.0548896		0.073558	0.994936	-0.0834745			0.777907	0.392229	0.502935		0.507803	0.698003	0.332346		0.309669	0.990363	-0.218412
443	2063	sp|P57746|VATD_MOUSE	P57746	Atp6v1d	Atp6v1d (K133)	V-type proton ATPase subunit D OS=Mus musculus GN=Atp6v1d PE=1 SV=1	133	GGEQLAKLKRNYA	1000			R.GGEQLAK#LK.R	1	200.353	165.113	252.214	122.015	215.825	199.055	167.52	225.268	272.349	285.722	241.493		P57746	+	1296	1492.87	1410.57	1340.07	1605.03	1352.7	1511.06	1464.33	1421.37	1392.89	1462.82		0.991269	0.709184	1.14651	0.583829	0.862225	0.943565	0.710862	0.986417	1.22862	1.31531	1.05855			0.830661	0.438551	-0.442228		0.455332	0.678575	-0.42937		0.255777	1	0.246854			0.31436	0.88183	-0.0970919		0.339086	0.846503	-0.151913		0.248481	0.986511	0.111916
444	3136	sp|P50518|VATE1_MOUSE	P50518	Atp6v1e1	Atp6v1e1 (K52)	V-type proton ATPase subunit E 1 OS=Mus musculus GN=Atp6v1e1 PE=1 SV=2	52	VQTQRLKIMEYYE	1000			R.LK#IM*EYYEK.K	1	80.3809	84.8478	95.8025	69.0336	92.4981	102.634	91.3138	93.8319	124.734	123.371	130.366		P50518	+	2397.6	2577.21	2517.1	2596.54	3013.96	2687.5	2470.4	2659.55	2268.65	2559.39	2683.07		0.983384	0.965689	1.11641	0.779852	0.900207	1.12019	1.08422	1.03488	1.61274	1.41392	1.42521			0.159228	0.90954	-0.0761253		0.127819	0.936704	-0.098981		0.612845	1	0.395697			1.09703	0.64414	0.269011		0.823374	0.799206	0.178475		1.05947	1	0.260759
445	3137	sp|P50518|VATE1_MOUSE	P50518	Atp6v1e1	Atp6v1e1 (K156)	V-type proton ATPase subunit E 1 OS=Mus musculus GN=Atp6v1e1 PE=1 SV=2	156	KAIPMYKIATKKD	1000			K.AIPM*YK#IATK.K	2	395.364	275.404	458.805	236.854	480.451	451.138	302.646	466.864	552.603	554.225	449.455		P50518	+	2397.6	2577.21	2517.1	2596.54	3013.96	2687.5	2470.4	2659.55	2268.65	2559.39	2683.07		0.976541	0.632834	1.07944	0.540201	0.944022	0.994103	0.725502	1.03957	1.4425	1.28239	0.992028			0.734289	0.406388	-0.516663		0.723431	0.556816	-0.55171		0.320371	1	0.281774			0.54844	0.788592	-0.171527		0.84645	0.724078	-0.274254		0.429178	0.99406	0.146836
446	3135	sp|P50518|VATE1_MOUSE	P50518	Atp6v1e1	Atp6v1e1 (K191)	V-type proton ATPase subunit E 1 OS=Mus musculus GN=Atp6v1e1 PE=1 SV=2	191	NGDRKIKVSNTLE	1000			K.IK#VSNTLESR.L	1	74.8357	88.4273	107.131	73.8045	81.727	113.221	94.1687	95.6437	106.209	98.0062	110.663		P50518	+	2397.6	2577.21	2517.1	2596.54	3013.96	2687.5	2470.4	2659.55	2268.65	2559.39	2683.07		0.928121	1.02026	1.26557	0.845202	0.806308	1.25271	1.13348	1.06935	1.39209	1.13865	1.22643			0.0889233	0.930364	0.0632581		0.0418276	0.986184	-0.0161612		0.45787	1	0.200494			0.902836	0.481215	0.408394		0.822277	0.728686	0.261295		0.219061	0.997847	0.0655562
447	3035	sp|Q8BVE3|VATH_MOUSE	Q8BVE3	Atp6v1h	Atp6v1h (K116)	V-type proton ATPase subunit H OS=Mus musculus GN=Atp6v1h PE=1 SV=1	116	IFFDYAKRSKSTA	1000			R.VSIFFDYAK#R.S	1	106.423	83.812	102.644	55.2021	73.4095	54.8455	57.6759	107.499	123.163	125.834	78.2362		Q8BVE3	+	2555.6	2463.84	2365.02	2625.44	2857.03	2351.11	2589.25	2595.55	2441.9	2353.83	2686.87		1.12815	0.921545	1.17577	0.569608	0.69608	0.631961	0.603452	1.12201	1.36638	1.44825	0.788829			0.694831	0.417417	-0.492272		1.14243	0.318598	-0.91904		0.00537212	1	-0.00480946			0.158282	0.843898	-0.147136		2.49033	0.358388	-0.641584		0.21127	0.992127	-0.139747
448	3034	sp|Q8BVE3|VATH_MOUSE	Q8BVE3	Atp6v1h	Atp6v1h (K325)	V-type proton ATPase subunit H OS=Mus musculus GN=Atp6v1h PE=1 SV=1	325	ENLEQQKYDDEDI	1000			K.QLENLEQQK#YDDEDISEDIK.F	1	17.5273	22.9084	16.888	10.0135	17.877	9.68116	11.5668	10.7266	14.26	28.1228	22.5083		Q8BVE3	+	2555.6	2463.84	2365.02	2625.44	2857.03	2351.11	2589.25	2595.55	2441.9	2353.83	2686.87		1.01574	1.37703	1.05756	0.564864	0.9267	0.609838	0.661606	0.612057	0.864869	1.76947	1.24067			0.320381	0.614544	-0.356471		0.058171	0.948245	-0.110953		0.123914	1	0.216238			0.00815388	0.991309	-0.0113347		0.116733	0.856721	0.166504		0.0522849	0.997215	0.0813002
449	2208	sp|P70704|AT8A1_MOUSE	P70704	Atp8a1	Atp8a1 (K27)	Phospholipid-transporting ATPase IA OS=Mus musculus GN=Atp8a1 PE=1 SV=2	27	TDDVSEKTSLADQ	1000			K.TDDVSEK#TSLADQEEVR.T	2	85.2232	65.7815	111.111	36.5007	119.422	104.004	71.7774	100.676	138.463	123.667	71.3534		P70704	+	2643.7	2805.28	3059.4	2651.45	2784.98	3021.85	2959.83	2754.03	2647.5	3185.58	2920.28		0.867853	0.631288	0.977733	0.370611	1.15441	0.926567	0.652863	0.98414	1.40799	1.04512	0.657795			0.717206	0.285052	-0.725294		1.41331	0.34072	-0.7878		0.111012	1	0.125509			0.659755	0.535393	-0.380157		0.974319	0.510426	-0.510344		0.0116638	1	-0.00942875
450	2211	sp|P70704|AT8A1_MOUSE	P70704	Atp8a1	Atp8a1 (K587)	Phospholipid-transporting ATPase IA OS=Mus musculus GN=Atp8a1 PE=1 SV=2	587	RLAETSKYKEITL	1000			R.LAETSK#YK.E	1	88.092	84.372	135.209	56.1732	125.648	104.039	90.7903	121.797	154.745	117.203	106.288		P70704	+	2643.7	2805.28	3059.4	2651.45	2784.98	3021.85	2959.83	2754.03	2647.5	3185.58	2920.28		0.815157	0.735765	1.08115	0.518279	1.1037	0.842245	0.750396	1.0819	1.42987	0.900055	0.890385			0.952811	0.367565	-0.532876		0.835104	0.60071	-0.450065		0.430111	1	0.255304			0.843067	0.756423	-0.18774		0.358061	0.826264	-0.172609		0.761893	1	0.120366
451	2210	sp|P70704|AT8A1_MOUSE	P70704	Atp8a1	Atp8a1 (K922)	Phospholipid-transporting ATPase IA OS=Mus musculus GN=Atp8a1 PE=1 SV=2	922	RKENMLKYPELYK	1000			K.ENM*LK#YPELYK.T	7	1192.44	1177.8	1321.18	778.172	1170.5	1149.1	1246.22	1604.64	1667.09	1435.13	1234.86		P70704	+	2643.7	2805.28	3059.4	2651.45	2784.98	3021.85	2959.83	2754.03	2647.5	3185.58	2920.28		1.03834	0.966519	0.994127	0.675628	0.96753	0.875385	0.969265	1.3413	1.44956	1.0371	0.973442			0.656522	0.647799	-0.268334		0.914844	0.656165	-0.379203		0.555381	1	0.227011			0.189987	0.908293	0.0768027		0.159251	0.900666	-0.101747		0.175722	0.990643	0.0920729
452	2209	sp|P70704|AT8A1_MOUSE	P70704	Atp8a1	Atp8a1 (K1101)	Phospholipid-transporting ATPase IA OS=Mus musculus GN=Atp8a1 PE=1 SV=2	1101	GAVVLGKSLTERA	1000			K.SQDPGAVVLGK#SLTER.A	2	454.562	387.655	481.11	215.506	462.798	352.212	309.746	378.679	580.132	519.098	395.041		P70704	+	2643.7	2805.28	3059.4	2651.45	2784.98	3021.85	2959.83	2754.03	2647.5	3185.58	2920.28		1.04128	0.836868	0.952348	0.492226	1.00637	0.705862	0.633765	0.832706	1.32702	0.986845	0.81923			0.936503	0.327848	-0.593053		0.794556	0.563834	-0.514476		0.150901	1	0.121205			0.540764	0.702815	-0.247916		0.87434	0.7423	-0.23702		0.0260886	1	-0.0137324
453	2212	sp|P70704|AT8A1_MOUSE	P70704	Atp8a1	Atp8a1 (K1111)	Phospholipid-transporting ATPase IA OS=Mus musculus GN=Atp8a1 PE=1 SV=2	1111	ERAQLLKNVFKKN	1000			R.AQLLK#NVFK.K	1	155.437	108.97	176.287	72.3505	207.283	167.193	136.219	150.741	280.058	188.973	162.203		P70704	+	2643.7	2805.28	3059.4	2651.45	2784.98	3021.85	2959.83	2754.03	2647.5	3185.58	2920.28		0.924235	0.610619	0.905781	0.428941	1.16998	0.869728	0.723456	0.860405	1.66284	0.932507	0.873119			0.897882	0.266258	-0.701407		0.587964	0.62058	-0.470029		0.476053	1	0.380002			0.876777	0.533547	-0.356271		0.325605	0.812	-0.192573		0.703161	1	0.245065
454	4687	sp|P98200|AT8A2_MOUSE	P98200	Atp8a2	Atp8a2 (K614)	Phospholipid-transporting ATPase IB OS=Mus musculus GN=Atp8a2 PE=1 SV=1	614	EASIILKDRAQRL	1000			K.VYQEASIILK#DR.A	2	223.998	199.043	239.768	103.207	323.884	249.467	215.839	284.308	474.343	269.801	224.991		P98200	+	2590.5	2336.52	3115.04	2291.49	2123.36	3114.87	3023.45	2745.56	2536.91	3253.17	2540.66		0.820976	0.808813	0.730801	0.427621	1.44822	0.760402	0.677795	0.983168	1.77524	0.787423	0.840795			0.609765	0.38407	-0.574709		0.599002	0.565509	-0.558539		0.276122	1	0.236666			0.243087	0.764574	-0.229572		0.342431	0.746171	-0.281083		0.202422	0.985242	0.101729
455	1721	sp|O70228|ATP9A_MOUSE	O70228	Atp9a	Atp9a (K48)	Probable phospholipid-transporting ATPase IIA OS=Mus musculus GN=Atp9a PE=1 SV=3	48	WLGHPEKRDQRYP	1000			R.TVWLGHPEK#R.D	1	114.022	152.124	169.652	105.523	108.907	115.6	127.729	100.983	125.939	127.097	141.092		O70228	+	2087.4	1961.31	2169.08	2006.25	2005.96	2151.45	2106.17	1778.89	2178.66	2117.59	2069.15		0.875714	1.24346	1.2539	0.843226	0.870387	0.861404	0.972248	0.910085	0.926724	0.962221	1.09318			0.0365796	0.971435	-0.0271874		0.492295	0.895519	0.144386		0.168858	1	0.0929215			0.498966	0.624389	0.317949		1.40388	0.548033	0.421842		0.0568176	1	-0.0420164
456	1718	sp|O70228|ATP9A_MOUSE	O70228	Atp9a	Atp9a (K367)	Probable phospholipid-transporting ATPase IIA OS=Mus musculus GN=Atp9a PE=1 SV=3	367	VIRRDSKIPGTVV	1000			R.DSK#IPGTVVR.S	1	159.191	168.56	214.891	135.804	191.112	183.681	185.968	175.483	215.541	163.656	222.294		O70228	+	2087.4	1961.31	2169.08	2006.25	2005.96	2151.45	2106.17	1778.89	2178.66	2117.59	2069.15		0.845471	0.952785	1.09832	0.750438	1.05621	0.946491	0.978884	1.09363	1.0968	0.856796	1.19103			0.473914	0.760927	-0.178444		0.19181	0.933257	0.0975584		0.641576	1	0.298479			0.723457	0.788025	0.166692		0.770223	0.632989	0.375014		0.699512	0.990994	0.163541
457	1719	sp|O70228|ATP9A_MOUSE	O70228	Atp9a	Atp9a (K447)	Probable phospholipid-transporting ATPase IIA OS=Mus musculus GN=Atp9a PE=1 SV=3	447	GPTVTTKVRRTMS	1000			K.GPTVTTK#VR.R	2	139.718	104.292	185.461	80.8071	212.283	159.865	126.424	186.644	248.746	190.189	116.29		O70228	+	2087.4	1961.31	2169.08	2006.25	2005.96	2151.45	2106.17	1778.89	2178.66	2117.59	2069.15		0.777512	0.617687	0.993203	0.46787	1.22929	0.86314	0.697263	1.21878	1.32625	1.04329	0.652848			0.921898	0.293533	-0.642707		2.13343	0.291161	-0.819017		0.133601	1	0.100032			0.718722	0.620069	-0.297571		0.817561	0.50921	-0.541561		0.0499466	1	-0.0349063
458	1720	sp|O70228|ATP9A_MOUSE	O70228	Atp9a	Atp9a (K1044)	Probable phospholipid-transporting ATPase IIA OS=Mus musculus GN=Atp9a PE=1 SV=3	1044	SPPSYSKLTSxxx	1000			R.FSPPSYSK#LTS.-	2	419.071	310.008	504.621	222.088	408.641	420.334	291.205	438.2	544.713	456.615	379.635		O70228	+	2087.4	1961.31	2169.08	2006.25	2005.96	2151.45	2106.17	1778.89	2178.66	2117.59	2069.15		0.945329	0.744267	1.09544	0.521246	0.959226	0.91995	0.65104	1.15991	1.17728	1.01534	0.863926			0.773783	0.413697	-0.492264		0.720828	0.556051	-0.572246		0.0887047	0.99526	0.0803798			0.721774	0.814759	-0.147127		0.806485	0.685756	-0.29479		0.216514	1	-0.0545581
459	4881	sp|P98195|ATP9B_MOUSE	P98195	Atp9b	Atp9b (K1143)	Probable phospholipid-transporting ATPase IIB OS=Mus musculus GN=Atp9b PE=1 SV=4	1143	SPPSYSKLSSxxx	1000			K.LSPPSYSK#LSS.-	1	149.819	117.735	157.035	79.1246	168.694	148.957	106.466	164.143	191.714	197.003	151.535		P98195	+	857.9	821.28	877.138	799.224	782.752	843.41	800.342	825.34	807.67	887.591	850.239		0.920456	0.755594	0.943628	0.521814	1.13592	0.93088	0.701143	1.04824	1.2511	1.16986	0.939386			0.74137	0.428015	-0.475536		0.653452	0.59836	-0.507049		0.210519	1	0.1808			0.402253	0.840338	-0.1304		0.979423	0.75467	-0.229593		0.16147	0.997213	0.045862
460	1757	sp|P28658|ATX10_MOUSE	P28658	Atxn10	Atxn10 (K34)	Ataxin-10 OS=Mus musculus GN=Atxn10 PE=1 SV=2	34	ALTALFKEQRNRE	1000			R.ALTALFK#EQR.N	1	119.414	142.047	142.349	106.161	124.535	153.547	123.259	141.446	135.069	147.425	200.864		P28658	+	1911.8	1832.43	1589.9	2430	2288.33	1635.35	1836.59	1877.27	1976.58	1615.95	1773.25		0.907797	1.12663	1.30125	0.634948	0.790953	1.36461	0.975401	1.09507	0.993154	1.32593	1.6463			0.0175488	0.983859	0.0210694		0.131797	0.905098	0.165608		0.264675	1	0.353243			0.662171	0.540477	0.366206		0.591366	0.594958	0.443064		0.280593	0.984056	0.218306
461	1758	sp|P28658|ATX10_MOUSE	P28658	Atxn10	Atxn10 (K55)	Ataxin-10 OS=Mus musculus GN=Atxn10 PE=1 SV=2	55	RVLDILKKSTHAV	1000			R.VLDILK#K.S	1	60.557	69.0117	61.9806	40.2034	59.4606	81.4221	58.6789	75.2504	68.2973	105.76	77.8848		P28658	+	1911.8	1832.43	1589.9	2430	2288.33	1635.35	1836.59	1877.27	1976.58	1615.95	1773.25		0.983263	1.16908	1.21014	0.513578	0.8066	1.54554	0.991785	1.24432	1.0726	2.03163	1.36342			0.0101758	0.990174	-0.016205		0.282842	0.80238	-0.262032		0.175538	1	0.253623			0.371946	0.641485	0.328931		0.0156952	0.98271	0.0154239		0.125004	0.987076	0.118685
462	1754	sp|P28658|ATX10_MOUSE	P28658	Atxn10	Atxn10 (K262)	Ataxin-10 OS=Mus musculus GN=Atxn10 PE=1 SV=2	262	GEEQLTKDDISIF	1000			K.LVGEEQLTK#DDISIFVR.H	8	383.487	294.77	424.694	201.243	432.924	395.377	297.884	426.467	721.749	420.657	405.755		P28658	+	1911.8	1832.43	1589.9	2430	2288.33	1635.35	1836.59	1877.27	1976.58	1615.95	1773.25		0.916077	0.734648	1.21992	0.378215	0.864006	1.10414	0.740726	1.03748	1.66761	1.18884	1.045			0.460027	0.43234	-0.551372		0.649541	0.574881	-0.531552		0.290534	1	0.383486			0.253116	0.782241	-0.206236		0.70488	0.731783	-0.254096		0.313966	0.987712	0.248548
463	1753	sp|P28658|ATX10_MOUSE	P28658	Atxn10	Atxn10 (K288)	Ataxin-10 OS=Mus musculus GN=Atxn10 PE=1 SV=2	288	QCRNVLKLTSEPH	1000			R.NVLK#LTSEPHTEDK.E	3	389.566	295.89	410.007	188.636	441.408	416.771	300.882	379.502	513.259	487.383	474.838		P28658	+	1911.8	1832.43	1589.9	2430	2288.33	1635.35	1836.59	1877.27	1976.58	1615.95	1773.25		0.93394	0.740086	1.18196	0.355795	0.884101	1.16806	0.750868	0.926546	1.19015	1.38237	1.22732			0.416927	0.443102	-0.555288		0.226023	0.827509	-0.261673		0.330079	1	0.508068			0.22142	0.787297	-0.210151		0.0206514	0.982544	0.0157836		0.382551	1	0.37313
464	1756	sp|P28658|ATX10_MOUSE	P28658	Atxn10	Atxn10 (K384)	Ataxin-10 OS=Mus musculus GN=Atxn10 PE=1 SV=2	384	IGNLCYKNKENQD	1000			R.LIGNLCYK#NK.E	1	196.408	219.811	197.717	130.929	173.67	252	216.752	192.367	254.91	225.482	312.781		P28658	+	1911.8	1832.43	1589.9	2430	2288.33	1635.35	1836.59	1877.27	1976.58	1615.95	1773.25		1.01722	1.18773	1.23132	0.533495	0.751457	1.52576	1.16855	1.01462	1.27694	1.3816	1.7465			0.0082283	0.991276	0.0128956		0.249187	0.838113	0.234604		0.398232	1	0.530831			0.41408	0.600116	0.358032		0.923429	0.516996	0.51206		0.485158	1	0.395893
465	1755	sp|P28658|ATX10_MOUSE	P28658	Atxn10	Atxn10 (K467)	Ataxin-10 OS=Mus musculus GN=Atxn10 PE=1 SV=2	467	GDKLILKSNNDIP	1000			K.LILK#SNNDIPPP.-	1	407.975	295.505	462.553	200.854	442.279	468.652	306.999	418.925	482.341	552.109	408.546		P28658	+	1911.8	1832.43	1589.9	2430	2288.33	1635.35	1836.59	1877.27	1976.58	1615.95	1773.25		0.917703	0.693501	1.25113	0.355456	0.831167	1.2324	0.718845	0.959667	1.04942	1.46929	0.99079			0.39434	0.451349	-0.550454		0.569708	0.649798	-0.43324		0.215826	1	0.328143			0.19937	0.795194	-0.205318		0.314318	0.838104	-0.155784		0.191712	0.9937	0.193205
466	3830	sp|P70295|AUP1_MOUSE	P70295	Aup1	Aup1 (K250)	Ancient ubiquitous protein 1 OS=Mus musculus GN=Aup1 PE=1 SV=1	250	VQQLVAKELGQIG	1000			R.VQQLVAK#ELGQIGTR.L	1	68.3456	38.3947	60.9663	27.7971	83.4012	49.1113	40.5363	62.504	86.1248	91.0106	56.1334		P70295	+	182.2	170.832	200.116	158.41	141.418	189.03	173.967	195.895	203.572	202.229	232.961		0.88643	0.531108	0.719931	0.414666	1.39364	0.61395	0.550631	0.753992	0.999752	1.06348	0.569405			1.19689	0.144981	-0.905857		1.41757	0.372064	-0.730346		0.277487	1	0.125577			0.683591	0.375508	-0.560721		0.973785	0.555606	-0.45289		0.0212515	1	-0.00936078
467	277	sp|Q8CI32|BAG5_MOUSE	Q8CI32	Bag5	Bag5 (K48)	BAG family molecular chaperone regulator 5 OS=Mus musculus GN=Bag5 PE=1 SV=1	48	LERILTKQLFEID	1000			R.ILTK#QLFEIDSVDTEGK.G	1	24.7151	22.874	32.1627	21.4212	21.1084	22.7752	15.4005	24.3896	40.7737	30.9337	20.1009		Q8CI32	+	847	850.619	807.053	938.047	964.741	796.242	893.316	859.291	721.309	843.821	847.892		0.962901	0.887381	1.31508	0.753569	0.722016	0.943889	0.568896	0.93663	1.86535	1.20972	0.782308			0.251506	0.793964	-0.178197		1.071	0.313605	-0.943869		0.476719	1	-0.362686			0.261262	0.817043	0.16694		1.23303	0.403204	-0.666413		1.52375	0.965253	-0.497624
468	3814	sp|Q9Z1R2|BAG6_MOUSE	Q9Z1R2	Bag6	Bag6 (K56)	Large proline-rich protein BAG6 OS=Mus musculus GN=Bag6 PE=1 SV=1	56	VSIPSEKQRLIYQ	1000			K.EHIAASVSIPSEK#QR.L	4	602.347	478.074	471.495	200.012	706.628	715.744	470.81	695.391	391.258	758.678	546.486		Q9Z1R2	+	1658.9	2177.53	1984.3	1563.66	1955.13	1925.05	1986	2066.55	1682.16	2141.41	1758.49		1.13217	0.684567	0.740892	0.39884	1.12694	1.15931	0.739183	1.04923	0.725237	1.1047	0.968998			0.437196	0.449345	-0.526139		0.214229	0.889503	-0.157215		0.243301	1	0.312479			0.177753	0.816717	-0.181002		0.149469	0.889301	0.120241		0.227703	0.994745	0.177541
469	278	sp|Q3UHD1|BAI1_MOUSE	Q3UHD1	Bai1	Bai1 (K1239)	Brain-specific angiogenesis inhibitor 1 OS=Mus musculus GN=Bai1 PE=1 SV=1	1239	CRSVLNKDIAACR	1000			R.SVLNK#DIAACR.T	1	90.8715	41.9039	79.4824	29.6386	67.7174	58.4495	42.1514	53.8044	108.053	114.019	71.8839		Q3UHD1	+	2320.2	2044.56	2712.4	1869.67	1748.43	2636.51	2243.83	2108.85	2361.73	2571.91	2371.41		1.09605	0.573566	0.820062	0.443631	1.08388	0.620415	0.525716	0.714005	1.28037	1.24065	0.848308			1.91823	0.112129	-0.87519		0.568369	0.53516	-0.643048		0.273432	1	0.305253			0.94051	0.353539	-0.530053		0.560361	0.656058	-0.365592		0.26553	1	0.170315
470	281	sp|Q3UHD1|BAI1_MOUSE	Q3UHD1	Bai1	Bai1 (K1254)	Brain-specific angiogenesis inhibitor 1 OS=Mus musculus GN=Bai1 PE=1 SV=1	1254	TITGTFKRPSLPE	1000			R.TATITGTFK#RPSLPEEEK.M	1	116.484	35.4021	88.3708	30.3274	72.0483	54.8756	34.0137	87.9093	133.395	114.344	45.1779		Q3UHD1	+	2320.2	2044.56	2712.4	1869.67	1748.43	2636.51	2243.83	2108.85	2361.73	2571.91	2371.41		1.2147	0.418943	0.788282	0.392461	0.997018	0.50359	0.366767	1.00859	1.36658	1.07569	0.460941		+	2.04867	0.0437978	-1.17577		1.83709	0.0773529	-1.47159		0.146649	0.997948	-0.0841287			1.13422	0.128847	-0.830632		2.67215	0.0808035	-1.19414		1.08814	1	-0.219066
471	283	sp|Q3UHD1|BAI1_MOUSE	Q3UHD1	Bai1	Bai1 (K1308)	Brain-specific angiogenesis inhibitor 1 OS=Mus musculus GN=Bai1 PE=1 SV=1	1308	NHSLTLKKDKAPK	1000			R.YPGGPLPDFPNHSLTLK#K.D	1	596.424	73.8242	376.052	47.2303	172.293	100.965	71.1071	255.741	528.96	440.683	121.182		Q3UHD1	+	2320.2	2044.56	2712.4	1869.67	1748.43	2636.51	2243.83	2108.85	2361.73	2571.91	2371.41		1.56032	0.21917	0.841544	0.153334	0.59814	0.232449	0.192356	0.736099	1.35949	1.04005	0.310179		+	1.74273	0.0182941	-2.21722	+	1.42446	0.048642	-2.05272		0.266982	1	0.299892			1.27525	0.0136	-1.87208		1.79189	0.0279704	-1.77526		0.259343	1	0.164954
472	280	sp|Q3UHD1|BAI1_MOUSE	Q3UHD1	Bai1	Bai1 (K1314)	Brain-specific angiogenesis inhibitor 1 OS=Mus musculus GN=Bai1 PE=1 SV=1	1314	KKDKAPKSSFIGD	1000			K.APK#SSFIGDGDIFK.K	3	904.36	147.227	679.369	119.336	415.172	191.91	186.268	546.043	978.542	916.074	241.143		Q3UHD1	+	2320.2	2044.56	2712.4	1869.67	1748.43	2636.51	2243.83	2108.85	2361.73	2571.91	2371.41		1.33227	0.246129	0.856107	0.218164	0.811626	0.248797	0.283741	0.885026	1.4162	1.21745	0.34757		+	2.07121	0.0191385	-2.03821	+	2.31794	0.0345455	-1.87421		0.74018	1	0.404342			1.73147	0.0106798	-1.69307		2.51608	0.030208	-1.59676		0.859023	1	0.269404
473	279	sp|Q3UHD1|BAI1_MOUSE	Q3UHD1	Bai1	Bai1 (K1325)	Brain-specific angiogenesis inhibitor 1 OS=Mus musculus GN=Bai1 PE=1 SV=1	1325	GDGDIFKKLDSEL	1000			K.SSFIGDGDIFK#K.L	2	353.437	104.448	247.393	72.5855	215.547	161.508	106.72	304.476	453.71	370.681	134.286		Q3UHD1	+	2320.2	2044.56	2712.4	1869.67	1748.43	2636.51	2243.83	2108.85	2361.73	2571.91	2371.41		1.24582	0.417802	0.745938	0.317508	1.00824	0.500997	0.388979	1.1808	1.57115	1.17873	0.463119		+	1.92789	0.0399835	-1.27248	+	2.3815	0.0505	-1.61266		0.103622	0.99661	0.0674009			1.08047	0.102816	-0.927343		2.47155	0.057658	-1.33521		0.765546	0.994585	-0.0675371
474	282	sp|Q3UHD1|BAI1_MOUSE	Q3UHD1	Bai1	Bai1 (K1337)	Brain-specific angiogenesis inhibitor 1 OS=Mus musculus GN=Bai1 PE=1 SV=1	1337	LSRAQEKALDTSY	1000			R.AQEK#ALDTSYVILPTATATLRPK.P	3	107.545	30.6639	86.6545	21.5634	60.8932	51.6627	24.7448	88.7257	104.598	78.5432	43.2952		Q3UHD1	+	2320.2	2044.56	2712.4	1869.67	1748.43	2636.51	2243.83	2108.85	2361.73	2571.91	2371.41		1.2292	0.397725	0.847215	0.30585	0.923587	0.519642	0.292449	1.11573	1.17449	0.809859	0.48416		+	1.96545	0.0387137	-1.30917		0.95704	0.181679	-1.43868		0.0620816	0.994084	-0.0822033			1.31361	0.0728944	-0.964033		1.40999	0.180997	-1.16123		0.308565	0.990486	-0.217141
475	2244	sp|Q8BKX1|BAIP2_MOUSE	Q8BKX1	Baiap2	Baiap2 (K40)	Brain-specific angiogenesis inhibitor 1-associated protein 2 OS=Mus musculus GN=Baiap2 PE=1 SV=2	40	MGKNYEKALAGVT	1000			K.NYEK#ALAGVTFAAK.G	1	158.525	58.84	166.517	47.4605	193.265	82.5115	64.7894	164.349	292.655	240.214	67.5944		Q8BKX1	+	3426.5	4103.41	5501.73	2650.16	3236.28	5061.77	4530.2	4138.09	4209.15	5332.53	4481.14		1.01868	0.315731	0.666419	0.394319	1.31491	0.358923	0.314902	0.874491	1.53091	0.991868	0.332132		+	1.55577	0.0381071	-1.44007	+	1.77432	0.0493953	-1.76497		0.540586	1	-0.133913			1.22118	0.0559192	-1.09493		2.34372	0.0357975	-1.48752		0.438151	1	-0.268851
476	2245	sp|Q8BKX1|BAIP2_MOUSE	Q8BKX1	Baiap2	Baiap2 (K121)	Brain-specific angiogenesis inhibitor 1-associated protein 2 OS=Mus musculus GN=Baiap2 PE=1 SV=2	121	YLSAALKKYQTEQ	1000			R.YLSAALK#K.Y	1	200.228	48.3636	157.335	27.5304	164.859	104.943	63.3713	251.141	326.796	246.053	86.6525		Q8BKX1	+	3426.5	4103.41	5501.73	2650.16	3236.28	5061.77	4530.2	4138.09	4209.15	5332.53	4481.14		1.27057	0.256272	0.621803	0.225873	1.10762	0.450793	0.30416	1.31961	1.68814	1.00328	0.420454		+	1.7323	0.0283504	-1.6892	+	1.8054	0.0484776	-1.87029		0.272106	1	0.269839			1.2498	0.0310287	-1.34407		1.98487	0.0352821	-1.59284		0.280564	1	0.134901
477	3119	sp|Q91XV3|BASP1_MOUSE	Q91XV3	Basp1	Basp1 (K10)	Brain acid soluble protein 1 OS=Mus musculus GN=Basp1 PE=1 SV=3	10	KLSKKKKGYNVND	1000			K.K#GYNVNDEK.A	1	48.8273	28.4587	53.9461	18.4424	79.8609	71.1005	50.3991	62.2201	96.5548	95.0205	73.3231		Q91XV3	+	3582.2	4334.25	4784.91	2635.18	3532.99	4592.12	4258.94	4680.43	3903.42	4643.62	4389.92		0.860712	0.414616	0.71192	0.441929	1.42737	0.977696	0.747249	0.83944	1.56197	1.29213	1.0547			0.686241	0.272238	-0.762518		0.478171	0.662584	-0.425292		0.588128	1	0.655183			0.41653	0.541656	-0.417382		0.319125	0.843429	-0.147836		0.700685	1	0.520245
478	3117	sp|Q91XV3|BASP1_MOUSE	Q91XV3	Basp1	Basp1 (K18)	Brain acid soluble protein 1 OS=Mus musculus GN=Basp1 PE=1 SV=3	18	YNVNDEKAKDKDK	1000			K.GYNVNDEK#AK.D	1	267.377	169.448	289.676	113.127	352.581	311.482	259.768	340.97	414.668	406.046	258.072		Q91XV3	+	3582.2	4334.25	4784.91	2635.18	3532.99	4592.12	4258.94	4680.43	3903.42	4643.62	4389.92		0.952951	0.499136	0.772921	0.54809	1.27413	0.865997	0.778719	0.930095	1.35629	1.11639	0.750552			0.954029	0.277738	-0.661985		1.1638	0.502804	-0.552052		0.468856	1	0.305125			0.458761	0.629216	-0.316848		0.463377	0.746039	-0.274596		0.270883	0.994933	0.170187
479	3109	sp|Q91XV3|BASP1_MOUSE	Q91XV3	Basp1	Basp1 (K25)	Brain acid soluble protein 1 OS=Mus musculus GN=Basp1 PE=1 SV=3	25	AKDKDKKAEGAGT	1000			K.K#AEGAGTEEEGTPK.E	2	92.926	59.1202	141.376	56.8421	224.626	142.955	127.201	143.107	185.851	193.382	139.574		Q91XV3	+	3582.2	4334.25	4784.91	2635.18	3532.99	4592.12	4258.94	4680.43	3903.42	4643.62	4389.92		0.653608	0.343679	0.744446	0.543489	1.60195	0.784361	0.752521	0.770381	1.19964	1.04928	0.801083			0.686199	0.253392	-0.803839		0.697123	0.69512	-0.3503		0.610848	1	0.558566			0.381865	0.523454	-0.458703		0.202616	0.92704	-0.0728439		0.508659	1	0.423628
480	3115	sp|Q91XV3|BASP1_MOUSE	Q91XV3	Basp1	Basp1 (K38)	Brain acid soluble protein 1 OS=Mus musculus GN=Basp1 PE=1 SV=3	38	EEEGTPKESEPQA	1000			K.AEGAGTEEEGTPK#ESEPQAAADATEVK.E	6	108.995	118.961	176.502	86.9914	252.494	179.05	147.516	138.328	220.699	234.939	219.146		Q91XV3	+	3582.2	4334.25	4784.91	2635.18	3532.99	4592.12	4258.94	4680.43	3903.42	4643.62	4389.92		0.657727	0.59331	0.797382	0.713602	1.54489	0.842852	0.748735	0.638874	1.22221	1.09367	1.07911			0.389797	0.557982	-0.394336		0.0677041	0.956673	-0.0779062		0.401956	1	0.341718			0.041632	0.96037	-0.0491992		0.377703	0.799289	0.19955		0.420927	0.987628	0.20678
481	3114	sp|Q91XV3|BASP1_MOUSE	Q91XV3	Basp1	Basp1 (K52)	Brain acid soluble protein 1 OS=Mus musculus GN=Basp1 PE=1 SV=3	52	ADATEVKESTEEK	1000			K.ESEPQAAADATEVK#ESTEEK.P	12	583.81	546.022	838.264	405.866	970.992	910.254	931.251	1119.92	1083.57	1030.25	603.7		Q91XV3	+	3582.2	4334.25	4784.91	2635.18	3532.99	4592.12	4258.94	4680.43	3903.42	4643.62	4389.92		0.797596	0.616534	0.857369	0.75376	1.34504	0.970085	1.0701	1.17101	1.35854	1.0858	0.673015			0.49101	0.573925	-0.342916		0.4412	0.649967	-0.499624		0.12698	1	0.146359			0.00250776	0.998201	0.00222015		0.139206	0.835498	-0.222168		0.00646419	1	0.0114215
482	3107	sp|Q91XV3|BASP1_MOUSE	Q91XV3	Basp1	Basp1 (K58)	Brain acid soluble protein 1 OS=Mus musculus GN=Basp1 PE=1 SV=3	58	KESTEEKPKDAAD	1000			K.ESTEEK#PK.D	1	6.57954	4.61081	37.2054	19.1903	70.3037	51.6425	66.7784	18.5867	49.411	14.9892	28.5826		Q91XV3	+	3582.2	4334.25	4784.91	2635.18	3532.99	4592.12	4258.94	4680.43	3903.42	4643.62	4389.92		0.186714	0.108142	0.790428	0.74029	2.02286	1.14321	1.59391	0.403689	1.28679	0.328134	0.661873			0.146101	0.626203	-0.568585		0.400577	0.493006	0.889447		0.393743	1	1.18852			0.0548404	0.869366	-0.223449		0.459354	0.384721	1.1669		0.322001	1	1.05358
483	3122	sp|Q91XV3|BASP1_MOUSE	Q91XV3	Basp1	Basp1 (K60)	Brain acid soluble protein 1 OS=Mus musculus GN=Basp1 PE=1 SV=3	60	STEEKPKDAADGE	82.5059			K.ESTEEKPK#DAADGEAK.A	3	1107.4	1105.92	1340.49	530.661	1901.14	1971	1184.15	902.151	2050.03	1828.82	1863.71		Q91XV3	+	3582.2	4334.25	4784.91	2635.18	3532.99	4592.12	4258.94	4680.43	3903.42	4643.62	4389.92		0.822616	0.678977	0.745473	0.535859	1.43191	1.14213	0.739861	0.512905	1.39752	1.04799	1.1297			0.341232	0.593408	-0.35979		0.00500195	0.99295	0.00821412		0.251549	1	0.292938			0.013708	0.990913	-0.0146535		0.314681	0.743759	0.28567		0.264371	0.99744	0.158
484	3108	sp|Q91XV3|BASP1_MOUSE	Q91XV3	Basp1	Basp1 (K68)	Brain acid soluble protein 1 OS=Mus musculus GN=Basp1 PE=1 SV=3	68	AADGEAKAEEKEA	1000			K.DAADGEAK#AEEK.E	4	189.36	191.023	317.648	126.507	455.54	455.887	334.943	372.325	467.718	455.304	446.995		Q91XV3	+	3582.2	4334.25	4784.91	2635.18	3532.99	4592.12	4258.94	4680.43	3903.42	4643.62	4389.92		0.638975	0.53274	0.802447	0.580293	1.55858	1.20002	0.950634	0.961569	1.44839	1.18519	1.23081			0.276663	0.610897	-0.369041		0.18424	0.914941	-0.127727		0.58911	1	0.590144			0.0175541	0.983087	-0.023905		0.837598	0.826265	0.149729		0.655954	1	0.455206
485	3110	sp|Q91XV3|BASP1_MOUSE	Q91XV3	Basp1	Basp1 (K81)	Brain acid soluble protein 1 OS=Mus musculus GN=Basp1 PE=1 SV=3	81	DKAAAAKEEAPKA	1000			K.AAAAK#EEAPK.A	2	83.6841	66.5315	206.802	61.977	303.794	268.473	216.078	183.907	310.97	211.83	219.168		Q91XV3	+	3582.2	4334.25	4784.91	2635.18	3532.99	4592.12	4258.94	4680.43	3903.42	4643.62	4389.92		0.459356	0.301835	0.84984	0.462463	1.6908	1.14959	0.997621	0.772625	1.5665	0.896988	0.981698			0.360449	0.407951	-0.680097		0.0571635	0.96857	-0.0545579		0.572121	1	0.864835			0.183373	0.714631	-0.334961		0.323158	0.783727	0.222898		0.575989	1	0.729897
486	3111	sp|Q91XV3|BASP1_MOUSE	Q91XV3	Basp1	Basp1 (K86)	Brain acid soluble protein 1 OS=Mus musculus GN=Basp1 PE=1 SV=3	86	AKEEAPKAEPEKS	1000			K.EEAPK#AEPEK.S	2	36.6618	31.09	67.6454	23.1904	101.623	72.9448	71.5928	61.1934	76.1429	81.5183	84.7383		Q91XV3	+	3582.2	4334.25	4784.91	2635.18	3532.99	4592.12	4258.94	4680.43	3903.42	4643.62	4389.92		0.577829	0.404989	0.798179	0.496859	1.62399	0.896844	0.949081	0.738166	1.10134	0.991139	1.08983			0.535507	0.345838	-0.684417		0.246076	0.904567	0.128208		0.906286	1	0.847756			0.273257	0.662772	-0.339281		1.83893	0.549751	0.405664		0.975775	0.855163	0.712818
487	3113	sp|Q91XV3|BASP1_MOUSE	Q91XV3	Basp1	Basp1 (K146)	Brain acid soluble protein 1 OS=Mus musculus GN=Basp1 PE=1 SV=3	146	PEEGEAKKTEAPA	1000			K.AGEASAESTGAADGAAPEEGEAK#K.T	4	265.994	147.973	319.342	111.624	348.713	265.222	189.312	340.511	420.5	396.164	187.885		Q91XV3	+	3582.2	4334.25	4784.91	2635.18	3532.99	4592.12	4258.94	4680.43	3903.42	4643.62	4389.92		0.929358	0.427298	0.835302	0.53016	1.23534	0.722864	0.556336	0.910555	1.34829	1.06777	0.535669			1.38887	0.148016	-0.849991		1.63183	0.227764	-1.00346		0.00439567	1	-0.00314851			0.869743	0.381284	-0.504855		0.942935	0.408791	-0.726007		0.20018	0.989953	-0.138086
488	3120	sp|Q91XV3|BASP1_MOUSE	Q91XV3	Basp1	Basp1 (K159)	Brain acid soluble protein 1 OS=Mus musculus GN=Basp1 PE=1 SV=3	159	AAGPEAKSDAAPA	298.178			K.KTEAPAAAGPEAK#SDAAPAASDSK.P	1	109.343	55.61	153.354	45.6381	173.959	130.013	124.265	318.949	228.77	198.875	68.1616		Q91XV3	+	3582.2	4334.25	4784.91	2635.18	3532.99	4592.12	4258.94	4680.43	3903.42	4643.62	4389.92		0.81898	0.344249	0.859911	0.464677	1.32111	0.759636	0.782852	1.82839	1.57249	1.1491	0.416597			1.09773	0.132471	-0.978902		0.796948	0.238707	-1.38294		0.125146	1	0.205367			0.838565	0.277141	-0.633765		0.545883	0.363509	-1.10548		0.0323185	1	0.0704288
489	3112	sp|Q91XV3|BASP1_MOUSE	Q91XV3	Basp1	Basp1 (K170)	Brain acid soluble protein 1 OS=Mus musculus GN=Basp1 PE=1 SV=3	170	PAASDSKPSSAEP	1000			K.SDAAPAASDSK#PSSAEPAPSSK.E	3	232.007	131.705	250.561	90.3543	285.426	188.512	136.991	293.416	324.006	332.568	163.021		Q91XV3	+	3582.2	4334.25	4784.91	2635.18	3532.99	4592.12	4258.94	4680.43	3903.42	4643.62	4389.92		0.981707	0.460597	0.793726	0.519721	1.22457	0.622238	0.487551	0.950231	1.25817	1.08556	0.562882			1.71533	0.114864	-0.893142		2.1138	0.156312	-1.05811		0.0345346	0.999521	-0.0170423			0.932888	0.332605	-0.548006		2.18485	0.289434	-0.780653		0.405222	0.994689	-0.15198
490	3118	sp|Q91XV3|BASP1_MOUSE	Q91XV3	Basp1	Basp1 (K181)	Brain acid soluble protein 1 OS=Mus musculus GN=Basp1 PE=1 SV=3	181	EPAPSSKETPAAS	1000			K.PSSAEPAPSSK#ETPAASEAPSSAAK.A	3	276.929	126.139	312.005	101.988	296.546	214.887	187.478	532.605	415.123	349.541	150.497		Q91XV3	+	3582.2	4334.25	4784.91	2635.18	3532.99	4592.12	4258.94	4680.43	3903.42	4643.62	4389.92		1.02416	0.385556	0.863849	0.512731	1.11199	0.619936	0.583173	1.50754	1.40891	0.997222	0.454173			1.69111	0.0886781	-1.00165		1.73231	0.107146	-1.31927		0.0645873	0.995969	0.0511632			1.15218	0.22145	-0.656517		0.92013	0.277188	-1.04181		0.070034	0.99998	-0.0837746
491	3121	sp|Q91XV3|BASP1_MOUSE	Q91XV3	Basp1	Basp1 (K195)	Brain acid soluble protein 1 OS=Mus musculus GN=Basp1 PE=1 SV=3	195	APSSAAKAPAPAA	170.835			K.ETPAASEAPSSAAK#APAPAAPAAAEPQAEAPAAAASSEQSVAVKE.-	1	10.8672	8.04032	17.0571	3.52225	12.4822	8.80984	5.37575	9.65298	25.3327	19.0757	6.14237		Q91XV3	+	3582.2	4334.25	4784.91	2635.18	3532.99	4592.12	4258.94	4680.43	3903.42	4643.62	4389.92		0.898291	0.5493	1.05555	0.395786	1.04616	0.568073	0.373755	0.610697	1.9217	1.21639	0.414313			1.84303	0.0780269	-1.00191		1.07463	0.133918	-1.51669		0.76844	1	-0.339723			2.33581	0.150279	-0.656779		1.13287	0.195811	-1.23924		1.57031	0.973228	-0.474661
492	3116	sp|Q91XV3|BASP1_MOUSE	Q91XV3	Basp1	Basp1 (K225)	Brain acid soluble protein 1 OS=Mus musculus GN=Basp1 PE=1 SV=3	225	EQSVAVKExxxxx	1000			K.APAPAAPAAAEPQAEAPAAAASSEQSVAVK#E.-	2	97.8338	75.3725	179.965	78.4884	136.265	105.475	75.529	100.471	149.299	145.325	61.9373		Q91XV3	+	3582.2	4334.25	4784.91	2635.18	3532.99	4592.12	4258.94	4680.43	3903.42	4643.62	4389.92		0.791691	0.504099	1.09026	0.8634	1.11805	0.665811	0.514077	0.622261	1.10874	0.907192	0.408989			0.95489	0.330063	-0.578533		1.2559	0.309391	-0.899566		0.813872	1	-0.529259			0.245283	0.764847	-0.233397		0.579306	0.509946	-0.62211		0.598098	1	-0.664197
493	4723	sp|Q07813|BAX_MOUSE	Q07813	Bax	Bax (K57)	Apoptosis regulator BAX OS=Mus musculus GN=Bax PE=1 SV=1	57	PQDASTKKLSECL	1000	+		R.M*AGETPELTLEQPPQDASTK#K.L	2	103.394	155.285	151.459	119.915	134.499	188.079	149.187	48.9288	150.244	147.89	164.632		Q07813	+	434.2	403.001	436.478	490.323	490.24	472.873	429.405	415.327	361.028	448.56	432.05		0.83117	1.34496	1.2112	0.853643	0.957625	1.38829	1.21269	0.411205	1.45258	1.15081	1.33004			0.359894	0.700357	0.241795		0.349364	0.650445	0.525111		0.184464	1	0.12065			1.88204	0.223849	0.586932		0.671323	0.413831	0.802567		0.0359191	0.99993	-0.0142879
494	3389	sp|Q811G0|PTHB1_MOUSE	Q811G0	Bbs9	Bbs9 (K442)	Protein PTHB1 OS=Mus musculus GN=Bbs9 PE=1 SV=2	442	VPSITVKITLQNR	1000			S.ITVK#ITLQNR.V	1	37.7431	56.0064	51.7583	52.4436	42.807	45.8223	48.6333	61.1513	58.4994	41.8587	62.0618		Q811G0	+	601.2	748.319	538.12	649.911	817.611	546.551	546.82	604.172	610.076	573.111	607.777		0.891253	1.06251	1.36547	1.14557	0.743275	1.19022	1.26262	1.4369	1.36129	1.03688	1.44965			0.32151	0.732568	0.226499		0.20459	0.931793	0.0959973		0.726169	1	0.257801			0.948583	0.308218	0.571635		0.661408	0.63852	0.373453		0.28139	0.986521	0.122863
495	5152	sp|Q61334|BAP29_MOUSE	Q61334	Bcap29	Bcap29 (K187)	B-cell receptor-associated protein 29 OS=Mus musculus GN=Bcap29 PE=1 SV=1	187	ESKENLKTELKKA	1000			K.ENLK#TELK.K	1	105.855	62.0042	113.526	42.7097	89.2404	85.3713	63.8819	155.466	139.41	189.78	141.002		Q61334	+	744.6	670.265	757.12	556.256	514.49	612.347	462.233	816.445	524.462	604.138	701.453		0.916078	0.596098	0.966216	0.494761	1.11771	0.898374	0.890552	1.22702	1.71286	2.02422	1.29529			0.925582	0.300732	-0.633563		0.667357	0.538742	-0.593283		0.808913	1	0.741756			0.983537	0.610926	-0.288427		0.718523	0.676542	-0.315827		1.31116	0.855434	0.606818
496	5107	sp|Q61335|BAP31_MOUSE	Q61335	Bcap31	Bcap31 (K191)	B-cell receptor-associated protein 31 OS=Mus musculus GN=Bcap31 PE=1 SV=4	191	NDLRKLKDELAST	1000			K.LK#DELASTK.K	1	102.222	65.8971	127.653	47.3936	126.839	116.457	78.4524	101.191	126.111	123.252	105.542		Q61335	+	610.8	757.73	840.892	633	722.128	980.734	688.917	620.442	917.088	711.735	834.701		1.01468	0.52727	0.920393	0.453939	1.06493	0.719938	0.690431	0.988828	0.833725	1.04992	0.766611			1.39951	0.148997	-0.842991		1.27603	0.626531	-0.389504		0.745177	1	0.386692			1.41001	0.33903	-0.497854		0.207721	0.887902	-0.112048		0.975516	1	0.251755
497	1130	sp|P24288|BCAT1_MOUSE	P24288	Bcat1	Bcat1 (K28)	Branched-chain-amino-acid aminotransferase, cytosolic OS=Mus musculus GN=Bcat1 PE=1 SV=2	28	AETFRAKDLIITP	1000	+		R.AK#DLIITPATVLK.E	2	398.462	301.594	709.028	301.91	332.539	217.967	219.288	359.479	279.446	512.378	376.82		P24288	+	1023.8	1175.9	780.439	1203.17	1290.6	825.976	845.75	869.27	1028.21	846.369	916.304		0.750693	0.494702	1.75232	0.483995	0.496984	0.508995	0.500106	0.797643	0.524208	1.16767	0.793203			0.568428	0.287798	-0.807806		0.260669	0.777711	-0.322186		0.311747	1	0.345229			0.343839	0.542977	-0.462669		0.0344508	0.964228	-0.0447301		0.340473	0.990975	0.210291
499	3168	sp|Q80XN0|BDH_MOUSE	Q80XN0	Bdh1	Bdh1 (K177)	D-beta-hydroxybutyrate dehydrogenase, mitochondrial OS=Mus musculus GN=Bdh1 PE=1 SV=2	177	GTVRTTKSFLPLL	1000	+		R.TTK#SFLPLLR.R	1	129.515	120.729	185.247	92.7415	97.8969	168.992	69.973	151.662	99.4621	102.621	89.0458		Q80XN0	+	3551.9	2795.87	3981.4	3294.19	2610.57	4451.69	4721.78	2963.8	3810.76	4537.91	3423.31		0.907869	1.07512	1.15845	0.700954	0.933678	0.945161	0.368968	1.27406	0.649845	0.563049	0.647635			0.285553	0.81058	-0.15441		0.48686	0.545663	-0.665569		0.620692	1	-0.86943			0.532484	0.768929	0.190726		0.283722	0.685708	-0.388113		0.981881	0.573955	-1.00437
500	3167	sp|Q80XN0|BDH_MOUSE	Q80XN0	Bdh1	Bdh1 (K280)	D-beta-hydroxybutyrate dehydrogenase, mitochondrial OS=Mus musculus GN=Bdh1 PE=1 SV=2	280	RKYFDEKIAKMET	1000	+		K.YFDEK#IAK.M	1	160.404	150.969	172.174	127.118	131.913	133.791	131.111	260.704	99.8444	129.061	134.912		Q80XN0	+	3551.9	2795.87	3981.4	3294.19	2610.57	4451.69	4721.78	2963.8	3810.76	4537.91	3423.31		0.975134	1.16595	0.933773	0.833236	1.09109	0.648949	0.599576	1.89937	0.565747	0.614115	0.850969			0.328398	0.737922	-0.218704		0.168141	0.827092	-0.285513		0.287786	1	-0.263563			0.121929	0.874984	0.126433		0.0036707	0.99414	-0.00805645		0.432213	1	-0.398501
501	3053	sp|P21237|BDNF_MOUSE	P21237	Bdnf	Bdnf (K176)	Brain-derived neurotrophic factor OS=Mus musculus GN=Bdnf PE=1 SV=1	176	EKVPVSKGQLKQY	1000			K.VPVSK#GQLK.Q	1	89.0265	106.103	100.413	81.6536	142.323	158.857	151.275	97.7128	197.17	199.274	221.542		P21237	+	239.9	332.808	222.548	253.243	304.404	175.894	242.259	393.091	284.382	234.253	393.373		0.863124	0.74151	1.04943	0.749933	1.08745	2.10058	1.45235	0.578153	1.61259	1.97856	1.30989			0.0527058	0.928164	0.0819894		0.103623	0.904662	0.169471		0.286118	1	0.389203			0.43543	0.541057	0.427126		0.351	0.639043	0.446927		0.223423	0.991023	0.254265
502	4305	sp|Q6PB60|BHLH9_MOUSE	Q6PB60	Bhlhb9	Bhlhb9 (K402)	Protein BHLHb9 OS=Mus musculus GN=Bhlhb9 PE=2 SV=1	402	HVKHMCKETVSFP	1000			K.HM*CK#ETVSFPLNSPGQQSGLK.I	1	23.1814	23.6346	21.0032	9.37832	21.4966	14.3881	18.3799	6.81475	17.9118	16.9323	13.461		Q6PB60	+	300.9	280.883	317.6	293.809	265.114	343.669	290.543	302.086	314.378	331.877	358.719		1.03061	1.12565	0.884675	0.42701	1.08471	0.560068	0.846273	0.301785	0.762192	0.682521	0.501996			0.569274	0.37419	-0.625755		0.177819	0.827348	0.272883		0.00773156	1	0.0135481			0.248384	0.727005	-0.280618		0.322795	0.614195	0.55034		0.0604841	0.99572	-0.12139
503	3610	sp|O08539|BIN1_MOUSE	O08539	Bin1	Bin1 (K282)	Myc box-dependent-interacting protein 1 OS=Mus musculus GN=Bin1 PE=1 SV=1	282	SNTFTVKAQPSDN	1000			K.QHGSNTFTVK#AQPSDNAPEK.G	2	103.664	103.172	72.6769	28.4234	97.1153	109.05	76.6487	82.2757	70.7717	101.201	116.214		O08539	+	3062.8	3104.76	3222.26	2842.18	3081.93	3304.62	3220.06	3073.9	2917.58	3362.32	3322.6		1.155	1.13399	0.769678	0.341269	1.07532	1.1261	0.812295	0.913387	0.82777	1.02712	1.19359			0.232173	0.637991	-0.377755		0.106179	0.945504	0.0992904		0.221642	1	0.377117			0.0212454	0.977537	-0.0326185		0.78013	0.623955	0.376746		0.192423	0.992666	0.242179
504	2757	sp|O88738|BIRC6_MOUSE	O88738	Birc6	Birc6 (K2288)	Baculoviral IAP repeat-containing protein 6 OS=Mus musculus GN=Birc6 PE=1 SV=2	2288	EKIQSNKGSSYKL	1000			K.IQSNK#GSSYK.L	1	75.3439	35.7828	79.8152	9.21172	64.5778	52.782	47.7157	64.1246	107.307	63.9703	49.0086		O88738	+	1873.4	1696.37	1921.19	1870.21	1697.71	2034.07	2020.5	1968.17	1822.86	2052.32	1867.93		1.00712	0.528223	1.04035	0.123343	0.952536	0.649803	0.591377	0.815877	1.47413	0.780542	0.657012			0.741819	0.0898017	-1.5197		0.818297	0.476874	-0.651542		0.418079	1	0.838726			0.72233	0.0979441	-1.17457		0.610037	0.641205	-0.374086		0.439025	1	0.703788
505	2755	sp|O88738|BIRC6_MOUSE	O88738	Birc6	Birc6 (K2293)	Baculoviral IAP repeat-containing protein 6 OS=Mus musculus GN=Birc6 PE=1 SV=2	2293	NKGSSYKLLVEQA	1000			K.GSSYK#LLVEQAK.L	3	1722.3	833.188	1507.55	332.721	1328.34	1003.13	790.384	1146	2052.28	1213.71	748.648		O88738	+	1873.4	1696.37	1921.19	1870.21	1697.71	2034.07	2020.5	1968.17	1822.86	2052.32	1867.93		1.10922	0.5926	0.946758	0.214649	0.944026	0.595018	0.471972	0.702526	1.35838	0.713522	0.483565			0.90663	0.101212	-1.23711		0.973655	0.343807	-0.880902		0.122521	1	0.175549			0.951275	0.127743	-0.891971		0.921966	0.463506	-0.603445		0.0352651	1	0.0406112
506	2756	sp|O88738|BIRC6_MOUSE	O88738	Birc6	Birc6 (K4200)	Baculoviral IAP repeat-containing protein 6 OS=Mus musculus GN=Birc6 PE=1 SV=2	4200	YAEVLLKERKHAQ	1000			R.LPGYAEVLLK#ER.K	2	77.1817	65.1735	90.1406	61.4727	74.6858	56.772	63.5747	71.8171	93.4427	86.9598	67.4101		O88738	+	1873.4	1696.37	1921.19	1870.21	1697.71	2034.07	2020.5	1968.17	1822.86	2052.32	1867.93		0.935555	0.872443	1.06546	0.746412	0.998986	0.633802	0.714513	0.828612	1.16406	0.962187	0.819501			1.15323	0.432614	-0.423542		0.866225	0.676221	-0.350185		0.0824425	0.995596	0.039498			0.102523	0.919238	-0.0784055		0.42422	0.919911	-0.0727285		0.125823	0.996601	-0.0954399
507	3099	sp|Q8VD62|CK068_MOUSE	Q8VD62	Bles03	Bles03 (K159)	UPF0696 protein C11orf68 homolog OS=Mus musculus GN=Bles03 PE=1 SV=1	159	GRLQVAKVSPRAK	1000			R.LQVAK#VSPR.A	2	156.137	179.44	228.367	150.243	174.974	185.338	169.705	133.999	200.17	177.605	211.875		Q8VD62	+	329.1	403.001	360.817	483.58	582.342	457.469	396.577	329.962	425.719	346.282	416.065		1.011	0.948828	1.34872	0.662065	0.640279	0.863331	0.911891	0.86539	1.00196	1.09295	1.08516			0.251786	0.739409	-0.228966		0.036953	0.985212	0.0182621		0.605202	1	0.286671			0.12711	0.88026	0.11617		1.35836	0.674417	0.295718		0.488984	0.998943	0.151734
508	3921	sp|O55102|BL1S1_MOUSE	O55102	Bloc1s1	Bloc1s1 (K117)	Biogenesis of lysosome-related organelles complex 1 subunit 1 OS=Mus musculus GN=Bloc1s1 PE=1 SV=2	117	ALEYVYKGQLQSA	1000	+		R.TIATALEYVYK#GQLQSAPS.-	1	139.887	70.8303	140.001	62.8603	161.257	115.502	80.0461	155.523	214.476	145.305	108.97		O55102	+	183.4	172.493	182.5	168.365	186.886	170.521	158.75	165.632	179.02	161.007	174.05		0.956322	0.514841	0.961822	0.468114	1.08186	0.849254	0.632196	1.17727	1.50212	1.13151	0.784984			1.00936	0.220474	-0.760506		1.37269	0.320784	-0.838978		0.330448	1	0.257456			1.16774	0.440469	-0.41537		1.51232	0.449653	-0.561522		0.344922	0.992505	0.122518
509	4779	sp|Q8R1Y2|CP045_MOUSE	Q8R1Y2	Bmerb1	Bmerb1 (K180)	bMERB domain-containing protein 1 OS=Mus musculus GN=Bmerb1 PE=1 SV=1	180	AEPPPSKPTVAKT	1000			K.AEPPPSK#PTVAK.T	1	172.826	76.2751	157.449	62.3368	217.745	139.773	92.7762	194.429	239.739	234.102	132.55		Q8R1Y2	+	547.7	704.365	782.593	490.858	624.43	712.414	698.023	525.532	792.298	795.951	627.786		1.09382	0.375375	0.697403	0.440219	1.20877	0.680099	0.460731	1.28245	1.04889	1.01953	0.731896			1.33687	0.106413	-1.01216		0.71441	0.382369	-0.936039		0.231636	1	0.267015			0.833531	0.25641	-0.667021		0.979298	0.420802	-0.658582		0.184123	0.982526	0.132077
510	4732	sp|O35607|BMPR2_MOUSE	O35607	Bmpr2	Bmpr2 (K244)	Bone morphogenetic protein receptor type-2 OS=Mus musculus GN=Bmpr2 PE=1 SV=1	244	QNFINEKNIYRVP	1000			R.QNFINEK#NIYR.V	1	36.9748	39.0752	31.5404	27.8948	23.2917	30.0886	36.0781	25.3998	26.3331	30.9862	51.3867		O35607	+	1606.9	1403.64	1952.24	1381.49	1248.39	1737.81	1547.49	1556.42	1540.08	1859.51	1687.29		1.19381	1.44432	0.83821	1.04759	0.967981	0.898292	1.20958	0.846683	0.887108	0.864545	1.58008			0.256712	0.804731	0.162907		0.759494	0.488713	0.674889		0.465971	1	0.319676			0.608126	0.418081	0.508043		2.41468	0.195926	0.952345		0.224333	0.993663	0.184739
511	4731	sp|O35607|BMPR2_MOUSE	O35607	Bmpr2	Bmpr2 (K782)	Bone morphogenetic protein receptor type-2 OS=Mus musculus GN=Bmpr2 PE=1 SV=1	782	KHKSNLKQVETGV	1000			K.SNLK#QVETGVAK.M	1	53.9489	34.7092	53.8005	23.9457	54.0786	53.4392	34.0243	63.6507	68.504	81.1396	65.1814		O35607	+	1606.9	1403.64	1952.24	1381.49	1248.39	1737.81	1547.49	1556.42	1540.08	1859.51	1687.29		0.964286	0.710234	0.791526	0.497843	1.24419	0.883223	0.631501	1.1746	1.27757	1.25328	1.10955			0.796632	0.380213	-0.534822		0.399964	0.639227	-0.560341		0.224648	1	0.303089			0.304967	0.789406	-0.189686		0.334716	0.758185	-0.282885		0.199748	1	0.168151
512	3301	sp|O55003|BNIP3_MOUSE	O55003	Bnip3	Bnip3 (K104)	BCL2/adenovirus E1B 19 kDa protein-interacting protein 3 OS=Mus musculus GN=Bnip3 PE=1 SV=1	104	EVESILKKNSDWI	1000	+	+	R.EVESILK#K.N	3	447.772	239.659	273.337	74.2103	293.962	328.511	189.709	565.812	372.199	567.281	415.903		O55003	+	124.8	49.0465	152.717	58.1195	25.299	121.681	84.8266	66.0576	157.776	142.835	133.807		0.633263	0.862438	0.315903	0.225364	2.05083	0.476507	0.394728	1.51179	0.416366	0.700982	0.548599			0.297422	0.429136	-0.715751		0.487716	0.522041	-0.710166		0.0215523	0.999408	0.0405818			0.14345	0.729068	-0.370615		0.239697	0.685471	-0.43271		0.0632963	0.998248	-0.0943562
513	3302	sp|O55003|BNIP3_MOUSE	O55003	Bnip3	Bnip3 (K128)	BCL2/adenovirus E1B 19 kDa protein-interacting protein 3 OS=Mus musculus GN=Bnip3 PE=1 SV=1	128	PKEFLFKHPKRTA	1000	+	+	K.EFLFK#HPK.R	1	290.8	132.472	159.283	34.2821	179.162	167.599	121.397	300.282	242.119	351.499	305.434		O55003	+	124.8	49.0465	152.717	58.1195	25.299	121.681	84.8266	66.0576	157.776	142.835	133.807		0.668623	0.775026	0.299285	0.169257	2.03209	0.395228	0.410654	1.30439	0.440339	0.706142	0.654996			0.4088	0.288022	-0.990487		0.365828	0.649075	-0.513255		0.253599	1	0.475989			0.253861	0.497676	-0.64535		0.140185	0.822266	-0.235799		0.214352	0.987243	0.341051
514	5179	sp|Q9Z2F7|BNI3L_MOUSE	Q9Z2F7	Bnip3l	Bnip3l (K134)	BCL2/adenovirus E1B 19 kDa protein-interacting protein 3-like OS=Mus musculus GN=Bnip3l PE=1 SV=1	134	KEVEALKKSADWV	1000	+		K.EVEALK#K.S	1	159.953	124.564	141.691	64.3078	170.99	265.853	122.955	174.732	205.787	172.054	143.361		Q9Z2F7	+	61	31.4429	78.9564	48.8075	22.1512	71.2892	51.6388	48.2687	51.2399	89.7564	60.6994		0.648201	0.979306	0.443611	0.325704	1.90819	0.921861	0.588598	0.894858	0.992788	0.473855	0.583839			0.135506	0.739188	-0.299999		0.398742	0.731089	-0.354438		0.120358	1	-0.181865			0.0197436	0.973252	0.0451378		0.0662075	0.935866	-0.076982		0.294397	1	-0.316803
515	4351	sp|Q99MP8|BRAP_MOUSE	Q99MP8	Brap	Brap (K380)	BRCA1-associated protein OS=Mus musculus GN=Brap PE=1 SV=1	380	HRLVASKTDGKIV	1000			R.LVASK#TDGK.I	2	236.586	162.027	267.688	121.493	312.652	364.762	256.62	327.533	344.318	285.248	365.633		Q99MP8	+	718.5	592.101	586.153	863.016	759.668	634.796	731.45	832.39	571.539	568.679	554.567		0.824893	0.68553	1.14407	0.352671	1.03103	1.4395	0.878904	0.985742	1.50921	1.25658	1.65168			0.309474	0.525473	-0.494432		0.0194025	0.984976	-0.0320044		0.428493	1	0.77644			0.12012	0.860992	-0.149296		0.245743	0.798929	0.245452		0.513982	1	0.641502
516	4350	sp|Q99MP8|BRAP_MOUSE	Q99MP8	Brap	Brap (K384)	BRCA1-associated protein OS=Mus musculus GN=Brap PE=1 SV=1	384	ASKTDGKIVQYEC	1000			K.TDGK#IVQYECEGDTCQEEK.I	5	516.088	449.482	507.52	282.343	566.236	491.053	391.614	423.493	550.38	513.261	482.973		Q99MP8	+	718.5	592.101	586.153	863.016	759.668	634.796	731.45	832.39	571.539	568.679	554.567		0.925026	0.977628	1.11506	0.421323	0.959911	0.996211	0.689494	0.655204	1.24015	1.16233	1.12157			0.386943	0.53946	-0.423595		0.120043	0.905109	-0.157951		0.164987	1	0.242939			0.0960188	0.920162	-0.0784588		0.156095	0.888555	0.119506		0.112631	0.990848	0.108001
517	4454	sp|P46737|BRCC3_MOUSE	P46737	Brcc3	Brcc3 (K65)	Lys-63-specific deubiquitinase BRCC36 OS=Mus musculus GN=Brcc3 PE=1 SV=1	65	MRTVQEKMDTIRI	1000			R.TVQEK#MDTIR.I	1	175.561	106.917	228.647	83.4717	173.941	115.666	104.582	75.0288	213.959	190.659	104.354		P46737	+	975.7	1073.93	733.293	1054.82	1150.34	729.132	916.679	706.566	771.908	831.964	807.873		0.839569	0.464533	1.4549	0.369236	0.705535	0.740191	0.532332	0.495472	1.29333	1.06929	0.602709			1.00018	0.156961	-0.920997		0.571159	0.53696	-0.638239		0.204214	1	0.172487			0.80447	0.331302	-0.57586		0.434085	0.677189	-0.360783		0.0850635	1	0.0375491
518	4663	sp|Q8K3W0|BRE_MOUSE	Q8K3W0	Bre	Bre (K41)	BRCA1-A complex subunit BRE OS=Mus musculus GN=Bre PE=1 SV=2	41	LRITDLKSGCTSL	1000			R.ITDLK#SGCTSLTPGPNCDR.F	1	12.4447	56.3251	14.338	43.2338	9.5182	55.2838	52.8442	5.27626	6.04706	13.1712	61.4258		Q8K3W0	+	599.4	540.619	463.599	615.446	609.973	470.246	486.555	469.996	526.17	483.133	564.069		0.925578	4.6447	1.37877	3.1317	0.695649	5.24106	4.84185	0.500471	0.512347	1.21536	4.85473		+	2.30628	0.0130526	2.14138	+	1.6713	0.0312727	2.83816		0.319166	1	0.193346		+	2.1782	0	2.48652	+	1.98165	0.0114545	3.11562		0.115743	0.995811	0.0584081
519	842	sp|Q91VR8|BRK1_MOUSE	Q91VR8	Brk1	Brk1 (K30)	Protein BRICK1 OS=Mus musculus GN=Brk1 PE=1 SV=1	30	IITSSIKKISDFL	1000			R.EYIEIITSSIK#K.I	3	255.465	346.503	362.145	276.983	269.352	236.391	257.173	225.664	391.917	276.646	277.766		Q91VR8	+	666.3	625.537	283.128	683.734	669.665	202.882	502.61	585.515	564.387	494.99	599.952		0.557086	0.804851	1.85849	0.58861	0.58442	1.69297	0.743456	0.559997	1.00897	0.812062	0.672704			0.0647642	0.886702	0.135516		0.173981	0.919088	-0.125164		0.321865	1	-0.393728			0.328068	0.535319	0.480653		0.20555	0.85169	0.152292		0.606326	1	-0.528666
520	2955	sp|Q8K2Q7|BROX_MOUSE	Q8K2Q7	Brox	Brox (K148)	BRO1 domain-containing protein BROX OS=Mus musculus GN=Brox PE=1 SV=1	148	EVHRSLKIAAGIF	1000			R.SLK#IAAGIFK.H	1	88.9066	141.556	110.725	112.779	70.137	105.932	103.17	79.838	97.9117	78.3858	146.458		Q8K2Q7	+	613	653.215	410.117	721.945	647.397	436.691	470.62	525.315	562.252	438.255	463.238		0.831378	1.24222	1.54761	0.895464	0.621014	1.39053	1.25663	0.871194	0.998226	1.02526	1.81232			0.286085	0.654659	0.317646		0.644419	0.52731	0.648867		0.446298	1	0.383949			0.705364	0.295536	0.662782		1.40761	0.262102	0.926323		0.618584	1	0.249011
521	2251	sp|Q69Z98|BRSK2_MOUSE	Q69Z98	Brsk2	Brsk2 (K28)	Serine/threonine-protein kinase BRSK2 OS=Mus musculus GN=Brsk2 PE=1 SV=2	28	LEKTLGKGQTGLV	1000			K.TLGK#GQTGLVK.L	1	35.2474	79.4738	44.731	65.2454	30.2253	109.479	88.5367	49.9337	32.2925	33.6735	140.603		Q69Z98	+	1731.9	1927.54	1751.23	1784.79	1980.66	1678.94	1864.39	1811.1	1553	1740.72	1711.88		0.998382	2.02262	1.25301	1.79331	0.748604	3.19882	2.32959	1.35252	1.02005	0.948969	4.02915			1.63558	0.0530127	1.21035		0.893857	0.187229	1.4857		0.338948	1	0.436481		+	2.24146	0.00870103	1.55548		1.70744	0.0315	1.76316		0.378065	1	0.301543
522	2252	sp|Q69Z98|BRSK2_MOUSE	Q69Z98	Brsk2	Brsk2 (K576)	Serine/threonine-protein kinase BRSK2 OS=Mus musculus GN=Brsk2 PE=1 SV=2	576	SFRAEYKATGGPA	1000			R.AEYK#ATGGPAVFQK.P	1	66.313	45.3403	63.7945	40.6203	66.0275	67.4255	70.8375	73.6879	93.9159	71.2236	51.9335		Q69Z98	+	1731.9	1927.54	1751.23	1784.79	1980.66	1678.94	1864.39	1811.1	1553	1740.72	1711.88		1.06306	0.653077	1.0114	0.631885	0.925543	1.11499	1.05489	1.12963	1.679	1.136	0.84228			0.529372	0.550197	-0.370951		0.771277	0.603234	-0.454401		0.372614	1	0.288038			0.0477591	0.977175	-0.0258141		0.172571	0.846196	-0.176945		0.146995	0.983461	0.1531
523	2254;2251	sp|Q69Z98|BRSK2_MOUSE	Q69Z98	Brsk2	Brsk2 (K24;28)	Serine/threonine-protein kinase BRSK2 OS=Mus musculus GN=Brsk2 PE=1 SV=2	24;28	GPYRLEKTLGKGQ;LEKTLGKGQTGLV	1000;1000			R.LEK#TLGK#GQTGLVK.L	1	14.0327	34.1249	22.1335	26.0554	12.2538	40.9292	36.6629	13.5702	22.3991	16.8425	46.7308		Q69Z98	+	1731.9	1927.54	1751.23	1784.79	1980.66	1678.94	1864.39	1811.1	1553	1740.72	1711.88		0.902683	1.97236	1.40807	1.6264	0.689251	2.71591	2.19082	0.834756	1.60686	1.07794	3.04121			1.33912	0.0847391	1.10464		1.31077	0.184023	1.19075		0.402569	1	0.327048			1.55551	0.0180822	1.44978		2.20631	0.0369647	1.4682		0.661989	0.988019	0.19211
524	5043	sp|P18572|BASI_MOUSE	P18572	Bsg	Bsg (K354)	Basigin OS=Mus musculus GN=Bsg PE=1 SV=2	354	IYEKRRKPDQTLD	1000			R.K#PDQTLDEDDPGAAPLK.G	7	382.705	163.258	483.107	116.423	387.519	237.767	165.246	702.344	563.943	895.114	677.009		P18572	+	1999.7	2338.29	1943.49	1499.76	1556.06	1619.47	1693.42	2317.76	2020.13	2021.07	2016.38		0.833304	0.304004	1.08234	0.338004	1.08435	0.639267	0.424885	1.31943	1.21551	1.92842	1.46193			1.33087	0.0539446	-1.29871		0.303533	0.567847	-0.886456		0.334169	1	0.965919			1.33839	0.0733846	-0.953577		0.252615	0.636715	-0.609		0.342152	1	0.830981
525	4827	sp|O88737|BSN_MOUSE	O88737	Bsn	Bsn (K663)	Protein bassoon OS=Mus musculus GN=Bsn PE=1 SV=4	663	PATPVVKPVPEAP	1000			K.RTDPATPVVK#PVPEAPK.G	1	90.5259	74.2531	118.888	39.9904	117.517	103.826	102.615	149.987	129.465	216.183	107.941		O88737	+	3064.8	3217.8	3278.4	2394.67	2396.29	3143.89	3036.87	3249.62	3354.83	3723.89	3895.83		0.771597	0.602802	0.947314	0.436244	1.28109	0.8627	0.882684	1.2057	1.00809	1.51651	0.723777			0.877239	0.277911	-0.68177		1.14452	0.447667	-0.617294		0.503699	1	0.390162			0.667113	0.57684	-0.336634		0.349696	0.703198	-0.339837		0.270596	0.990251	0.255224
526	4828	sp|O88737|BSN_MOUSE	O88737	Bsn	Bsn (K1698)	Protein bassoon OS=Mus musculus GN=Bsn PE=1 SV=4	1698	LAVEARKYGLALD	1000			R.K#YGLALDPVSGR.Q	1	78.3436	337.969	109.468	412.385	109.547	281.465	469.584	74.3813	119.485	108.336	518.631		O88737	+	3064.8	3217.8	3278.4	2394.67	2396.29	3143.89	3036.87	3249.62	3354.83	3723.89	3895.83		0.73267	3.0104	0.957041	4.93587	1.31029	2.56605	4.43195	0.656052	1.02082	0.83384	3.81562		+	2.03604	0.0226531	1.79168	+	2.725	0.0367273	2.32011		0.372801	1	0.288995		+	1.59931	0.00328767	2.13681		1.34574	0.0296634	2.59757		0.10534	0.982712	0.154057
527	3325	sp|P58544|BTBD1_MOUSE	P58544	Btbd1	Btbd1 (K276)	BTB/POZ domain-containing protein 1 OS=Mus musculus GN=Btbd1 PE=2 SV=3	276	KQKVLGKALSLIR	1000			K.VLGK#ALSLIR.F	1	111.843	63.5999	88.5618	52.4116	73.4831	56.7484	50.5765	89.4333	93.122	86.8176	66.5117		P58544	+	261.3	254.09	213.803	261.805	262.55	222.346	289.705	199.474	243.39	261.845	209.486		1.14432	0.669188	1.10742	0.535214	0.748264	0.682343	0.466737	1.19865	1.02289	0.886426	0.848833			1.22564	0.256164	-0.652022		0.478034	0.543236	-0.707926		0.0062056	1	0.00970286			0.520851	0.639608	-0.306886		0.463688	0.631691	-0.43047		0.133384	0.987249	-0.125235
528	2371	sp|Q9CQC6|BZW1_MOUSE	Q9CQC6	Bzw1	Bzw1 (K272)	Basic leucine zipper and W2 domain-containing protein 1 OS=Mus musculus GN=Bzw1 PE=1 SV=1	272	SRGDPFKDIILYV	1000			R.GDPFK#DIILYVK.E	1	34.0565	31.9452	34.3192	20.0854	42.6112	41.2944	41.8918	32.8862	45.9671	40.3097	55.3816		Q9CQC6	+	2130	1939.05	1671.39	2596.54	2425.9	1791.19	2142.83	2122.63	2056.54	1666.59	1750.33		0.886841	0.913779	1.1389	0.429054	0.974262	1.27872	1.08434	0.859341	1.23976	1.34155	1.75497			0.250685	0.666261	-0.324306		0.256921	0.799255	0.292379		0.577759	1	0.796183			0.0213623	0.985115	0.0208303		0.80652	0.497803	0.569835		0.775517	0.968974	0.661245
530	1108	sp|Q06138|CAB39_MOUSE	Q06138	Cab39	Cab39 (K297)	Calcium-binding protein 39 OS=Mus musculus GN=Cab39 PE=1 SV=2	297	ILDILLKNQTKLI	1000			K.TQPILDILLK#NQTK.L	2	114.692	70.7309	110.809	80.3761	112.27	93.6973	74.2222	105.593	162.284	133.574	86.6449		Q06138	+	1001.7	1067.07	1099.31	1078.8	1212.95	1178.72	1154.39	1068.31	991.706	1137.36	1036.47		1.11576	0.645939	0.982268	0.72604	0.901976	0.774622	0.626551	0.963188	1.59465	1.14445	0.814626			1.80635	0.355326	-0.481405		1.09087	0.385045	-0.756406		0.00257676	0.999294	0.00180441			0.246821	0.841348	-0.136269		1.34317	0.509321	-0.47895		0.308105	0.999518	-0.133133
531	4945	sp|Q9ESJ1|CABL1_MOUSE	Q9ESJ1	Cables1	Cables1 (K301)	CDK5 and ABL1 enzyme substrate 1 OS=Mus musculus GN=Cables1 PE=1 SV=2	301	KNGRDLKLDGGRQ	1000			R.DLK#LDGGR.Q	3	1139.25	979.903	1051.66	665.605	1256.69	1397.75	1073.85	1108.36	1353.07	1261.12	1150.87		Q9ESJ1	+	98.6	104.293	114.316	90.3368	116.235	116.666	113.222	110.855	114.436	118.345	121.846		1.09812	0.892972	0.874334	0.700263	1.02754	1.13866	0.901406	0.950239	1.12374	1.01278	0.897684			0.269675	0.811298	-0.156833		0.943556	0.829557	-0.190401		0.0163691	1	0.0105993			0.415616	0.782022	0.188303		0.175292	0.919848	0.0870556		0.2525	0.980872	-0.124339
532	1042	sp|O55017|CAC1B_MOUSE	O55017	Cacna1b	Cacna1b (K417)	Voltage-dependent N-type calcium channel subunit alpha-1B OS=Mus musculus GN=Cacna1b PE=1 SV=1	417	SPLDVLKRAATKK	1000			K.SPLDVLK#R.A	1	127.953	114.746	165.11	71.6865	155.16	140.272	121.264	132.977	219.091	181.617	146.253		O55017	+	592.9	492.901	618.471	498.137	452.583	670.262	600.137	547.442	655.444	701.54	709.39		0.784183	0.845915	0.970072	0.522923	1.24575	0.760461	0.73423	0.882645	1.21461	0.940705	0.749152			0.805354	0.403256	-0.498078		1.05034	0.600709	-0.435254		0.153212	1	0.0927499			0.289438	0.824522	-0.152942		0.365488	0.839346	-0.157798		0.0752899	1	-0.042188
533	1040	sp|O55017|CAC1B_MOUSE	O55017	Cacna1b	Cacna1b (K835)	Voltage-dependent N-type calcium channel subunit alpha-1B OS=Mus musculus GN=Cacna1b PE=1 SV=1	835	PVGSKSKPEGTEA	1000			K.SK#PEGTEATESADLPR.R	1	23.8188	20.237	42.0303	18.6145	32.0924	29.3431	26.0214	38.8508	47.0831	31.0311	17.7625		O55017	+	592.9	492.901	618.471	498.137	452.583	670.262	600.137	547.442	655.444	701.54	709.39		0.673143	0.687946	1.13871	0.626141	1.18815	0.73355	0.726522	1.18913	1.20364	0.74116	0.419553			0.726831	0.409416	-0.509068		0.666631	0.402127	-0.88539		0.234332	1	-0.302963			0.286415	0.817288	-0.163932		0.346288	0.58043	-0.607933		0.246401	1	-0.437901
534	1041	sp|O55017|CAC1B_MOUSE	O55017	Cacna1b	Cacna1b (K1450)	Voltage-dependent N-type calcium channel subunit alpha-1B OS=Mus musculus GN=Cacna1b PE=1 SV=1	1450	RYMPQNKQSFQYK	1000			R.YM*PQNK#QSFQYK.T	2	113.736	116.959	141.198	96.4226	145.451	151.232	126.9	113.357	182.755	139.641	169.6		O55017	+	592.9	492.901	618.471	498.137	452.583	670.262	600.137	547.442	655.444	701.54	709.39		0.776103	0.960013	0.92366	0.783131	1.30024	0.912859	0.85549	0.837747	1.12807	0.805312	0.967265			0.234844	0.823734	-0.147204		0.00960222	0.994454	-0.00528532		0.125678	0.995597	0.0444312			0.34947	0.774058	0.197932		0.87476	0.703594	0.272171		0.267981	0.986778	-0.0905066
535	1043	sp|O55017|CAC1B_MOUSE	O55017	Cacna1b	Cacna1b (K1814)	Voltage-dependent N-type calcium channel subunit alpha-1B OS=Mus musculus GN=Cacna1b PE=1 SV=1	1814	CDAELRKEISSVW	1000			R.K#EISSVWANLPQK.T	1	68.4127	91.6478	93.9436	69.0385	97.1044	81.8346	71.0277	45.4411	92.0204	115.856	114.063		O55017	+	592.9	492.901	618.471	498.137	452.583	670.262	600.137	547.442	655.444	701.54	709.39		0.718413	1.15766	0.945731	0.862904	1.33586	0.760172	0.736881	0.516809	0.874113	1.02821	1.0011			0.0966062	0.908862	-0.0857558		0.145537	0.903737	0.1493		0.104742	0.996449	-0.087083			0.294129	0.725844	0.259381		0.760992	0.58549	0.426756		0.294931	0.990914	-0.222021
536	4400	sp|Q01815|CAC1C_MOUSE	Q01815	Cacna1c	Cacna1c (K807)	Voltage-dependent L-type calcium channel subunit alpha-1C OS=Mus musculus GN=Cacna1c PE=1 SV=1	807	EEKIELKSITADG	1000			K.IELK#SITADGESPPTTK.I	2	45.0522	25.1248	57.2798	19.4684	71.6872	37.4407	25.5494	47.4299	74.7748	89.4999	24.3339		Q01815	+	1073.3	967.755	1191.06	832.083	740.432	1129.64	1000.19	981.101	1034.83	1267.12	1248.08		0.673817	0.416758	0.771994	0.375586	1.55419	0.532048	0.410059	0.776042	1.15993	1.13384	0.312979			1.07428	0.10755	-1.09304		1.76995	0.0762319	-1.4908		0.44693	1	-0.285689			0.763134	0.231313	-0.747905		0.800861	0.261316	-1.21335		0.363155	1	-0.420627
537	3869	sp|Q61290|CAC1E_MOUSE	Q61290	Cacna1e	Cacna1e (K452)	Voltage-dependent R-type calcium channel subunit alpha-1E OS=Mus musculus GN=Cacna1e PE=1 SV=1	452	ASIKSTKVDGASY	1000			K.STK#VDGASYFR.H	1	71.1959	44.2455	91.1125	33.9402	72.094	54.2783	52.3858	83.6176	84.8098	91.3174	80.0686		Q61290	+	1392.9	1349.94	1421.34	1230.36	1243.15	1543.76	1428.75	1378.31	1504.53	1447.52	1724.96		0.885287	0.56768	1.11027	0.477785	1.00444	0.608967	0.635046	1.05075	0.976322	1.09264	0.803956			2.42943	0.103752	-0.859835		0.761831	0.567362	-0.539829		0.67187	1	0.381055			1.95151	0.295963	-0.514699		0.700405	0.729916	-0.262373		1.25402	1	0.246117
538	3868	sp|Q61290|CAC1E_MOUSE	Q61290	Cacna1e	Cacna1e (K1107)	Voltage-dependent R-type calcium channel subunit alpha-1E OS=Mus musculus GN=Cacna1e PE=1 SV=1	1107	LKEAETKEEEEEV	1000			K.EAETK#EEEEEVEK.K	1	30.827	12.5525	20.5698	10.2356	22.4566	21.9418	16.3342	21.0094	32.9834	28.1933	19.3123		Q61290	+	1392.9	1349.94	1421.34	1230.36	1243.15	1543.76	1428.75	1378.31	1504.53	1447.52	1724.96		1.21451	0.510274	0.794182	0.45653	0.991311	0.779973	0.627375	0.836477	1.20304	1.06884	0.614388			1.23713	0.177304	-0.798566		1.38109	0.379281	-0.722731		0.200224	1	0.132437			0.68696	0.455937	-0.45343		0.687338	0.595698	-0.445275		0.00397038	1	-0.00250095
539	3870;3871	sp|Q61290|CAC1E_MOUSE	Q61290	Cacna1e	Cacna1e (K41;44)	Voltage-dependent R-type calcium channel subunit alpha-1E OS=Mus musculus GN=Cacna1e PE=1 SV=1	41;44	GPAAAYKQSKAQR;AAYKQSKAQRART	1000;1000			R.QGTPVPASGPAAAYK#QSK#AQR.A	1	39.8169	28.3437	32.2444	10.8927	23.0832	18.0735	18.1744	29.6036	35.7647	40.527	31.1171		Q61290	+	1392.9	1349.94	1421.34	1230.36	1243.15	1543.76	1428.75	1378.31	1504.53	1447.52	1724.96		1.22791	0.901904	0.974482	0.380298	0.797612	0.502896	0.546412	0.922603	1.02111	1.20265	0.774886			0.85235	0.21487	-0.822695		0.736564	0.481933	-0.679986		0.188536	1	0.225197			0.487999	0.474455	-0.477558		1.09253	0.58056	-0.40253		0.0845739	0.996707	0.0902591
540	4290	sp|Q8R3Z5|CACB1_MOUSE	Q8R3Z5	Cacnb1	Cacnb1 (K137)	Voltage-dependent L-type calcium channel subunit beta-1 OS=Mus musculus GN=Cacnb1 PE=1 SV=1	137	KDFLHIKEKYNND	1000			K.DFLHIK#EK.Y	1	352.75	290.072	378.538	205.439	372.966	389.45	311.365	354.716	512.383	425.143	438.871		Q8R3Z5	+	1491.6	1568.38	1467.35	1352.7	1517.35	1416.23	1354.83	1523.99	1417.96	1371.28	1632.74		0.958404	0.749529	1.04547	0.615483	0.996129	1.11443	0.931361	0.943263	1.46442	1.25645	1.08932			0.478454	0.61132	-0.319037		0.484486	0.784722	-0.254716		0.485717	1	0.33037			0.0845385	0.976688	0.0260997		0.0952411	0.972293	0.0227398		0.752249	0.989555	0.195432
541	4289	sp|Q8R3Z5|CACB1_MOUSE	Q8R3Z5	Cacnb1	Cacnb1 (K185)	Voltage-dependent L-type calcium channel subunit beta-1 OS=Mus musculus GN=Cacnb1 PE=1 SV=1	185	NRLSSSKSGDNSS	1000			R.LSSSK#SGDNSSSSLGDVVTGTR.R	2	102.234	48.2237	96.367	25.3927	79.1937	51.593	31.8867	78.3996	104.265	113.469	48.8368		Q8R3Z5	+	1491.6	1568.38	1467.35	1352.7	1517.35	1416.23	1354.83	1523.99	1417.96	1371.28	1632.74		1.10307	0.494846	1.05696	0.302113	0.839972	0.586297	0.37878	0.82793	1.18341	1.33172	0.481385			1.395	0.06874	-1.16065		1.7925	0.0932275	-1.35559		0.0574933	0.995219	-0.0569582			1.74481	0.096169	-0.81551		1.95854	0.165807	-1.07814		0.547008	0.990311	-0.191896
542	4232	sp|Q9JJV5|CCG3_MOUSE	Q9JJV5	Cacng3	Cacng3 (K273)	Voltage-dependent calcium channel gamma-3 subunit OS=Mus musculus GN=Cacng3 PE=2 SV=2	273	LSRDPSKLTMGTL	1000			R.DPSK#LTM*GTLLNSDR.D	1	71.4569	29.0209	50.4158	32.031	59.0148	51.7376	36.0623	35.2488	64.7971	74.3867	41.0829		Q9JJV5	+	97.6	89.3465	93.6577	97.9362	120.899	96.3658	114.42	92.6324	77.2869	97.4023	103.29		1.24898	0.554108	0.918298	0.557941	0.832723	0.915891	0.537665	0.649146	1.43024	1.30283	0.678524			0.894843	0.334095	-0.584673		0.851598	0.392497	-0.818882		0.149858	1	-0.120598			0.350766	0.735972	-0.239537		0.787066	0.507806	-0.541426		0.708958	1	-0.255536
543	4231	sp|Q9JJV5|CCG3_MOUSE	Q9JJV5	Cacng3	Cacng3 (K300)	Voltage-dependent calcium channel gamma-3 subunit OS=Mus musculus GN=Cacng3 PE=2 SV=2	300	STPKEFKESLHNN	1000			K.EFK#ESLHNNPANR.R	1	394.47	163.551	520.589	135.63	493.289	323.61	249.476	497.869	632.57	544.902	312.317		Q9JJV5	+	97.6	89.3465	93.6577	97.9362	120.899	96.3658	114.42	92.6324	77.2869	97.4023	103.29		0.886319	0.401423	1.21892	0.303695	0.894757	0.736419	0.478137	1.17863	1.79485	1.2268	0.663078			1.10615	0.0960717	-1.14286		1.38723	0.144327	-1.28725		0.29073	1	0.330545			1.29067	0.127738	-0.797726		2.15401	0.180259	-1.0098		0.318971	0.992149	0.195607
544	4893	sp|Q9JJV4|CCG4_MOUSE	Q9JJV4	Cacng4	Cacng4 (K223)	Voltage-dependent calcium channel gamma-4 subunit OS=Mus musculus GN=Cacng4 PE=1 SV=1	223	TKREFLKASSSSP	1000			R.EFLK#ASSSSPYAR.M	1	137.145	80.4612	109.313	53.8207	71.7345	87.2151	70.2124	122.696	146.618	123.499	118.517		Q9JJV4	+	304.2	276.897	255.373	346.576	325.855	310.592	333.076	361.418	277.229	288.772	267.39		1.23064	0.793194	1.16844	0.423898	0.600916	0.766502	0.575414	0.926684	1.44364	1.1674	1.20989			0.583168	0.38532	-0.58178		0.273876	0.711108	-0.475613		0.221037	1	0.390807			0.227701	0.763791	-0.236643		0.155418	0.843545	-0.198157		0.201211	0.989357	0.255869
545	1610	sp|Q8VHW2|CCG8_MOUSE	Q8VHW2	Cacng8	Cacng8 (K243)	Voltage-dependent calcium channel gamma-8 subunit OS=Mus musculus GN=Cacng8 PE=1 SV=1	243	SRSDLLKAGGGAG	1000			R.SDLLK#AGGGAGGSGGSGPSAILR.L	6	858.859	467.397	745.732	295.311	724.96	429.72	253.931	424.682	911.129	799.596	303.668		Q8VHW2	+	736.9	661.629	844.44	637.174	627.111	827.647	690.474	711.881	792.938	872.631	875.503		1.09108	0.661322	0.826714	0.433874	1.08221	0.486051	0.344279	0.558468	1.07568	0.857791	0.3247			1.77032	0.100751	-0.935746		1.37316	0.149737	-1.26175		1.17508	1	-0.633237			0.966252	0.293186	-0.59061		1.35302	0.242333	-0.984293		1.1104	0.719903	-0.768174
546	1609	sp|Q8VHW2|CCG8_MOUSE	Q8VHW2	Cacng8	Cacng8 (K315)	Voltage-dependent calcium channel gamma-8 subunit OS=Mus musculus GN=Cacng8 PE=1 SV=1	315	LSRDPSKGSVAAG	1000			R.DPSK#GSVAAGLASAGGGGSGAGVGAYGGAAGAAGGGGAGSER.D	3	200.31	84.9478	176.672	53.3727	154.083	95.6301	62.9716	136.388	280.149	211.184	69.1587		Q8VHW2	+	736.9	661.629	844.44	637.174	627.111	827.647	690.474	711.881	792.938	872.631	875.503		1.1221	0.529999	0.863646	0.345779	1.01425	0.476965	0.376474	0.790873	1.45844	0.999004	0.326082		+	1.99725	0.0473333	-1.16373		1.79237	0.0656937	-1.5812		0.677254	1	-0.341015			1.57984	0.101781	-0.818595		1.23397	0.163531	-1.30375		0.567119	1	-0.475953
547	4395	sp|Q9CXW3|CYBP_MOUSE	Q9CXW3	Cacybp	Cacybp (K21)	Calcyclin-binding protein OS=Mus musculus GN=Cacybp PE=1 SV=1	21	VKVLLEKSTRKRL	1000			K.VLLEK#STR.K	1	354.671	263.325	400.964	198.377	344.213	280.56	234.182	213.987	364.426	271.611	231.155		Q9CXW3	+	986.3	1227.05	1113.75	975.188	1009.74	999.004	1157.14	1150.85	955.412	1043.61	895.624		1.01725	0.607072	1.01842	0.575457	0.964332	0.794453	0.572503	0.525991	1.07902	0.736239	0.73011			1.33179	0.276179	-0.615951		0.229462	0.8472	-0.209588		0.0179409	1	-0.0128136			1.19848	0.626004	-0.270815		0.118882	0.935811	0.0678685		0.853809	0.996519	-0.147751
548	1793	sp|B2RQC6|PYR1_MOUSE	B2RQC6	Cad	Cad (K696)	CAD protein OS=Mus musculus GN=Cad PE=1 SV=1	696	SSALASKATGYPL	1000			R.SSALASK#ATGYPLAYVAAK.L	1	7.86297	54.1967	16.1059	37.3143	7.40609	58.9799	36.7968	6.58742	11.3442	8.26516	76.5799		B2RQC6	+	2498.3	2572.56	2361.85	2895.38	2745.23	2435.54	2589.25	2598.81	2407.32	2407.47	2388.74		0.745558	4.99053	1.61537	3.05288	0.639072	5.73653	3.36648	0.600456	1.1163	0.813263	7.59426		+	1.85217	0.0137778	2.27574		1.01653	0.05344	2.62986		0.0928274	1	0.188227		+	1.92789	0.00190769	2.62088		1.16578	0.0302626	2.90732		0.034418	1	0.0532892
549	1787	sp|B2RQC6|PYR1_MOUSE	B2RQC6	Cad	Cad (K778)	CAD protein OS=Mus musculus GN=Cad PE=1 SV=1	778	FEEAFQKALRMVD	1000			R.SFEEAFQK#ALR.M	1	21.2217	111.938	38.059	102.51	27.3488	145.091	99.6893	77.0959	29.8785	23.7914	157.212		B2RQC6	+	2498.3	2572.56	2361.85	2895.38	2745.23	2435.54	2589.25	2598.81	2407.32	2407.47	2388.74		0.737136	3.77592	1.39835	3.07237	0.864512	5.16961	3.34107	2.57436	1.07705	0.857575	5.71122		+	2.26721	0.0140377	2.02418		1.14815	0.0954898	1.71051		0.118223	1	0.158311		+	2.31591	0.00196825	2.36932		1.20321	0.0406154	1.98797		0.0276702	1	0.0233736
550	1791	sp|B2RQC6|PYR1_MOUSE	B2RQC6	Cad	Cad (K1309)	CAD protein OS=Mus musculus GN=Cad PE=1 SV=1	1309	MLSTGFKIPEKNI	1000			K.AM*LSTGFK#IPEK.N	1	30.9285	94.3523	57.899	80.0998	23.8417	94.8645	74.0312	10.5131	30.3579	30.4084	88.4982		B2RQC6	+	2498.3	2572.56	2361.85	2895.38	2745.23	2435.54	2589.25	2598.81	2407.32	2407.47	2388.74		0.814839	2.41404	1.61353	1.82089	0.571632	2.5637	1.88191	0.266266	0.830036	0.831365	2.4385			1.07274	0.0701449	1.30212		1.21102	0.0734375	1.91385		0.0925491	0.994157	-0.065677			1.27946	0.0168571	1.64726		1.4256	0.0309455	2.19131		1.25976	1	-0.200615
551	1794	sp|B2RQC6|PYR1_MOUSE	B2RQC6	Cad	Cad (K1313)	CAD protein OS=Mus musculus GN=Cad PE=1 SV=1	1313	GFKIPEKNILLTI	1000			K.IPEK#NILLTIGSYK.N	1	14.3462	74.8538	27.0783	75.3541	16.9992	95.0343	58.9071	14.9266	18.6943	20.3077	126.227		B2RQC6	+	2498.3	2572.56	2361.85	2895.38	2745.23	2435.54	2589.25	2598.81	2407.32	2407.47	2388.74		0.736219	3.73046	1.46988	3.33669	0.793896	5.00265	2.91681	0.736378	0.995612	1.08147	6.77482		+	2.01656	0.019746	2.05984		0.836041	0.1006	2.2639		0.0798031	1	0.165466		+	2.04486	0.00302439	2.40498		0.985866	0.0395754	2.54135		0.0187145	1	0.030528
552	1786	sp|B2RQC6|PYR1_MOUSE	B2RQC6	Cad	Cad (K1325)	CAD protein OS=Mus musculus GN=Cad PE=1 SV=1	1325	IGSYKNKSELLPT	1000			K.NK#SELLPTVR.L	1	120.616	255.135	121.518	226.948	129.634	272.05	232.306	119.33	140.066	143.707	348.248		B2RQC6	+	2498.3	2572.56	2361.85	2895.38	2745.23	2435.54	2589.25	2598.81	2407.32	2407.47	2388.74		0.985617	2.02467	1.05035	1.60018	0.964029	2.28035	1.83162	0.937399	1.18782	1.21861	2.97624			1.7293	0.0959365	0.962685		0.769244	0.327994	1.07654		0.22957	1	0.261578			3.45674	0.0113962	1.30782		1.09255	0.187249	1.354		0.191937	0.982612	0.126641
553	1790	sp|B2RQC6|PYR1_MOUSE	B2RQC6	Cad	Cad (K1411)	CAD protein OS=Mus musculus GN=Cad PE=1 SV=1	1411	LSSFVTKGYRTRR	1000			R.LSSFVTK#GYR.T	1	53.4023	105.509	57.8786	101.873	55.3281	107.142	75.9565	44.2912	50.6197	55.119	156.993		B2RQC6	+	2498.3	2572.56	2361.85	2895.38	2745.23	2435.54	2589.25	2598.81	2407.32	2407.47	2388.74		0.971091	1.86324	1.1133	1.59844	0.915613	1.99853	1.33271	0.774263	0.955281	1.04013	2.98577			2.58901	0.097845	0.862698		0.532411	0.389667	1.12235		0.0697332	0.998267	0.138425			3.52393	0.0140084	1.20783		0.736876	0.241328	1.39981		0.00222214	1	0.00348741
554	320	sp|Q8R5M8|CADM1_MOUSE	Q8R5M8	Cadm1	Cadm1 (K426)	Cell adhesion molecule 1 OS=Mus musculus GN=Cadm1 PE=1 SV=2	426	YFTHEAKGADDAA	1000			K.GTYFTHEAK#GADDAADADTAIINAEGGQNNSEEK.K	1	24.3988	20.9525	27.5649	16.0967	24.3742	25.2602	16.8955	21.4253	29.091	17.8532	13.7756		Q8R5M8	+	1407.6	1380.94	1479.77	1071.73	1161.77	1344.23	1273.6	1489.82	1044.01	1609.85	1326.33		0.91323	0.799376	0.981418	0.7913	1.10535	0.990045	0.698923	0.757678	1.46806	0.584281	0.547202			0.753629	0.692546	-0.220562		0.452548	0.640324	-0.48609		0.769876	1	-0.46826			0.444735	0.841844	0.124574		0.158731	0.825881	-0.208633		0.525491	1	-0.603197
555	319	sp|Q8R5M8|CADM1_MOUSE	Q8R5M8	Cadm1	Cadm1 (K451)	Cell adhesion molecule 1 OS=Mus musculus GN=Cadm1 PE=1 SV=2	451	QNNSEEKKEYFIx	1000			K.GADDAADADTAIINAEGGQNNSEEK#K.E	9	349.907	276.961	419.734	222.593	519.374	416.787	276.206	355.595	588.058	482.265	229.082		Q8R5M8	+	1407.6	1380.94	1479.77	1071.73	1161.77	1344.23	1273.6	1489.82	1044.01	1609.85	1326.33		0.761525	0.614405	0.868945	0.636263	1.36953	0.949847	0.664374	0.731194	1.72554	0.917722	0.529114			0.581099	0.477789	-0.429085		0.834417	0.39317	-0.824643		0.437489	1	-0.277717			0.109545	0.911203	-0.083949		0.522999	0.545969	-0.547187		0.402787	1	-0.412655
556	1186	sp|Q8BLQ9|CADM2_MOUSE	Q8BLQ9	Cadm2	Cadm2 (K396)	Cell adhesion molecule 2 OS=Mus musculus GN=Cadm2 PE=1 SV=2	396	RYLARHKGTYLTN	1000			R.HK#GTYLTNEAK.G	2	526.19	436.803	655.958	334.353	769.967	659.813	607.386	535.909	551.223	698.138	807.305		Q8BLQ9	+	1006.6	1031.97	1117.18	802.542	836.032	1078.41	1033.26	1006.7	957.12	1200.52	970.185		0.772189	0.625255	0.867346	0.615425	1.36046	0.903803	0.868351	0.786374	0.850744	0.859033	1.2292			0.670255	0.440465	-0.463185		0.370931	0.777447	0.313409		0.673247	1	0.554948			0.168337	0.871983	-0.118048		1.39829	0.433066	0.590865		1.14603	1	0.42001
557	1185	sp|Q8BLQ9|CADM2_MOUSE	Q8BLQ9	Cadm2	Cadm2 (K405)	Cell adhesion molecule 2 OS=Mus musculus GN=Cadm2 PE=1 SV=2	405	YLTNEAKGAEDAP	1000			K.GTYLTNEAK#GAEDAPDADTAIINAEGSQVNAEEK.K	3	361.953	298.956	434.953	236.634	438.833	416.521	248.966	322.972	546.016	387.431	273.804		Q8BLQ9	+	1006.6	1031.97	1117.18	802.542	836.032	1078.41	1033.26	1006.7	957.12	1200.52	970.185		0.846859	0.68227	0.916931	0.694425	1.23621	0.909637	0.567476	0.755582	1.34356	0.760048	0.664662			0.827139	0.487619	-0.385111		0.790984	0.526116	-0.578631		0.717419	1	-0.298561			0.0744649	0.961558	-0.0399748		0.552047	0.702877	-0.301175		1.47284	1	-0.433499
558	1184	sp|Q8BLQ9|CADM2_MOUSE	Q8BLQ9	Cadm2	Cadm2 (K430)	Cell adhesion molecule 2 OS=Mus musculus GN=Cadm2 PE=1 SV=2	430	QVNAEEKKEYFIx	1000			K.GAEDAPDADTAIINAEGSQVNAEEK#K.E	5	153.079	142.238	188.318	112.805	224.287	168.02	119.958	141.187	200.083	222.471	98.8715		Q8BLQ9	+	1006.6	1031.97	1117.18	802.542	836.032	1078.41	1033.26	1006.7	957.12	1200.52	970.185		0.774687	0.702126	0.858693	0.716022	1.36662	0.793677	0.59141	0.714433	1.06491	0.943999	0.519139			0.595538	0.518639	-0.396004		1.39057	0.393174	-0.692607		1.08741	1	-0.409956			0.0633253	0.950633	-0.0508675		0.489131	0.647404	-0.415151		0.660888	1	-0.544894
559	3829	sp|Q99N28|CADM3_MOUSE	Q99N28	Cadm3	Cadm3 (K366)	Cell adhesion molecule 3 OS=Mus musculus GN=Cadm3 PE=1 SV=1	366	YLTHEAKGSDDAP	1000			K.GTYLTHEAK#GSDDAPDADTAIINAEGGQSGGDDK.K	2	110.021	89.1174	142.607	104.744	120.129	96.3114	112.147	130.4	134.793	158.727	109.567		Q99N28	+	1940.9	1991.09	2283.14	1581.54	1802.75	2333.08	2031.17	2027.39	1563.14	2430.29	2130.29		0.915352	0.722749	1.00861	1.06946	1.07604	0.666597	0.891573	1.03862	1.39247	1.05465	0.83053			0.569615	0.596606	-0.31572		1.0965	0.607768	-0.419759		0.167768	1	0.102153			0.0248788	0.97827	0.0294163		0.218513	0.86346	-0.142303		0.0254622	1	-0.0327849
560	3828	sp|Q99N28|CADM3_MOUSE	Q99N28	Cadm3	Cadm3 (K391)	Cell adhesion molecule 3 OS=Mus musculus GN=Cadm3 PE=1 SV=1	391	QSGGDDKKEYFIx	1000			K.GSDDAPDADTAIINAEGGQSGGDDK#K.E	3	172.58	150.19	211.03	108.903	318.283	213.281	183.601	206.267	306.585	282.762	170.206		Q99N28	+	1940.9	1991.09	2283.14	1581.54	1802.75	2333.08	2031.17	2027.39	1563.14	2430.29	2130.29		0.745325	0.632279	0.774765	0.577189	1.47991	0.766269	0.757684	0.852807	1.64404	0.975262	0.669721			0.637331	0.405682	-0.537203		0.826951	0.479919	-0.639816		0.327457	1	0.123426			0.215604	0.804336	-0.192066		0.456838	0.673739	-0.362359		0.0135118	1	-0.0115121
561	3829;3828	sp|Q99N28|CADM3_MOUSE	Q99N28	Cadm3	Cadm3 (K366;391)	Cell adhesion molecule 3 OS=Mus musculus GN=Cadm3 PE=1 SV=1	366;391	YLTHEAKGSDDAP;QSGGDDKKEYFIx	1000;1000			K.GTYLTHEAK#GSDDAPDADTAIINAEGGQSGGDDK#K.E	1	95.1362	86.2105	119.177	76.469	76.1913	68.7223	69.2347	53.8484	95.7151	98.5308	98.4833		Q99N28	+	1940.9	1991.09	2283.14	1581.54	1802.75	2333.08	2031.17	2027.39	1563.14	2430.29	2130.29		1.02489	0.905322	1.09142	1.01097	0.883694	0.615888	0.712709	0.555352	1.28031	0.847709	0.966623			0.46548	0.661506	-0.2701		0.0200788	0.984963	-0.0253337		0.00709078	1	0.00687472			0.0638094	0.928693	0.0750367		0.390598	0.759074	0.252123		0.114614	0.985664	-0.128063
562	4897	sp|Q8R464|CADM4_MOUSE	Q8R464	Cadm4	Cadm4 (K383)	Cell adhesion molecule 4 OS=Mus musculus GN=Cadm4 PE=1 SV=1	383	GDGHKRKEEFFIx	1000			K.RK#EEFFI.-	2	693.452	561.188	773.012	417.706	752.197	980.881	517.946	842.814	1090.72	783.222	423.967		Q8R464	+	584.8	483.601	685.767	411.867	344.159	570.314	478.408	522.278	555.847	647.797	652.714		0.790771	0.773861	0.751711	0.676324	1.45752	1.14695	0.721985	1.07615	1.30858	0.806283	0.433162			0.173546	0.809031	-0.176454		0.710749	0.393232	-0.899569		0.497259	1	-0.593069			0.187745	0.82947	0.168683		0.370807	0.567333	-0.622113		0.411049	1	-0.728007
563	3923	sp|Q80TJ1|CAPS1_MOUSE	Q80TJ1	Cadps	Cadps (K866)	Calcium-dependent secretion activator 1 OS=Mus musculus GN=Cadps PE=1 SV=3	866	KIEENQKDAENVG	1000			K.IEENQK#DAENVGR.L	1	34.6961	21.7672	46.2176	16.9355	57.0764	37.1198	39.8637	50.064	76.4632	49.7115	30.1714		Q80TJ1	+	2807.2	2803.84	2520.14	2773.36	2919.41	2782.31	3081.32	2869.54	2758.52	3040.86	2946.55		0.737896	0.463487	1.09489	0.364569	1.16721	0.796504	0.772378	1.0416	1.65487	0.975998	0.611321			1.05418	0.148269	-0.936242		1.13179	0.361796	-0.791465		0.461722	1	0.423151			1.1853	0.2653	-0.591106		0.500107	0.576388	-0.514009		0.278999	0.991144	0.288213
564	3924	sp|Q80TJ1|CAPS1_MOUSE	Q80TJ1	Cadps	Cadps (K1315)	Calcium-dependent secretion activator 1 OS=Mus musculus GN=Cadps PE=1 SV=3	1315	DSTLNSKTYETIR	1000			R.LQGVLDSTLNSK#TYETIR.N	2	58.5708	43.7282	61.6013	44.7248	59.1451	44.6685	39.2578	57.9585	72.0865	75.1288	52.2541		Q80TJ1	+	2807.2	2803.84	2520.14	2773.36	2919.41	2782.31	3081.32	2869.54	2758.52	3040.86	2946.55		0.954644	0.713578	1.1184	0.737862	0.926952	0.734563	0.582939	0.924139	1.19567	1.13043	0.811409			1.5279	0.397169	-0.451839		0.748946	0.497384	-0.646997		0.104381	0.996822	-0.0832155			0.221835	0.877039	-0.106703		0.830516	0.646532	-0.369541		0.468919	0.99041	-0.218153
568	1968	sp|P14211|CALR_MOUSE	P14211	Calr	Calr (K55)	Calreticulin OS=Mus musculus GN=Calr PE=1 SV=1	55	FVLSSGKFYGDLE	1000			K.FVLSSGK#FYGDLEK.D	1	30.3632	34.0322	30.445	31.6288	44.2554	28.9944	26.7592	24.5059	34.5025	29.5396	37.6658		P14211	+	1884	1629.05	2205.71	1773.45	1872.94	1907.02	2163.68	2248.23	1872.29	2054.09	1612.73		0.902909	1.1704	0.773296	0.999176	1.32379	0.851799	0.69288	0.610669	1.03242	0.80568	1.30847			0.0455718	0.961424	0.0359895		0.167092	0.846312	0.255023		0.0428244	0.995766	-0.0688522			0.455572	0.562485	0.381126		0.504662	0.572565	0.532479		0.182506	0.995086	-0.20379
569	1969	sp|P14211|CALR_MOUSE	P14211	Calr	Calr (K80)	Calreticulin OS=Mus musculus GN=Calr PE=1 SV=1	80	FYALSAKFEPFSN	1000			R.FYALSAK#FEPFSNK.G	1	13.4725	19.3794	26.1576	23.6667	24.919	19.4423	21.9806	13.2068	34.0889	24.1285	28.6331		P14211	+	1884	1629.05	2205.71	1773.45	1872.94	1907.02	2163.68	2248.23	1872.29	2054.09	1612.73		0.663877	1.1044	1.10095	1.23891	1.23517	0.946483	0.943118	0.545351	1.69029	1.09051	1.64827			0.218023	0.804759	0.173509		0.188318	0.802044	0.315718		0.145772	1	0.193904			0.660834	0.400501	0.518645		0.562096	0.510107	0.593174		0.0525575	1	0.0589663
570	2481	sp|Q9DCA7|CALY_MOUSE	Q9DCA7	Caly	Caly (K11)	Neuron-specific vesicular protein calcyon OS=Mus musculus GN=Caly PE=2 SV=1	11	GCSFSGKPGKEAG	1000			K.LGCSFSGK#PGK.E	2	1044.78	263.067	1168.09	177.173	896.581	428.526	325.001	428.383	1002.7	1123.08	340.811		Q9DCA7	+	259.7	293.725	290.859	197.478	221.628	166.58	193.975	172.791	350.567	300.407	293.995		0.998727	0.222341	0.996982	0.222727	1.00429	0.638629	0.415943	0.61547	0.710061	0.928104	0.287785		+	1.08679	0.0396265	-1.66091		1.08602	0.250133	-1.09728		0.0777061	1	0.129679			1.16731	0.0350513	-1.31578		0.565944	0.438248	-0.819828		0.00295947	1	-0.00525859
571	2480	sp|Q9DCA7|CALY_MOUSE	Q9DCA7	Caly	Caly (K64)	Neuron-specific vesicular protein calcyon OS=Mus musculus GN=Caly PE=2 SV=1	64	SADQPKKFADLEG	1000			K.K#FADLEGQR.L	2	301.725	107.887	455.702	93.2353	371.973	181.603	150.817	365.366	369.659	404.747	170.056		Q9DCA7	+	259.7	293.725	290.859	197.478	221.628	166.58	193.975	172.791	350.567	300.407	293.995		0.790906	0.250042	1.06656	0.321401	1.14254	0.742138	0.529284	1.43944	0.71782	0.917189	0.393764			1.02921	0.0699122	-1.33811		1.25362	0.227765	-1.1054		0.155924	1	0.224608			0.964932	0.0981638	-0.992973		0.638889	0.410068	-0.827948		0.0578161	1	0.0896705
572	946	sp|P11798|KCC2A_MOUSE	P11798	Camk2a	Camk2a (K32)	Calcium/calmodulin-dependent protein kinase type II subunit alpha OS=Mus musculus GN=Camk2a PE=1 SV=2	32	VVRRCVKVLAGQE	1000			R.CVK#VLAGQEYAAK.I	1	98.3789	199.09	133.554	151.606	93.3125	120.783	140.708	64.1576	86.1228	106.659	250.646		P11798	+	2013.6	1894.55	1881.27	2002.82	2087.57	1846.12	2655.63	2043.01	2142.58	2022.4	2206.08		0.890754	1.9159	1.2943	1.38008	0.814943	1.19282	0.966007	0.572541	0.732842	0.961521	2.07142			0.947663	0.328036	0.582369		0.505639	0.441527	0.936891		0.0263464	0.998474	-0.0520213			1.17537	0.0944494	0.927506		0.78623	0.261333	1.21435		0.129406	0.994029	-0.186959
573	952	sp|P11798|KCC2A_MOUSE	P11798	Camk2a	Camk2a (K42)	Calcium/calmodulin-dependent protein kinase type II subunit alpha OS=Mus musculus GN=Camk2a PE=1 SV=2	42	GQEYAAKIINTKK	1000			K.VLAGQEYAAK#IINTK.K	3	274.578	951.416	612.273	860.34	246.361	548.406	615.651	279.017	197.159	310.6	1189.89		P11798	+	2013.6	1894.55	1881.27	2002.82	2087.57	1846.12	2655.63	2043.01	2142.58	2022.4	2206.08		0.705522	2.59827	1.68389	2.22253	0.610589	1.53696	1.19946	0.706607	0.476101	0.79461	2.79064			0.993215	0.0959134	1.20433		0.670704	0.255823	1.50595		0.085577	1	-0.178451			1.33266	0.0180654	1.54947		1.03945	0.0918814	1.7834		0.193407	0.989972	-0.313389
574	958	sp|P11798|KCC2A_MOUSE	P11798	Camk2a	Camk2a (K146)	Calcium/calmodulin-dependent protein kinase type II subunit alpha OS=Mus musculus GN=Camk2a PE=1 SV=2	146	NLLLASKLKGAAV	432.534			R.DLKPENLLLASK#LK.G	3	445.249	1292.21	756.756	1150.54	475.016	1042.98	737.993	313.548	284.284	389.154	2022.91		P11798	+	2013.6	1894.55	1881.27	2002.82	2087.57	1846.12	2655.63	2043.01	2142.58	2022.4	2206.08		0.779578	2.40469	1.4182	2.02531	0.802227	1.9918	0.979751	0.541082	0.467785	0.678398	3.23284			1.3495	0.0726226	1.15039		0.531939	0.302495	1.67896		0.0900467	1	-0.261044			2.12883	0.0117395	1.49552		0.6984	0.174116	1.95642		0.169405	0.987795	-0.395982
575	949	sp|P11798|KCC2A_MOUSE	P11798	Camk2a	Camk2a (K148)	Calcium/calmodulin-dependent protein kinase type II subunit alpha OS=Mus musculus GN=Camk2a PE=1 SV=2	148	LLASKLKGAAVKL	1000			K.LK#GAAVK.L	2	266.051	626.16	603.368	617.419	266.259	756.805	762.082	257.457	228.329	318.497	1654.35		P11798	+	2013.6	1894.55	1881.27	2002.82	2087.57	1846.12	2655.63	2043.01	2142.58	2022.4	2206.08		0.682949	1.70835	1.65779	1.59343	0.659263	2.11895	1.48331	0.651374	0.550834	0.814019	3.87617			0.841716	0.160993	0.983353		0.672345	0.200182	1.8536		0.184929	1	0.419026			1.16	0.0347783	1.32849		0.917563	0.077125	2.13105		0.158775	0.995647	0.284088
576	951	sp|P11798|KCC2A_MOUSE	P11798	Camk2a	Camk2a (K250)	Calcium/calmodulin-dependent protein kinase type II subunit alpha OS=Mus musculus GN=Camk2a PE=1 SV=2	250	AKDLINKMLTINP	1000			K.DLINK#M*LTINPSK.R	4	835.612	1165.45	750.439	820.856	654.721	1060.2	923.293	182.025	771.398	884.071	1674.09		P11798	+	2013.6	1894.55	1881.27	2002.82	2087.57	1846.12	2655.63	2043.01	2142.58	2022.4	2206.08		1.10416	1.63677	1.06137	1.0905	0.834477	1.52801	0.925065	0.237061	0.957948	1.16311	2.0191			1.01246	0.387222	0.493227		0.494736	0.400004	1.09089		0.0156691	0.999711	-0.0318281			1.7781	0.0855229	0.838363		0.782253	0.238045	1.36835		0.120635	0.982007	-0.166766
577	950	sp|P11798|KCC2A_MOUSE	P11798	Camk2a	Camk2a (K258)	Calcium/calmodulin-dependent protein kinase type II subunit alpha OS=Mus musculus GN=Camk2a PE=1 SV=2	258	LTINPSKRITAAE	1000			K.M*LTINPSK#R.I	2	94.7274	336.799	98.7229	219.907	94.9897	360.689	353.227	72.3896	111.95	108.913	542.676		P11798	+	2013.6	1894.55	1881.27	2002.82	2087.57	1846.12	2655.63	2043.01	2142.58	2022.4	2206.08		0.973165	3.67748	1.08555	2.27133	0.941281	4.04164	2.75151	0.732975	1.08087	1.11403	5.08865		+	1.74979	0.0275455	1.6951		1.00858	0.0940339	1.96382		0.138765	1	0.211356		+	3.22287	0	2.04024		1.22921	0.034529	2.24127		0.0748841	1	0.0764185
578	955	sp|P11798|KCC2A_MOUSE	P11798	Camk2a	Camk2a (K267)	Calcium/calmodulin-dependent protein kinase type II subunit alpha OS=Mus musculus GN=Camk2a PE=1 SV=2	267	TAAEALKHPWISH	1000			R.ITAAEALK#HPWISHR.S	1	119.454	521.4	133.218	299.697	82.2328	425.135	385.871	50.0369	96.6284	103.478	589.245		P11798	+	2013.6	1894.55	1881.27	2002.82	2087.57	1846.12	2655.63	2043.01	2142.58	2022.4	2206.08		1.0498	4.87018	1.25312	2.64801	0.69708	4.07518	2.57131	0.43341	0.798082	0.905445	4.72665		+	2.23736	0.0188485	1.9469	+	1.33981	0.0443175	2.35996		0.0651616	0.995489	-0.103588		+	2.62137	0	2.29204		1.84946	0.010381	2.63741		0.246977	0.985908	-0.238525
579	948	sp|P11798|KCC2A_MOUSE	P11798	Camk2a	Camk2a (K317)	Calcium/calmodulin-dependent protein kinase type II subunit alpha OS=Mus musculus GN=Camk2a PE=1 SV=2	317	RNFSGGKSGGNKK	1000			R.NFSGGK#SGGNK.K	1	13.1987	7.69344	20.2204	10.6813	12.1566	29.9225	22.6107	17.562	14.6827	9.12708	35.898		P11798	+	2013.6	1894.55	1881.27	2002.82	2087.57	1846.12	2655.63	2043.01	2142.58	2022.4	2206.08		0.850297	0.52678	1.39429	0.691826	0.755414	2.10258	1.10449	1.11511	0.888961	0.585434	2.11087			0.0370225	0.937177	-0.0749978		0.569672	0.435859	0.872287		0.389334	1	0.738635			0.180678	0.756686	0.270139		1.00795	0.240229	1.14974		0.414225	1	0.603697
580	943	sp|P11798|KCC2A_MOUSE	P11798	Camk2a	Camk2a (K328)	Calcium/calmodulin-dependent protein kinase type II subunit alpha OS=Mus musculus GN=Camk2a PE=1 SV=2	328	KKNDGVKESSEST	1000			K.NDGVK#ESSESTNTTIEDEDTK.V	3	77.0746	110.44	103.399	82.6446	94.8133	132.6	84.1737	61.8068	110.068	110.497	134.112		P11798	+	2013.6	1894.55	1881.27	2002.82	2087.57	1846.12	2655.63	2043.01	2142.58	2022.4	2206.08		0.828165	1.26125	1.18917	0.892793	0.982666	1.55404	0.685785	0.654551	1.11149	1.18212	1.3153			0.429606	0.646295	0.284851		0.00104077	0.998439	-0.00187468		0.22324	1	-0.343482			2.39929	0.164284	0.629987		0.262985	0.771411	0.275582		0.43445	1	-0.47842
581	942	sp|P11798|KCC2A_MOUSE	P11798	Camk2a	Camk2a (K344)	Calcium/calmodulin-dependent protein kinase type II subunit alpha OS=Mus musculus GN=Camk2a PE=1 SV=2	344	IEDEDTKVRKQEI	1000			K.ESSESTNTTIEDEDTK#VR.K	2	19.2472	36.5746	27.6891	29.2373	24.6559	50.0015	40.9653	13.9062	21.5542	21.4684	62.9741		P11798	+	2013.6	1894.55	1881.27	2002.82	2087.57	1846.12	2655.63	2043.01	2142.58	2022.4	2206.08		0.794614	1.60486	1.22355	1.21355	0.981841	2.25157	1.28236	0.565846	0.836293	0.882458	2.37302			1.05632	0.227897	0.733219		0.751547	0.29908	1.22271		0.0569874	0.995207	0.0918951			2.77296	0.024894	1.07836		1.04169	0.147614	1.50017		0.0413663	1	-0.0430427
582	952;957	sp|P11798|KCC2A_MOUSE	P11798	Camk2a	Camk2a (K42;47)	Calcium/calmodulin-dependent protein kinase type II subunit alpha OS=Mus musculus GN=Camk2a PE=1 SV=2	42;47	GQEYAAKIINTKK;AKIINTKKLSARD	1000;1000			K.VLAGQEYAAK#IINTK#K.L	1	24.5996	125.055	50.6292	80.2813	16.3849	74.5531	78.0041	10.7589	20.398	20.2375	167.944		P11798	+	2013.6	1894.55	1881.27	2002.82	2087.57	1846.12	2655.63	2043.01	2142.58	2022.4	2206.08		0.78016	4.21527	1.71862	2.55977	0.501222	2.5789	1.87577	0.3363	0.607967	0.639024	4.8615		+	1.24423	0.0339787	1.79059		0.911064	0.0770492	2.57316		0.00199166	1	-0.00502377		+	1.55477	0.00394771	2.13573		1.06146	0.0309508	2.85062		0.0734043	0.996765	-0.139962
583	548	sp|P28652|KCC2B_MOUSE	P28652	Camk2b	Camk2b (K43)	Calcium/calmodulin-dependent protein kinase type II subunit beta OS=Mus musculus GN=Camk2b PE=1 SV=2	43	GHEYAAKIINTKK	1000			K.LCTGHEYAAK#IINTK.K	2	69.7827	248.671	135.7	186.639	53.9561	154.557	151.781	49.6063	43.9589	49.1885	249.855		P28652	+	1900.2	1743.31	1711.57	1931.32	1830.27	1757.51	1798.49	2157.55	1559.94	1717.01	1972.56		0.757256	2.94134	1.63486	1.9927	0.607883	1.81336	1.74021	0.474099	0.581078	0.590726	2.61186			1.09701	0.0727981	1.27332		1.17356	0.0756835	1.9653		0.0393605	0.996628	-0.0444473			1.49247	0.0139355	1.61846		1.54395	0.029094	2.24275		0.207315	0.992902	-0.179385
584	543	sp|P28652|KCC2B_MOUSE	P28652	Camk2b	Camk2b (K57)	Calcium/calmodulin-dependent protein kinase type II subunit beta OS=Mus musculus GN=Camk2b PE=1 SV=2	57	SARDHQKLEREAR	1000			R.DHQK#LER.E	1	83.2761	325.801	79.4487	233.424	66.9009	458.915	478.532	57.448	43.3266	69.7414	910.801		P28652	+	1900.2	1743.31	1711.57	1931.32	1830.27	1757.51	1798.49	2157.55	1559.94	1717.01	1972.56		1.0369	4.42174	1.09827	2.85961	0.864833	6.17802	6.29531	0.629983	0.657148	0.961024	10.9247		+	1.81156	0.0198261	2.10319	+	1.46706	0.0327619	3.49512		0.725861	1	0.956038		+	3.44981	0	2.44833	+	2.28792	0	3.77258		0.918102	0.771746	0.8211
585	547	sp|P28652|KCC2B_MOUSE	P28652	Camk2b	Camk2b (K138)	Calcium/calmodulin-dependent protein kinase type II subunit beta OS=Mus musculus GN=Camk2b PE=1 SV=2	138	VVHRDLKPENLLL	1000			R.DLK#PENLLLASK.C	2	212.768	827.951	404.61	616.135	164.761	663.784	658.335	141.403	153.489	197.617	1449.86		P28652	+	1900.2	1743.31	1711.57	1931.32	1830.27	1757.51	1798.49	2157.55	1559.94	1717.01	1972.56		0.766247	3.25006	1.61772	2.18315	0.61603	2.58458	2.50496	0.448495	0.673335	0.787614	5.02987		+	1.27286	0.039336	1.52863	+	1.10996	0.0521379	2.51828		0.263022	1	0.428718		+	1.63375	0.00747253	1.87377		1.36286	0.0225679	2.79574		0.254953	0.987514	0.29378
586	552	sp|P28652|KCC2B_MOUSE	P28652	Camk2b	Camk2b (K147)	Calcium/calmodulin-dependent protein kinase type II subunit beta OS=Mus musculus GN=Camk2b PE=1 SV=2	147	NLLLASKCKGAAV	486.787			R.DLKPENLLLASK#CK.G	1	143.354	496.478	196.783	330.204	83.6832	334.944	324.276	26.205	76.4753	87.349	597.665		P28652	+	1900.2	1743.31	1711.57	1931.32	1830.27	1757.51	1798.49	2157.55	1559.94	1717.01	1972.56		0.958453	3.61813	1.46067	2.17213	0.580875	2.42121	2.29068	0.154305	0.622836	0.646317	3.84934		+	1.42051	0.0390578	1.51613	+	1.44501	0.035875	2.9065		0.117442	1	0.153498		+	1.75408	0.00559091	1.86126		1.67616	0.0128235	3.18395		0.0180244	1	0.01856
587	545	sp|P28652|KCC2B_MOUSE	P28652	Camk2b	Camk2b (K227)	Calcium/calmodulin-dependent protein kinase type II subunit beta OS=Mus musculus GN=Camk2b PE=1 SV=2	227	KLYQQIKAGAYDF	1000			K.LYQQIK#AGAYDFPSPEWDTVTPEAK.N	5	116.633	529.737	145.214	334.902	88.6558	512.456	401.567	64.3089	84.3256	70.7514	752.606		P28652	+	1900.2	1743.31	1711.57	1931.32	1830.27	1757.51	1798.49	2157.55	1559.94	1717.01	1972.56		0.945944	4.68305	1.30755	2.67242	0.746509	4.49367	3.44106	0.459359	0.833097	0.635047	5.88003		+	2.29888	0.0152982	1.97619	+	1.51525	0.041	2.84961		0.173627	1	0.231508		+	2.88264	0	2.32133		1.87822	0.013625	3.12707		0.115264	0.992913	0.0965701
588	549	sp|P28652|KCC2B_MOUSE	P28652	Camk2b	Camk2b (K259)	Calcium/calmodulin-dependent protein kinase type II subunit beta OS=Mus musculus GN=Camk2b PE=1 SV=2	259	LTINPAKRITAHE	1000			K.NLINQM*LTINPAK#R.I	2	85.5847	323.815	91.7445	241.651	67.1126	316.916	251.364	19.8543	62.215	69.7544	427.21		P28652	+	1900.2	1743.31	1711.57	1931.32	1830.27	1757.51	1798.49	2157.55	1559.94	1717.01	1972.56		0.998587	4.11824	1.18844	2.7741	0.812977	3.99793	3.09873	0.204025	0.884255	0.900718	4.80176		+	2.76981	0.01488	1.855	+	1.35972	0.0370732	2.82145		0.0988289	1	0.109853		+	3.24809	0	2.20013		1.53519	0.0101395	3.09891		0.0406013	1	-0.0250853
589	546	sp|P28652|KCC2B_MOUSE	P28652	Camk2b	Camk2b (K268)	Calcium/calmodulin-dependent protein kinase type II subunit beta OS=Mus musculus GN=Camk2b PE=1 SV=2	268	TAHEALKHPWVCQ	1000			R.ITAHEALK#HPWVCQR.S	2	101.357	367.134	127.709	212.917	86.779	356.971	318.488	53.1729	111.227	102.468	400.047		P28652	+	1900.2	1743.31	1711.57	1931.32	1830.27	1757.51	1798.49	2157.55	1559.94	1717.01	1972.56		0.912481	3.60263	1.27643	1.88593	0.811091	3.4746	3.02938	0.421598	1.21976	1.02091	3.46937		+	1.75104	0.0328675	1.54775		1.33166	0.0523922	2.00672		0.202754	1	0.176456		+	2.80658	0.00266667	1.89289		1.64289	0.0222927	2.28417		0.0734164	1	0.0415181
590	550	sp|P28652|KCC2B_MOUSE	P28652	Camk2b	Camk2b (K301)	Calcium/calmodulin-dependent protein kinase type II subunit beta OS=Mus musculus GN=Camk2b PE=1 SV=2	301	NARRKLKGAILTT	1000			K.LK#GAILTTM*LATR.N	2	245.753	571.914	351.478	545.398	203.296	432.74	408.371	75.9404	158.756	191.298	434.434		P28652	+	1900.2	1743.31	1711.57	1931.32	1830.27	1757.51	1798.49	2157.55	1559.94	1717.01	1972.56		0.870402	2.20789	1.38206	1.90055	0.747543	1.6571	1.52816	0.236882	0.684926	0.749823	1.48223			1.31068	0.111925	0.983651		1.0221	0.128047	1.60282		1.00564	1	-0.342806			1.7879	0.0186019	1.32879		1.43499	0.0360745	1.88027		0.685667	1	-0.477744
591	544	sp|P28652|KCC2B_MOUSE	P28652	Camk2b	Camk2b (K408)	Calcium/calmodulin-dependent protein kinase type II subunit beta OS=Mus musculus GN=Camk2b PE=1 SV=2	408	IEDEDAKARKQEI	1000			K.ESSDSTNTTIEDEDAK#AR.K	1	11.5044	14.8095	15.8208	9.28614	12.4745	18.3207	18.788	10.4196	17.2956	13.382	24.3278		P28652	+	1900.2	1743.31	1711.57	1931.32	1830.27	1757.51	1798.49	2157.55	1559.94	1717.01	1972.56		0.821355	1.15247	1.254	0.652296	0.924641	1.41419	1.41722	0.655171	1.50416	1.05734	1.67316			0.0467627	0.947122	0.0529084		0.657702	0.535989	0.603036		0.672958	1	0.593379			0.839188	0.489732	0.398045		1.19604	0.299268	0.880492		0.922407	1	0.458441
592	551	sp|P28652|KCC2B_MOUSE	P28652	Camk2b	Camk2b (K469)	Calcium/calmodulin-dependent protein kinase type II subunit beta OS=Mus musculus GN=Camk2b PE=1 SV=2	469	FENLLAKNSKPIH	1000			R.FYFENLLAK#NSK.P	2	310.51	383.013	399.439	307.347	296.164	409.639	346.064	292.448	383.889	370.539	480.169		P28652	+	1900.2	1743.31	1711.57	1931.32	1830.27	1757.51	1798.49	2157.55	1559.94	1717.01	1972.56		0.8776	1.17994	1.25336	0.854662	0.869036	1.25177	1.0334	0.727961	1.32166	1.159	1.30733			0.212799	0.838231	0.133725		0.198086	0.886121	0.164623		0.157594	1	0.104975			1.37182	0.359234	0.478861		1.0165	0.556474	0.442079		0.17477	1	-0.0299628
593	1274	sp|Q6PHZ2|KCC2D_MOUSE	Q6PHZ2	Camk2d	Camk2d (K147)	Calcium/calmodulin-dependent protein kinase type II subunit delta OS=Mus musculus GN=Camk2d PE=1 SV=1	147	NLLLASKSKGAAV	212.06			R.DLKPENLLLASK#SK.G	1	320.203	449.835	423.415	400.015	299.451	384.577	353.118	217.167	302.685	336.446	600.013		Q6PHZ2	+	2985.1	3013.09	2953.58	3644.62	3858.62	3591.69	3116.18	3354.29	3350.24	2663.99	3717.87		0.980415	1.36453	1.31027	1.00315	0.709313	0.97865	1.03572	0.591746	0.825767	1.15432	1.47506			0.24012	0.784718	0.185329		0.64321	0.546484	0.581068		0.192311	1	0.165097			0.734212	0.380009	0.530465		1.35051	0.289732	0.858525		0.0392849	1	0.0301598
594	1267	sp|Q6PHZ2|KCC2D_MOUSE	Q6PHZ2	Camk2d	Camk2d (K246)	Calcium/calmodulin-dependent protein kinase type II subunit delta OS=Mus musculus GN=Camk2d PE=1 SV=1	246	TVTPEAKDLINKM	1000			K.AGAYDFPSPEWDTVTPEAK#DLINK.M	1	23.0715	70.3993	18.2509	47.4887	13.4116	80.5373	63.0214	10.3497	15.4323	14.8069	91.7607		Q6PHZ2	+	2985.1	3013.09	2953.58	3644.62	3858.62	3591.69	3116.18	3354.29	3350.24	2663.99	3717.87		1.3338	4.03209	1.06638	2.24861	0.599823	3.86967	3.49012	0.532477	0.794931	0.959194	4.25929		+	1.77669	0.0260826	1.7873	+	2.37579	0.0315	2.38042		0.299992	1	0.236023		+	1.73878	0.00201626	2.13244		2.37903	0.013037	2.65787		0.231751	0.986746	0.101085
595	1269	sp|Q6PHZ2|KCC2D_MOUSE	Q6PHZ2	Camk2d	Camk2d (K251)	Calcium/calmodulin-dependent protein kinase type II subunit delta OS=Mus musculus GN=Camk2d PE=1 SV=1	251	AKDLINKMLTINP	1000			K.DLINK#M*LTINPAK.R	2	168.964	151.88	169.638	156.186	150.338	175.185	122.286	69.6965	143.955	192.856	238.053		Q6PHZ2	+	2985.1	3013.09	2953.58	3644.62	3858.62	3591.69	3116.18	3354.29	3350.24	2663.99	3717.87		1.10986	0.988375	1.12618	0.840279	0.763958	0.956383	0.769463	0.407421	0.842528	1.41949	1.25549			0.162773	0.89776	-0.0885506		0.189824	0.799199	0.320831		0.0712125	0.994639	0.0858423			0.455215	0.703972	0.256586		0.496597	0.525335	0.598287		0.0665556	1	-0.0490956
596	1266	sp|Q6PHZ2|KCC2D_MOUSE	Q6PHZ2	Camk2d	Camk2d (K292)	Calcium/calmodulin-dependent protein kinase type II subunit delta OS=Mus musculus GN=Camk2d PE=1 SV=1	292	ETVDCLKKFNARR	1000			R.QETVDCLK#K.F	2	220.709	496.638	174.453	249.087	138.545	611.316	507.294	87.5507	154.135	188.743	879.576		Q6PHZ2	+	2985.1	3013.09	2953.58	3644.62	3858.62	3591.69	3116.18	3354.29	3350.24	2663.99	3717.87		1.31321	2.92752	1.04906	1.21387	0.637724	3.02302	2.89141	0.463588	0.817142	1.25838	4.20196			1.03358	0.0912049	1.20402	+	1.64147	0.0335094	2.15771		0.543025	1	0.659659			1.55462	0.0144394	1.54916		1.90106	0.0164167	2.43516		0.67698	1	0.524721
597	1272	sp|Q6PHZ2|KCC2D_MOUSE	Q6PHZ2	Camk2d	Camk2d (K318)	Calcium/calmodulin-dependent protein kinase type II subunit delta OS=Mus musculus GN=Camk2d PE=1 SV=1	318	RNFSAAKSLLKKP	1000			R.NFSAAK#SLLK.K	1	50.0742	57.9867	65.2975	44.5897	41.7447	82.0431	55.3809	37.3772	59.8106	58.9498	71.8282		Q6PHZ2	+	2985.1	3013.09	2953.58	3644.62	3858.62	3591.69	3116.18	3354.29	3350.24	2663.99	3717.87		1.01253	1.16164	1.33445	0.738476	0.653017	1.37879	1.07273	0.672605	1.0776	1.33568	1.16615			0.128228	0.84771	0.140926		0.2154	0.878879	0.177114		0.0998197	0.993971	0.080796			0.641377	0.435722	0.486062		0.807795	0.559911	0.45457		0.135524	0.996297	-0.0541419
598	1275	sp|Q6PHZ2|KCC2D_MOUSE	Q6PHZ2	Camk2d	Camk2d (K322)	Calcium/calmodulin-dependent protein kinase type II subunit delta OS=Mus musculus GN=Camk2d PE=1 SV=1	322	AAKSLLKKPDGVK	19.2277			K.SLLK#KPDGVK.E	1	146.069	162.735	165.929	121.116	144.442	253.338	184.718	116.123	154.47	165.822	262.937		Q6PHZ2	+	2985.1	3013.09	2953.58	3644.62	3858.62	3591.69	3116.18	3354.29	3350.24	2663.99	3717.87		1.02984	1.13668	1.18234	0.699386	0.787824	1.48447	1.24754	0.728597	0.97037	1.31002	1.48843			0.0967914	0.897043	0.0996416		0.736146	0.588251	0.483308		0.426584	1	0.366793			0.893487	0.43186	0.444778		1.25767	0.351568	0.760764		0.56196	0.991717	0.231855
599	1265	sp|Q6PHZ2|KCC2D_MOUSE	Q6PHZ2	Camk2d	Camk2d (K344)	Calcium/calmodulin-dependent protein kinase type II subunit delta OS=Mus musculus GN=Camk2d PE=1 SV=1	344	IEDEDVKARKQEI	1000			K.ESTESSNTTIEDEDVK#AR.K	1	10.4991	10.3113	18.9129	11.1234	16.4739	15.2318	10.1685	11.4795	20.1811	19.6024	12.6695		Q6PHZ2	+	2985.1	3013.09	2953.58	3644.62	3858.62	3591.69	3116.18	3354.29	3350.24	2663.99	3717.87		0.743594	0.723508	1.35379	0.645248	0.90262	0.896589	0.689879	0.723543	1.27353	1.55567	0.720455			0.542679	0.538363	-0.372751		0.754525	0.475082	-0.677477		0.218339	1	-0.0854764			0.0475684	0.976815	-0.0276145		0.612744	0.624177	-0.400021		0.54207	0.98759	-0.220414
600	554	sp|Q923T9|KCC2G_MOUSE	Q923T9	Camk2g	Camk2g (K43)	Calcium/calmodulin-dependent protein kinase type II subunit gamma OS=Mus musculus GN=Camk2g PE=1 SV=1	43	TQEYAAKIINTKK	1000			K.TSTQEYAAK#IINTK.K	1	50.1285	128.181	96.0754	104.388	41.1463	80.0309	76.7016	40.7159	44.2356	52.1792	121.516		Q923T9	+	592.4	621.662	531.91	635.461	649.845	602.316	561.198	623.913	533.002	517.152	566.528		0.772639	1.88268	1.64923	1.49992	0.578133	1.21322	1.24794	0.595864	0.757792	0.921268	1.95848			0.623594	0.298206	0.739127		0.890006	0.307966	1.06644		0.0441326	0.994583	0.0524745			0.978618	0.0767695	1.08426		1.61895	0.100393	1.34389		0.0824489	0.997541	-0.0824633
601	558	sp|Q923T9|KCC2G_MOUSE	Q923T9	Camk2g	Camk2g (K69)	Calcium/calmodulin-dependent protein kinase type II subunit gamma OS=Mus musculus GN=Camk2g PE=1 SV=1	69	RICRLLKHPNIVR	1000			R.LLK#HPNIVR.L	2	370.933	1444.26	568.228	1052.58	281.633	1210.27	1170.4	252.751	277.254	325.639	2177.05		Q923T9	+	592.4	621.662	531.91	635.461	649.845	602.316	561.198	623.913	533.002	517.152	566.528		0.882811	3.2755	1.50616	2.33536	0.611028	2.83298	2.9404	0.571158	0.733392	0.88778	5.41793		+	1.40247	0.035451	1.57911	+	1.12954	0.0498462	2.47258		0.358432	1	0.51765		+	1.70992	0.00375155	1.92424		1.45117	0.0247027	2.75004		0.404267	1	0.382712
602	556	sp|Q923T9|KCC2G_MOUSE	Q923T9	Camk2g	Camk2g (K268)	Calcium/calmodulin-dependent protein kinase type II subunit gamma OS=Mus musculus GN=Camk2g PE=1 SV=1	268	TADQALKHPWVCQ	1000			R.ITADQALK#HPWVCQR.S	1	62.6441	504.212	82.5865	334.611	53.0076	437.094	372.033	30.0962	55.2675	47.2319	573.406		Q923T9	+	592.4	621.662	531.91	635.461	649.845	602.316	561.198	623.913	533.002	517.152	566.528		0.926029	7.10261	1.35966	4.61117	0.714311	6.35492	5.8053	0.422422	0.90803	0.799791	8.8634		+	2.66781	0	2.61812	+	2.22092	0.038	3.41086		0.274916	1	0.275497		+	2.81226	0	2.96326	+	3.01992	0	3.68832		0.25759	1	0.140559
603	560	sp|Q923T9|KCC2G_MOUSE	Q923T9	Camk2g	Camk2g (K318)	Calcium/calmodulin-dependent protein kinase type II subunit gamma OS=Mus musculus GN=Camk2g PE=1 SV=1	318	RNFSAAKSLLNKK	1000			R.NFSAAK#SLLNK.K	1	91.6656	301.265	105.928	199.443	93.2545	455.001	312.694	100.746	102.936	93.1378	457.969		Q923T9	+	592.4	621.662	531.91	635.461	649.845	602.316	561.198	623.913	533.002	517.152	566.528		0.933295	2.92296	1.20116	1.89303	0.865541	4.55633	3.36071	0.973942	1.16484	1.08627	4.87577		+	1.43536	0.0356256	1.5665		1.15411	0.082566	1.91673		0.419339	1	0.465198		+	2.49379	0.00243137	1.91163		1.66001	0.0303929	2.19418		0.593331	1	0.33026
604	2100	sp|P08414|KCC4_MOUSE	P08414	Camk4	Camk4 (K71)	Calcium/calmodulin-dependent protein kinase type IV OS=Mus musculus GN=Camk4 PE=1 SV=2	71	QKPYALKVLKKTV	1000			K.PYALK#VLK.K	1	73.8448	183.822	140.022	173.485	41.4001	117.85	151.215	66.0918	41.1384	62.0216	249.163		P08414	+	2664.4	3059.04	2731.92	3244.74	3642.12	3144.61	3175.97	3051.01	2733.86	2755.08	2799.55		0.920404	1.99559	1.70211	1.77558	0.37749	1.24457	1.58116	0.719385	0.499722	0.747595	2.95565			0.582309	0.227294	0.966195		0.916748	0.130544	1.74411		0.272976	1	0.398643			0.811786	0.0610382	1.31133		1.60991	0.0317308	2.02156		0.217683	0.989526	0.263705
605	2099	sp|P08414|KCC4_MOUSE	P08414	Camk4	Camk4 (K99)	Calcium/calmodulin-dependent protein kinase type IV OS=Mus musculus GN=Camk4 PE=1 SV=2	99	SHPNIIKLKEIFE	1000			R.LSHPNIIK#LK.E	1	293.687	689.596	109.208	535.499	107.173	455.815	504.566	242.043	90.4494	220.842	835.899		P08414	+	2664.4	3059.04	2731.92	3244.74	3642.12	3144.61	3175.97	3051.01	2733.86	2755.08	2799.55		1.84092	3.76495	0.66763	2.75631	0.491451	2.42087	2.65333	1.32494	0.552558	1.33874	4.98672		+	1.11077	0.0383333	1.79274		1.1498	0.079451	1.87261		0.210429	1	0.312649			1.21256	0.0111805	2.13788		1.42351	0.0296	2.15007		0.152902	1	0.177711
606	2097	sp|P08414|KCC4_MOUSE	P08414	Camk4	Camk4 (K129)	Calcium/calmodulin-dependent protein kinase type IV OS=Mus musculus GN=Camk4 PE=1 SV=2	129	FDRIVEKGYYSER	1000			R.IVEK#GYYSER.D	1	45.3359	124.115	78.8297	124.13	59.1808	125.234	123.693	51.8228	56.8211	55.1181	187.526		P08414	+	2664.4	3059.04	2731.92	3244.74	3642.12	3144.61	3175.97	3051.01	2733.86	2755.08	2799.55		0.821743	1.95944	1.39353	1.84752	0.784729	1.9233	1.88089	0.820295	1.00375	0.96617	3.23493			1.19027	0.12262	0.984616		0.803953	0.233794	1.41259		0.285788	1	0.369369			2.02275	0.0170397	1.32975		1.05623	0.119941	1.69004		0.295399	0.990365	0.234431
607	2101	sp|P08414|KCC4_MOUSE	P08414	Camk4	Camk4 (K186)	Calcium/calmodulin-dependent protein kinase type IV OS=Mus musculus GN=Camk4 PE=1 SV=2	186	ADFGLSKIVEHQV	1000			K.IADFGLSK#IVEHQVLM*K.T	1	18.0694	34.5278	33.5482	50.7706	12.9487	22.7598	22.319	9.09763	11.7842	10.1216	42.0415		P08414	+	2664.4	3059.04	2731.92	3244.74	3642.12	3144.61	3175.97	3051.01	2733.86	2755.08	2799.55		0.899555	1.49716	1.62886	2.07547	0.471581	0.96003	0.932143	0.395519	0.57175	0.487303	1.99192			0.490059	0.354014	0.703361		0.696599	0.248132	1.507		0.0391069	0.995523	-0.0792106			0.688947	0.127617	1.0485		0.866037	0.145579	1.78446		0.12114	1	-0.214149
608	3624	sp|Q8C078|KKCC2_MOUSE	Q8C078	Camkk2	Camkk2 (K241)	Calcium/calmodulin-dependent protein kinase kinase 2 OS=Mus musculus GN=Camkk2 PE=1 SV=2	241	QEIAILKKLDHPN	1000			Q.VYQEIAILK#K.L	1	124.795	99.49	98.4131	70.4118	152.691	94.7519	117.498	131.666	221.553	149.691	149.13		Q8C078	+	1422.2	1736.22	1368.49	1798.6	1998.15	1515.34	1328.83	1562.93	1454.79	1269	1594.28		1.11507	0.728184	0.913856	0.497483	0.971072	0.794592	1.12365	1.07054	1.93529	1.499	1.18869			1.05696	0.310071	-0.593815		0.514012	0.723218	-0.336182		1.25657	1	0.807653			0.589062	0.701017	-0.248679		0.119477	0.942009	-0.0587254		1.4077	0.73787	0.672716
609	1805	sp|Q3UHL1|CAMKV_MOUSE	Q3UHL1	Camkv	Camkv (K12)	CaM kinase-like vesicle-associated protein OS=Mus musculus GN=Camkv PE=1 SV=2	12	VTLGDKKNYNQPS	1000			K.K#NYNQPSEVTDR.Y	1	19.4944	15.9644	17.0133	8.65661	23.6318	31.9131	20.4514	20.3345	24.1076	19.5528	20.4317		Q3UHL1	+	1935.6	1927.1	2243.1	2029.69	2127.09	2528.32	2132.77	1787.35	2323.52	2170.66	2288.36		1.05035	0.86395	0.791006	0.444794	1.15864	1.31637	1.00005	1.18649	1.08205	0.939412	0.931151			0.239236	0.681936	-0.309425		0.528888	0.884896	-0.141522		0.217048	1	0.276313			0.032812	0.973216	0.0357116		0.181347	0.865669	0.135934		0.144999	0.983054	0.141376
610	1808	sp|Q3UHL1|CAMKV_MOUSE	Q3UHL1	Camkv	Camkv (K75)	CaM kinase-like vesicle-associated protein OS=Mus musculus GN=Camkv PE=1 SV=2	75	NEIGILKMVKHPN	1000			K.NEIGILK#MVK.H	3	251.567	388.576	272.411	279.056	237.628	374.576	300.76	91.2162	227.409	253.328	394.303		Q3UHL1	+	1935.6	1927.1	2243.1	2029.69	2127.09	2528.32	2132.77	1787.35	2323.52	2170.66	2288.36		1.07374	1.66585	1.00332	1.13586	0.92294	1.22397	1.16503	0.421624	0.808583	0.964169	1.42354			0.902006	0.46152	0.406624		0.921462	0.344615	0.899976		0.05921	0.996467	-0.0389421			1.31512	0.145217	0.75176		1.30832	0.190561	1.17743		0.306763	0.993481	-0.17388
611	1807	sp|Q3UHL1|CAMKV_MOUSE	Q3UHL1	Camkv	Camkv (K147)	CaM kinase-like vesicle-associated protein OS=Mus musculus GN=Camkv PE=1 SV=2	147	IVHRNLKLENLVY	1000			R.NLK#LENLVYYNR.L	1	139.662	225.289	214.717	223.398	129.242	219.162	200.265	124.294	141.637	154.843	295.538		Q3UHL1	+	1935.6	1927.1	2243.1	2029.69	2127.09	2528.32	2132.77	1787.35	2323.52	2170.66	2288.36		0.946754	1.53395	1.256	1.44418	0.797242	1.13738	1.23207	0.912456	0.799839	0.935992	1.69458			0.91451	0.410526	0.470075		0.760677	0.459326	0.714279		0.107871	0.997088	0.0865983			1.10474	0.136348	0.815212		1.81407	0.205806	0.991735		0.0553599	1	-0.0483395
612	1809	sp|Q3UHL1|CAMKV_MOUSE	Q3UHL1	Camkv	Camkv (K161)	CaM kinase-like vesicle-associated protein OS=Mus musculus GN=Camkv PE=1 SV=2	161	NRLKNSKIVISDF	1000			K.NSK#IVISDFHLAK.L	1	121.943	309.583	197.189	244.73	125.019	213.693	189.73	89.3283	117.451	123.264	285.795		Q3UHL1	+	1935.6	1927.1	2243.1	2029.69	2127.09	2528.32	2132.77	1787.35	2323.52	2170.66	2288.36		0.901358	2.29843	1.25774	1.7251	0.840903	1.20925	1.27277	0.71505	0.723215	0.812457	1.78684			1.08113	0.20372	0.776807		0.86948	0.331375	1.0097		0.1618	1	-0.16112			1.06992	0.0602154	1.12194		2.43547	0.0616731	1.28716		0.281769	0.996418	-0.296058
613	1806	sp|Q3UHL1|CAMKV_MOUSE	Q3UHL1	Camkv	Camkv (K297)	CaM kinase-like vesicle-associated protein OS=Mus musculus GN=Camkv PE=1 SV=2	297	ASDKNIKDGVCAQ	1000			K.NIK#DGVCAQIEK.N	2	167.016	325.181	148.211	212.73	124.399	604.223	486	83.2755	166.285	161.161	565.396		Q3UHL1	+	1935.6	1927.1	2243.1	2029.69	2127.09	2528.32	2132.77	1787.35	2323.52	2170.66	2288.36		1.22773	2.40094	0.94014	1.49128	0.832127	3.40037	3.2423	0.662931	1.01828	1.0564	3.51551			1.27972	0.0651342	1.22134	+	2.0546	0.03552	1.91797		0.606137	1	0.553428		+	2.18169	0.0092449	1.56648		3.15454	0.0117333	2.19543		0.864855	1	0.41849
614	3068	sp|A2AHC3|CAMP1_MOUSE	A2AHC3	Camsap1	Camsap1 (K908)	Calmodulin-regulated spectrin-associated protein 1 OS=Mus musculus GN=Camsap1 PE=1 SV=1	908	QRLKLGKAAFLHV	1000			K.LGK#AAFLHVVK.K	1	234.254	227.127	351.816	139.054	323.343	372.496	239.792	266.996	408.358	401.638	354.771		A2AHC3	+	2393.1	2133.36	2322.43	2041.46	1838.43	2357.8	2278.7	2366.57	2169.48	2517.5	2380.69		0.690558	0.751069	1.06868	0.480524	1.24077	1.11452	0.742373	0.795898	1.32788	1.12548	1.05128			0.379829	0.553795	-0.395589		0.300615	0.803388	-0.26226		0.228995	1	0.259141			0.0643833	0.949691	-0.0504528		0.0337961	0.982359	0.0151958		0.221218	0.982406	0.124203
615	3067	sp|A2AHC3|CAMP1_MOUSE	A2AHC3	Camsap1	Camsap1 (K957)	Calmodulin-regulated spectrin-associated protein 1 OS=Mus musculus GN=Camsap1 PE=1 SV=1	957	TEGFLVKEEQRDL	1000			K.TEGFLVK#EEQR.D	1	55.8994	64.0068	81.4995	38.5246	105.281	96.1835	65.7554	73.1109	97.102	84.4553	77.7576		A2AHC3	+	2393.1	2133.36	2322.43	2041.46	1838.43	2357.8	2278.7	2366.57	2169.48	2517.5	2380.69		0.605575	0.77783	0.909775	0.489237	1.48465	1.05759	0.748112	0.800911	1.16037	0.86972	0.846763			0.276604	0.634882	-0.341057		0.506907	0.804695	-0.226961		0.111403	1	0.108375			0.0034786	0.99665	0.00407892		0.178764	0.946236	0.0504957		0.0517813	1	-0.0265629
616	3524	sp|Q6ZQ38|CAND1_MOUSE	Q6ZQ38	Cand1	Cand1 (K51)	Cullin-associated NEDD8-dissociated protein 1 OS=Mus musculus GN=Cand1 PE=1 SV=2	51	SERKVVKMILRLL	1000			K.VVK#MILR.L	1	157.438	125.928	192.099	94.7893	150.573	97.5986	128.784	40.4074	143.65	206.566	98.2556		Q6ZQ38	+	4483.2	4421.49	3821.34	4882.79	5045.1	3977.87	4201.08	4233.11	4251.31	3896.65	4447.6		0.914253	0.741476	1.30875	0.505402	0.777	0.638761	0.798082	0.248512	0.879686	1.38011	0.575144			1.08393	0.269083	-0.652505		0.00589958	0.990939	0.0145605		0.152391	1	0.125861			0.57533	0.621046	-0.307369		0.139616	0.796752	0.292017		0.0064445	1	-0.00907693
617	3523	sp|Q6ZQ38|CAND1_MOUSE	Q6ZQ38	Cand1	Cand1 (K577)	Cullin-associated NEDD8-dissociated protein 1 OS=Mus musculus GN=Cand1 PE=1 SV=2	577	CTIKRLKAADIDQ	1000			R.LK#AADIDQEVK.E	1	120.016	95.3561	158.586	72.2799	138.322	120.629	89.8717	139.173	150.021	163.148	135.189		Q6ZQ38	+	4483.2	4421.49	3821.34	4882.79	5045.1	3977.87	4201.08	4233.11	4251.31	3896.65	4447.6		0.8393	0.676155	1.30112	0.464105	0.859584	0.950758	0.670701	1.03077	1.10636	1.31268	0.952977			0.6738	0.386829	-0.551207		0.589089	0.603268	-0.516891		0.253733	1	0.258761			0.441453	0.754607	-0.20607		0.655653	0.74628	-0.239435		0.28423	0.991204	0.123823
618	3522	sp|Q6ZQ38|CAND1_MOUSE	Q6ZQ38	Cand1	Cand1 (K586)	Cullin-associated NEDD8-dissociated protein 1 OS=Mus musculus GN=Cand1 PE=1 SV=2	586	DIDQEVKERAISC	1000			K.AADIDQEVK#ER.A	1	46.2219	53.4528	56.4682	33.8878	53.5328	61.6983	48.1433	54.0844	44.4391	57.5243	62.6026		Q6ZQ38	+	4483.2	4421.49	3821.34	4882.79	5045.1	3977.87	4201.08	4233.11	4251.31	3896.65	4447.6		0.866439	1.01597	1.24184	0.583248	0.891718	1.30347	0.96306	1.07372	0.878456	1.24062	1.18289			0.0954236	0.894467	-0.104306		0.0290006	0.985034	0.0184334		0.217977	1	0.218208			0.47391	0.717527	0.24083		0.521467	0.711158	0.29589		0.158682	0.994281	0.0832705
619	4174	sp|P35564|CALX_MOUSE	P35564	Canx	Canx (K114)	Calnexin OS=Mus musculus GN=Canx PE=1 SV=1	114	DEMKETKLPGDKG	1000		+	K.ETK#LPGDK.G	1	65.7593	87.731	93.1493	62.1341	106.414	149.548	137.175	91.9478	108.652	88.4212	178.014		P35564	+	1856.9	2311.39	2494.67	1335.68	1526.56	2065.36	2098.02	2310.71	1989.07	2395.61	1961.61		0.745751	0.799293	0.786308	0.97961	1.46794	1.52479	1.37686	0.837956	1.15031	0.77726	1.91103			0.139309	0.832413	0.15732		0.998774	0.35941	0.836721		0.713862	1	0.612637			0.586856	0.429472	0.502457		2.17422	0.130437	1.11418		0.850735	1	0.477699
620	4175	sp|P35564|CALX_MOUSE	P35564	Canx	Canx (K234)	Calnexin OS=Mus musculus GN=Canx PE=1 SV=1	234	KTYFTDKKTHLYT	1000		+	K.TYFTDK#K.T	2	456.829	387.495	564.621	318.282	608.467	527.399	471.265	472.815	669.76	608.753	624.421		P35564	+	1856.9	2311.39	2494.67	1335.68	1526.56	2065.36	2098.02	2310.71	1989.07	2395.61	1961.61		0.847425	0.577471	0.779616	0.820816	1.37296	0.87959	0.773733	0.704825	1.15986	0.875309	1.09648			0.511409	0.539553	-0.373809		0.0422718	0.971451	0.0423449		0.36328	1	0.30211			0.0270344	0.977234	-0.0286725		0.889881	0.665347	0.319801		0.246972	0.99377	0.167172
621	4176	sp|P35564|CALX_MOUSE	P35564	Canx	Canx (K526)	Calnexin OS=Mus musculus GN=Canx PE=1 SV=1	526	APQPDVKDEEGKE	174.936		+	K.TDAPQPDVK#DEEGKEEEK.N	4	1086.51	475.988	1033.46	323.376	1158.89	662.093	411.799	1343.62	1397.46	1644.95	756.003		P35564	+	1856.9	2311.39	2494.67	1335.68	1526.56	2065.36	2098.02	2310.71	1989.07	2395.61	1961.61		0.998196	0.351312	0.706725	0.413024	1.29508	0.546881	0.334845	0.99197	1.19856	1.1714	0.657476			1.63049	0.0581584	-1.17508		0.643042	0.321117	-1.25101		0.0754658	0.997432	0.126816			1.05413	0.136544	-0.829942		0.677182	0.363159	-0.973554		0.00645148	1	-0.00812197
623	3465	sp|Q60865|CAPR1_MOUSE	Q60865	Caprin1	Caprin1 (K123)	Caprin-1 OS=Mus musculus GN=Caprin1 PE=1 SV=2	123	LSQDIQKTIKKTA	1000			R.SFM*ALSQDIQK#TIK.K	1	37.3645	36.3156	27.7141	24.3944	33.6055	42.8454	30.0986	13.4007	35.0139	38.2317	41.0708		Q60865	+	1177.1	913.615	990.06	1069.91	921.139	1244.16	1080.46	1045.53	1357	1128.27	1295.37		0.989719	1.23935	0.872781	0.710899	1.1375	1.07373	0.868567	0.39963	0.804498	1.05652	0.988566			0.0224432	0.984774	-0.0182382		0.364427	0.700937	0.409322		0.11264	0.996311	-0.0832522			0.657984	0.586165	0.326898		0.769093	0.442629	0.686778		0.504507	0.992853	-0.21819
624	2396	sp|P47754|CAZA2_MOUSE	P47754	Capza2	Capza2 (K97)	F-actin-capping protein subunit alpha-2 OS=Mus musculus GN=Capza2 PE=1 SV=3	97	KNRICFKFDHLRK	1000			R.ICFK#FDHLR.K	1	127.026	87.8517	112.794	65.5719	106.823	101.75	112.303	31.9059	116.014	117.484	72.7967		P47754	+	1592.6	2134.46	1968.33	1610.01	1878.07	1771.01	1914.23	1817.4	1495.35	2134.98	1561.08		1.23377	0.63666	0.886404	0.629993	0.87983	0.888713	0.907493	0.271561	1.20009	0.851197	0.721326			0.977252	0.401941	-0.477537		0.165513	0.817854	0.310989		0.318765	1	0.190411			0.197467	0.855083	-0.1324		0.381158	0.563816	0.588445		0.0507855	1	0.0554728
625	2398	sp|P47754|CAZA2_MOUSE	P47754	Capza2	Capza2 (K273)	F-actin-capping protein subunit alpha-2 OS=Mus musculus GN=Capza2 PE=1 SV=3	273	TKIDWNKILSYKI	1000			K.IDWNK#ILSYK.I	1	175.517	154.433	199.523	159.762	132.814	131.435	128.52	129.985	162.272	179.383	150.527		P47754	+	1592.6	2134.46	1968.33	1610.01	1878.07	1771.01	1914.23	1817.4	1495.35	2134.98	1561.08		1.17121	0.768904	1.07725	1.05455	0.751544	0.7887	0.713507	0.760088	1.15324	0.892914	1.02473			0.313723	0.764203	-0.189408		0.116209	0.936024	-0.108056		0.0110506	1	-0.0108971			0.153684	0.840945	0.155729		0.462451	0.824439	0.1694		0.164527	0.981181	-0.145835
626	2397	sp|P47754|CAZA2_MOUSE	P47754	Capza2	Capza2 (K278)	F-actin-capping protein subunit alpha-2 OS=Mus musculus GN=Capza2 PE=1 SV=3	278	NKILSYKIGKEMQ	1000			K.ILSYK#IGK.E	1	190.54	122.852	218.903	98.2314	192.284	170.813	140.69	169.744	264.419	213.927	176.784		P47754	+	1592.6	2134.46	1968.33	1610.01	1878.07	1771.01	1914.23	1817.4	1495.35	2134.98	1561.08		1.07708	0.518158	1.0012	0.549276	0.921719	0.868298	0.661664	0.840839	1.59191	0.902069	1.01949			1.01958	0.268966	-0.669309		0.341818	0.724645	-0.374643		0.376743	1	0.388236			0.776663	0.578292	-0.324173		0.129969	0.907674	-0.097187		0.458704	1	0.253298
627	1715	sp|P47757|CAPZB_MOUSE	P47757	Capzb	Capzb (K235)	F-actin-capping protein subunit beta OS=Mus musculus GN=Capzb PE=1 SV=3	235	NEIYFGKTKDIVN	1000			R.STLNEIYFGK#TK.D	5	1036.68	1152.04	1295.08	966.443	999.351	1176.55	1022.03	913.053	1206.19	1262.41	1470.72		P47757	+	2161.3	2179.63	2127.39	1890.01	2026.95	1880.63	2166.19	2133.69	1827.88	2337.1	1918.46		0.909903	1.00265	1.15482	0.97001	0.935274	1.18678	0.895015	0.81176	1.25179	1.02467	1.45425			0.212001	0.90257	0.0773405		0.144166	0.897299	0.170703		0.102982	1	0.121151			1.65169	0.409826	0.422477		0.619441	0.602006	0.44816		0.0186868	1	-0.0137871
628	3619	sp|Q3UFQ8|CARL3_MOUSE	Q3UFQ8	Carmil3	Carmil3 (K311)	Capping protein, Arp2/3 and myosin-I linker protein 3 OS=Mus musculus GN=Carmil3 PE=1 SV=2	311	TKLCLAKTAISPR	1000			K.LCLAK#TAISPR.G	1	51.5243	85.1838	70.5376	73.779	50.2455	72.059	75.5036	45.1347	53.4958	53.0537	97.0285		Q3UFQ8	+	1678.8	1864.54	1436.55	1640.94	1868.98	1424.95	1474.64	1621.72	1753.37	1483.97	1571.59		0.863104	1.2848	1.38086	1.26442	0.756037	1.42213	1.43989	0.782681	0.858018	1.0054	1.73624			0.64797	0.457504	0.452787		1.4964	0.310152	0.849848		0.556958	1	0.258277			1.31238	0.127956	0.797924		2.13166	0.133979	1.1273		0.388804	0.997064	0.123339
629	2541	sp|O70589|CSKP_MOUSE	O70589	Cask	Cask (K41)	Peripheral plasma membrane protein CASK OS=Mus musculus GN=Cask PE=1 SV=2	41	GQQFAVKIVDVAK	1000			R.ETGQQFAVK#IVDVAK.F	1	32.746	44.7375	39.5268	40.6505	35.8707	38.2221	30.8917	26.0623	30.3906	37.7825	43.5713		O70589	+	3779.8	3804.15	3726.54	3614.76	3815.71	3521.83	3610.76	3657.57	3435.32	3610.2	3728.93		0.9065	1.23053	1.10985	1.1767	0.983653	1.1356	0.8952	0.745585	0.925656	1.09506	1.22262			1.05893	0.654785	0.244171		0.26429	0.852941	0.199798		0.236891	1	-0.174027			1.08952	0.28432	0.589308		1.41936	0.505722	0.477254		0.64236	1	-0.308964
630	2539	sp|O70589|CSKP_MOUSE	O70589	Cask	Cask (K60)	Peripheral plasma membrane protein CASK OS=Mus musculus GN=Cask PE=1 SV=2	60	LSTEDLKREASIC	1000			K.FTSSPGLSTEDLK#R.E	2	141.704	114.801	177.743	116.83	178.87	171.287	137.368	186.57	197.712	186.505	169.069		O70589	+	3779.8	3804.15	3726.54	3614.76	3815.71	3521.83	3610.76	3657.57	3435.32	3610.2	3728.93		0.851632	0.685529	1.08349	0.734201	1.06488	1.10482	0.86422	1.15874	1.30739	1.17354	1.02995			0.467948	0.655394	-0.273774		0.763665	0.689347	-0.360683		0.313215	1	0.198238			0.178739	0.917751	0.0713625		0.414922	0.908655	-0.0832273		0.160923	0.997874	0.0633
631	2543	sp|O70589|CSKP_MOUSE	O70589	Cask	Cask (K232)	Peripheral plasma membrane protein CASK OS=Mus musculus GN=Cask PE=1 SV=2	232	LFEGIIKGKYKMN	1000			R.LFEGIIK#GK.Y	1	220.923	156.793	254.774	116.155	271.22	219.202	152.215	206.869	285.635	278.691	180.215		O70589	+	3779.8	3804.15	3726.54	3614.76	3815.71	3521.83	3610.76	3657.57	3435.32	3610.2	3728.93		0.886049	0.624819	1.03642	0.487129	1.07753	0.94354	0.639061	0.85741	1.26046	1.17024	0.732643			0.804196	0.345125	-0.594919		1.33861	0.409331	-0.660336		0.0593875	0.996914	0.0525901			0.7976	0.683996	-0.249782		1.75738	0.573069	-0.38288		0.240291	0.991924	-0.0823478
632	2540	sp|O70589|CSKP_MOUSE	O70589	Cask	Cask (K691)	Peripheral plasma membrane protein CASK OS=Mus musculus GN=Cask PE=1 SV=2	691	IAMEKTKQEQQAS	1000			K.TK#QEQQASCTWFGK.K	1	48.2665	33.5161	35.4908	22.8837	43.8122	35.2349	39.9693	33.1186	48.1781	55.1787	41.8688		O70589	+	3779.8	3804.15	3726.54	3614.76	3815.71	3521.83	3610.76	3657.57	3435.32	3610.2	3728.93		1.13422	0.782558	0.845923	0.562299	1.01986	0.888638	0.983213	0.804265	1.24567	1.35757	0.997301			0.842106	0.43763	-0.441107		0.251772	0.885233	-0.162057		0.807057	1	0.43739			0.168333	0.894424	-0.0959701		0.217526	0.883054	0.115399		0.613438	1	0.302452
633	2542	sp|O70589|CSKP_MOUSE	O70589	Cask	Cask (K756)	Peripheral plasma membrane protein CASK OS=Mus musculus GN=Cask PE=1 SV=2	756	VGRRHIKNTLITK	1000			R.HIK#NTLITK.H	1	507.93	535.379	475.783	354.824	475.773	551.236	468.074	389.217	135.086	521.815	649.259		O70589	+	3779.8	3804.15	3726.54	3614.76	3815.71	3521.83	3610.76	3657.57	3435.32	3610.2	3728.93		1.0424	1.0917	0.990382	0.761436	0.967217	1.21414	1.00558	0.825464	0.305031	1.1212	1.35062			0.00776957	0.995673	0.00514309		0.551566	0.447606	0.829037		0.281095	1	0.216386			1.27752	0.516864	0.35028		0.650745	0.320299	1.10649		0.355362	0.989695	0.0814477
635	4547	sp|P24270|CATA_MOUSE	P24270	Cat	Cat (K98)	Catalase OS=Mus musculus GN=Cat PE=1 SV=4	98	TRYSKAKVFEHIG	1000	+		K.AK#VFEHIGK.R	1	102.037	103.835	124.849	93.6258	175.723	170.345	172.95	92.9414	196.168	100.125	169.699		P24270	+	1972.6	1782.95	2090.51	1970.39	1899.87	1858.42	1909.92	1876.08	2074.04	1929.98	1722.16		0.760911	0.856687	0.878516	0.698971	1.36057	1.34835	1.33205	0.728743	1.39131	0.763144	1.44951			0.0522428	0.942324	-0.0572704		0.742519	0.521858	0.597954		0.767666	1	0.577493			0.442116	0.668093	0.287866		1.32537	0.288592	0.87541		1.19398	1	0.442555
636	4583	sp|P48758|CBR1_MOUSE	P48758	Cbr1	Cbr1 (K49)	Carbonyl reductase [NADPH] 1 OS=Mus musculus GN=Cbr1 PE=1 SV=3	49	GQTAVQKLQAEGL	1000			R.GQTAVQK#LQAEGLSPR.F	1	64.0215	143.36	96.4081	132.626	55.2116	176.962	115.686	62.8666	72.2411	77.1218	233.958		P48758	+	2150.6	2276.51	2013.7	2552.34	2630.74	2057.83	1890.99	2319.39	1579.68	1904.05	2028.01		0.905459	1.91541	1.4562	1.58049	0.638344	2.6156	1.86077	0.82442	1.39097	1.23197	3.5089			1.16561	0.104727	1.07795		0.732114	0.310148	1.18729		0.240779	1	0.358404			1.37505	0.0214337	1.42308		1.00959	0.166479	1.46475		0.221595	0.99526	0.223466
637	4584	sp|P48758|CBR1_MOUSE	P48758	Cbr1	Cbr1 (K157)	Carbonyl reductase [NADPH] 1 OS=Mus musculus GN=Cbr1 PE=1 SV=3	157	RLELQQKFRSETI	1000			R.LELQQK#FR.S	1	61.5974	98.7978	93.2359	91.8316	49.6931	88.1976	67.7264	183.616	65.9497	69.7156	121.265		P48758	+	2150.6	2276.51	2013.7	2552.34	2630.74	2057.83	1890.99	2319.39	1579.68	1904.05	2028.01		0.915741	1.38755	1.48033	1.15034	0.603931	1.3703	1.14509	2.53108	1.33479	1.17063	1.91177			0.477912	0.474761	0.472568		0.0638265	0.952955	-0.0960325		0.155239	1	0.188823			0.873379	0.167323	0.817704		0.12985	0.845862	0.181424		0.069441	1	0.0538854
640	5118	sp|Q3TVA9|CC136_MOUSE	Q3TVA9	Ccdc136	Ccdc136 (K344)	Coiled-coil domain-containing protein 136 OS=Mus musculus GN=Ccdc136 PE=1 SV=2	344	RLQRELKCAQNEV	1000			R.ELK#CAQNEVLR.F	1	42.1435	39.1625	50.9951	22.6951	60.8166	54.763	35.273	44.8479	59.015	56.0244	51.3838		Q3TVA9	+	1816.2	1467.3	1828.54	1213.87	987.592	1675.83	1360.94	1500.67	1735.43	1838.45	1767.44		0.617827	0.710645	0.742546	0.497805	1.63963	0.870074	0.690087	0.795717	0.905431	0.811381	0.774074			0.351658	0.539668	-0.42971		0.707649	0.83271	-0.194122		0.164704	1	0.114341			0.0659325	0.922318	-0.0845735		0.339927	0.908643	0.083334		0.0708031	1	-0.0205968
644	4145	sp|Q8BGU5|CCNY_MOUSE	Q8BGU5	Ccny	Ccny (K72)	Cyclin-Y OS=Mus musculus GN=Ccny PE=1 SV=1	72	STIFLSKSQTDVR	1000			R.ASTIFLSK#SQTDVR.E	1	201.781	140.756	230.236	103.227	239.321	182.504	151.903	208.298	343.726	306.268	190.244		Q8BGU5	+	318.2	293.393	314.305	281.607	292.978	301.755	300.488	289.503	295.163	322.236	321.383		0.871258	0.659145	1.00644	0.503634	1.1223	0.830965	0.694551	0.988549	1.59998	1.30585	0.813305			1.09457	0.294585	-0.611639		1.31324	0.359877	-0.760799		0.346614	1	0.207351			1.22919	0.637497	-0.266503		1.61561	0.498238	-0.483343		0.544207	0.991707	0.0724136
645	2910	sp|P80314|TCPB_MOUSE	P80314	Cct2	Cct2 (K347)	T-complex protein 1 subunit beta OS=Mus musculus GN=Cct2 PE=1 SV=4	347	VKLGSCKLIEEVM	1000			K.LGSCK#LIEEVM*IGEDK.L	1	17.5773	15.2991	27.6111	12.0791	12.4709	16.7933	10.5956	5.8518	22.5344	18.1484	13.9104		P80314	+	4024.5	4350.08	3475.98	4859.67	5015.26	3942.76	3907.18	3513.31	3893.17	3613.19	3680.08		0.885466	0.713017	1.61041	0.503919	0.504122	0.863511	0.549784	0.337679	1.17348	1.0183	0.766322			0.294642	0.582233	-0.404075		0.105643	0.897224	-0.18708		0.0616344	0.996031	-0.0607057			0.0410301	0.952026	-0.0589383		0.0636471	0.931436	0.0903763		0.65432	0.988245	-0.195644
646	2911	sp|P80314|TCPB_MOUSE	P80314	Cct2	Cct2 (K522)	T-complex protein 1 subunit beta OS=Mus musculus GN=Cct2 PE=1 SV=4	522	RVDNIIKAAPRKR	1000			R.VDNIIK#AAPR.K	1	113.834	152.32	175.858	121.621	131.517	158.601	119.443	95.4228	137.842	117.74	183.678		P80314	+	4024.5	4350.08	3475.98	4859.67	5015.26	3942.76	3907.18	3513.31	3893.17	3613.19	3680.08		0.807371	0.999483	1.44411	0.714362	0.748518	1.14821	0.872598	0.775266	1.01063	0.93014	1.42467			0.0276683	0.971227	-0.0300776		0.269594	0.794052	0.309162		0.215224	1	0.252555			0.477533	0.64026	0.315059		0.669098	0.512086	0.586618		0.174989	0.985963	0.117617
647	2352	sp|P80318|TCPG_MOUSE	P80318	Cct3	Cct3 (K44)	T-complex protein 1 subunit gamma OS=Mus musculus GN=Cct3 PE=1 SV=1	44	RTCLGPKSMMKML	1000			R.TCLGPK#SMM*K.M	1	30.4524	31.2916	32.9903	29.0821	29.0742	38.4584	29.8429	5.60124	21.4758	26.1082	32.3666		P80318	+	3159.8	3565.89	3141.27	3980.71	4017.64	3547.26	3231.08	2998.51	3510.58	3050.05	3178.39		1.05611	0.961627	1.15087	0.800594	0.793018	1.18808	1.01214	0.204703	0.670374	0.938028	1.11593			0.0369385	0.974128	-0.0251982		0.606497	0.365189	1.07371		0.279946	1	0.13072			0.694201	0.606207	0.319938		0.85496	0.221848	1.35117		0.015162	1	-0.00421769
648	2351	sp|P80318|TCPG_MOUSE	P80318	Cct3	Cct3 (K248)	T-complex protein 1 subunit gamma OS=Mus musculus GN=Cct3 PE=1 SV=1	248	DSSLEYKKGESQT	1000			R.IVLLDSSLEYK#K.G	2	86.9275	91.0935	108.638	73.5398	88.455	96.4315	72.1109	89.4124	106.704	87.8574	115.835		P80318	+	3159.8	3565.89	3141.27	3980.71	4017.64	3547.26	3231.08	2998.51	3510.58	3050.05	3178.39		0.981217	0.911144	1.23351	0.658916	0.78527	0.969601	0.796014	1.06355	1.0841	1.0274	1.29987			0.388793	0.700985	-0.235766		0.0464262	0.968517	-0.0568414		0.247364	1	0.284826			0.223644	0.874775	0.109371		0.332692	0.796368	0.220615		0.224468	0.993067	0.149888
649	2350	sp|P80318|TCPG_MOUSE	P80318	Cct3	Cct3 (K527)	T-complex protein 1 subunit gamma OS=Mus musculus GN=Cct3 PE=1 SV=1	527	DIVSGHKKKGDDQ	1000			R.IDDIVSGHK#K.K	2	696.072	451.445	688.972	304.943	751.247	663.318	524.166	692.761	886.636	737.909	709.203		P80318	+	3159.8	3565.89	3141.27	3980.71	4017.64	3547.26	3231.08	2998.51	3510.58	3050.05	3178.39		1.05468	0.606127	1.05008	0.366763	0.895239	0.895272	0.77669	1.10612	1.20919	1.1583	1.06829			0.77115	0.253814	-0.772213		0.432769	0.747155	-0.345163		0.619168	1	0.641688			0.778491	0.463565	-0.427077		0.227259	0.93109	-0.0677071		0.907331	1	0.50675
650	2062	sp|P80315|TCPD_MOUSE	P80315	Cct4	Cct4 (K288)	T-complex protein 1 subunit delta OS=Mus musculus GN=Cct4 PE=1 SV=3	288	YILNLVKQIKKTG	1000			R.AYILNLVK#QIK.K	1	110.474	84.2901	152.271	79.9267	126.841	135.637	66.3013	137.118	176.961	166.929	116.281		P80315	+	3451	3615.05	3218.2	3891.01	3668.93	3233.93	3197.53	3199.07	2763.01	3190.45	3009.82		0.843172	0.614133	1.24625	0.54104	0.910583	1.10471	0.546144	1.12894	1.68692	1.3781	1.01758			0.538389	0.461806	-0.460749		0.568301	0.435763	-0.887766		0.0337047	0.995472	0.0582139			0.212996	0.866327	-0.115612		0.552107	0.523574	-0.610309		0.0710125	1	-0.076724
651	1248	sp|P80317|TCPZ_MOUSE	P80317	Cct6a	Cct6a (K127)	T-complex protein 1 subunit zeta OS=Mus musculus GN=Cct6a PE=1 SV=3	127	EGFEAAKEKALQF	1000			R.IITEGFEAAK#EK.A	3	353.323	536.83	504.036	484.243	346.159	558.359	531.858	334.409	409.994	349.925	703.899		P80317	+	2566	2740.96	2314.07	3051.65	2984.46	2571.31	2469.2	2385.01	2546.31	2405.14	2464.2		0.876111	1.24617	1.38589	1.00966	0.737996	1.38167	1.37052	0.892137	1.0245	0.92572	1.81752			0.430285	0.612451	0.318698		0.829892	0.437618	0.738711		0.590583	1	0.392419			1.00074	0.240443	0.663834		2.82807	0.14466	1.01617		1.21075	1	0.257481
652	1247	sp|P80317|TCPZ_MOUSE	P80317	Cct6a	Cct6a (K251)	T-complex protein 1 subunit zeta OS=Mus musculus GN=Cct6a PE=1 SV=3	251	NSGFFYKSAEERE	1000			K.TEVNSGFFYK#SAEER.E	2	255.293	343.16	416.979	238.03	334.714	349.292	244.366	264.841	386.85	323.559	343.298		P80317	+	2566	2740.96	2314.07	3051.65	2984.46	2571.31	2469.2	2385.01	2546.31	2405.14	2464.2		0.761726	0.958541	1.37961	0.597191	0.858668	1.04004	0.757708	0.85018	1.16319	1.02998	1.06663			0.214904	0.771381	-0.199984		0.19866	0.894793	-0.162464		0.0944865	0.996353	0.0957775			0.248967	0.837442	0.145152		0.352988	0.887682	0.114992		0.0918578	1	-0.0391604
653	1249	sp|P80317|TCPZ_MOUSE	P80317	Cct6a	Cct6a (K377)	T-complex protein 1 subunit zeta OS=Mus musculus GN=Cct6a PE=1 SV=3	377	SVTLLVKGPNKHT	1000			R.SVTLLVK#GPNK.H	2	427.233	462.629	461.594	364.333	375.032	428.459	459.072	321.862	422.407	354.64	498.23		P80317	+	2566	2740.96	2314.07	3051.65	2984.46	2571.31	2469.2	2385.01	2546.31	2405.14	2464.2		1.01599	1.02994	1.21721	0.728525	0.766802	1.0168	1.1345	0.823494	1.01228	0.899763	1.23377			0.153746	0.876491	-0.104581		1.4392	0.628623	0.380884		0.852832	1	0.372688			0.47872	0.720545	0.240556		1.31546	0.410188	0.65834		0.793562	1	0.23775
654	1008	sp|P80313|TCPH_MOUSE	P80313	Cct7	Cct7 (K55)	T-complex protein 1 subunit eta OS=Mus musculus GN=Cct7 PE=1 SV=1	55	IVDGRGKATISND	1000	+		R.GK#ATISNDGATILK.L	3	710.683	708.815	828.962	502.934	654.548	764.069	646.363	746.215	891.134	755.603	934.392		P80313	+	5499.1	5388.14	4517.5	6323.15	5770.14	4713.8	4756.28	5053.67	4674.79	4566.38	4697.67		0.909744	0.926038	1.29173	0.559903	0.798527	1.14103	0.956629	1.03942	1.34189	1.16481	1.40017			0.233728	0.745943	-0.221841		0.0227382	0.98515	-0.0225613		0.461576	1	0.463243			0.211673	0.859078	0.123295		0.554022	0.757658	0.254895		0.715922	1	0.328305
655	1007	sp|P80313|TCPH_MOUSE	P80313	Cct7	Cct7 (K144)	T-complex protein 1 subunit eta OS=Mus musculus GN=Cct7 PE=1 SV=1	144	EIAVTVKKQDKVE	1000	+		K.EIAVTVK#K.Q	2	300.889	216.982	358.436	144.348	358.371	300.857	228.792	358.228	413.484	380.313	304.285		P80313	+	5499.1	5388.14	4517.5	6323.15	5770.14	4713.8	4756.28	5053.67	4674.79	4566.38	4697.67		0.836775	0.615854	1.21341	0.349116	0.949816	0.976071	0.735641	1.08404	1.35266	1.27369	0.990586			0.651113	0.294829	-0.733401		0.689683	0.5772	-0.528697		0.442084	1	0.522548			0.558353	0.54352	-0.388264		0.834113	0.745903	-0.25124		0.556353	1	0.387611
656	1009	sp|P80313|TCPH_MOUSE	P80313	Cct7	Cct7 (K177)	T-complex protein 1 subunit eta OS=Mus musculus GN=Cct7 PE=1 SV=1	177	QKVFFAKMVVDAV	1000	+		K.VFFAK#MVVDAVMM*LDELLQLK.M	1	16.5181	21.7207	26.2394	18.7213	16.9334	25.3373	21.7518	16.3821	16.505	24.5001	28.3682		P80313	+	5499.1	5388.14	4517.5	6323.15	5770.14	4713.8	4756.28	5053.67	4674.79	4566.38	4697.67		0.767131	1.02952	1.48339	0.756143	0.749476	1.37274	1.16796	0.827872	0.901683	1.37024	1.54224			0.0947238	0.888963	0.108455		0.572273	0.656859	0.413642		0.511789	1	0.392586			0.643735	0.463908	0.453591		1.12718	0.39863	0.691098		1.09658	1	0.257649
657	1010	sp|P80313|TCPH_MOUSE	P80313	Cct7	Cct7 (K366)	T-complex protein 1 subunit eta OS=Mus musculus GN=Cct7 PE=1 SV=1	366	FFTGCPKAKTCTI	1000	+		R.YNFFTGCPK#AK.T	1	120.957	97.1474	119.425	60.2143	127.122	149.91	95.0793	79.512	136.132	135.465	147.023		P80313	+	5499.1	5388.14	4517.5	6323.15	5770.14	4713.8	4756.28	5053.67	4674.79	4566.38	4697.67		0.936485	0.767633	1.12553	0.40544	0.937982	1.354	0.851097	0.669863	1.23982	1.26303	1.33249			0.299665	0.582086	-0.410096		0.0509014	0.964031	0.0677737		0.337751	1	0.506333			0.0625011	0.941089	-0.0649591		0.541771	0.67141	0.34523		0.392639	1	0.371395
658	1011	sp|P80313|TCPH_MOUSE	P80313	Cct7	Cct7 (K430)	T-complex protein 1 subunit eta OS=Mus musculus GN=Cct7 PE=1 SV=1	430	SRTIPGKQQLLIG	1000	+		R.TIPGK#QQLLIGAYAK.A	1	65.1716	82.667	100.607	77.1451	59.2577	101.432	75.1098	54.2255	66.6593	65.9921	116.744		P80313	+	5499.1	5388.14	4517.5	6323.15	5770.14	4713.8	4756.28	5053.67	4674.79	4566.38	4697.67		0.800918	1.03685	1.50505	0.824512	0.694033	1.4542	1.06721	0.725134	0.963652	0.976655	1.67947			0.170985	0.798424	0.190477		0.546858	0.564652	0.604652		0.288759	1	0.316246			0.683678	0.392231	0.535613		0.978017	0.338247	0.882108		0.314259	0.991298	0.181308
659	4207	sp|P42932|TCPQ_MOUSE	P42932	Cct8	Cct8 (K16)	T-complex protein 1 subunit theta OS=Mus musculus GN=Cct8 PE=1 SV=3	16	GFAQMLKDGAKHF	1000			K.APGFAQM*LK#DGAK.H	1	44.913	49.5079	56.8819	36.8538	45.9057	56.4462	47.0131	19.9743	60.955	42.137	54.4639		P42932	+	4616.9	5533.84	4447.03	5103.28	5320.94	4453.49	4868.67	4646.7	4295.19	4687.17	3992.64		0.936994	0.861714	1.23202	0.695581	0.830984	1.22081	0.930088	0.41404	1.36692	0.8659	1.31391			0.167994	0.847741	-0.130206		0.343847	0.662065	0.487637		0.33411	1	0.294845			0.578797	0.7376	0.21493		0.734958	0.41306	0.765093		0.48332	0.995786	0.159907
660	4204	sp|P42932|TCPQ_MOUSE	P42932	Cct8	Cct8 (K235)	T-complex protein 1 subunit theta OS=Mus musculus GN=Cct8 PE=1 SV=3	235	GDVTSVKDAKIAV	1000			K.ETEGDVTSVK#DAK.I	2	147.303	113.994	202.783	63.986	185.059	196.468	133.246	177.639	220.316	179.22	202.331		P42932	+	4616.9	5533.84	4447.03	5103.28	5320.94	4453.49	4868.67	4646.7	4295.19	4687.17	3992.64		0.852439	0.550372	1.21833	0.334995	0.929234	1.17868	0.731218	1.0214	1.37046	1.02159	1.35396			0.514569	0.344037	-0.716942		0.120646	0.903241	-0.179233		0.429944	1	0.726826			0.379071	0.606823	-0.371806		0.0980824	0.919825	0.0982231		0.524728	1	0.591888
661	4206	sp|P42932|TCPQ_MOUSE	P42932	Cct8	Cct8 (K400)	T-complex protein 1 subunit theta OS=Mus musculus GN=Cct8 PE=1 SV=3	400	DGVNTFKVLTRDK	1000			R.AVDDGVNTFK#VLTR.D	2	163.293	212.306	204.134	191.612	165.447	230.78	196.425	145.199	191.71	156.718	197.25		P42932	+	4616.9	5533.84	4447.03	5103.28	5320.94	4453.49	4868.67	4646.7	4295.19	4687.17	3992.64		0.944289	1.02429	1.22556	1.00245	0.830152	1.38352	1.07715	0.83427	1.19166	0.892682	1.319			0.349418	0.760729	0.188105		0.601135	0.731912	0.310739		0.144924	0.998855	0.0844965			1.40123	0.302047	0.533241		1.6778	0.420291	0.588195		0.231247	0.997181	-0.0504413
662	4205	sp|P42932|TCPQ_MOUSE	P42932	Cct8	Cct8 (K459)	T-complex protein 1 subunit theta OS=Mus musculus GN=Cct8 PE=1 SV=3	459	AENSGVKANEVIS	1000			R.ALAENSGVK#ANEVISK.L	1	15.5004	28.8235	25.2504	28.1467	29.2833	36.4056	21.5671	17.0579	22.4088	21.1911	31.3007		P42932	+	4616.9	5533.84	4447.03	5103.28	5320.94	4453.49	4868.67	4646.7	4295.19	4687.17	3992.64		0.692767	1.07477	1.17163	1.13808	1.1356	1.6868	0.914062	0.757486	1.07654	0.932905	1.61766			0.531792	0.52558	0.387497		0.309948	0.726917	0.413638		0.0445995	0.997199	-0.0661655			1.48279	0.141594	0.732633		0.646469	0.474404	0.691094		0.233999	0.992143	-0.201103
664	4850	sp|Q8BIF0|C99L2_MOUSE	Q8BIF0	Cd99l2	Cd99l2 (K221)	CD99 antigen-like protein 2 OS=Mus musculus GN=Cd99l2 PE=1 SV=1	221	PQVTYSKQETQSA	1000			K.GENLEAVVCEEPQVTYSK#QETQSAEPPPPEPPR.I	2	23.8	11.5371	39.3167	15.1097	41.7621	22.1223	10.0502	23.9182	46.6606	29.1647	8.6855		Q8BIF0	+	128.4	133.3	202.017	126.942	116.702	217.211	147.249	149.47	183.503	177.297	184.781		0.753661	0.351907	0.791322	0.483962	1.45502	0.414105	0.277515	0.650634	1.03388	0.668839	0.191118			1.37561	0.062874	-1.20702		1.53109	0.065211	-1.73432		0.836952	1	-0.843181			1.01056	0.130116	-0.861883		0.836852	0.204836	-1.45686		0.699724	0.818622	-0.978119
665	3426	sp|Q8CII2|CD123_MOUSE	Q8CII2	Cdc123	Cdc123 (K24)	Cell division cycle protein 123 homolog OS=Mus musculus GN=Cdc123 PE=1 SV=2	24	FRSLTIKSVILPL	1000			R.SLTIK#SVILPLPQNVK.D	1	26.004	35.4973	20.8309	25.3513	17.8362	38.5252	23.0871	21.8724	20.664	21.8339	44.7235		Q8CII2	+	222.2	196.518	183.513	346.576	291.812	221.391	267.779	282.128	209.016	173.751	184.334		1.20375	1.85794	1.16756	0.752385	0.628691	1.78988	0.88681	0.797423	1.01689	1.29254	2.49557			0.399234	0.469212	0.500552		0.226801	0.707901	0.550437		0.0484505	0.995723	0.131995			0.895219	0.15047	0.845689		0.410841	0.491896	0.827894		0.00130815	1	-0.00294268
666	1382	sp|Q8R349|CDC16_MOUSE	Q8R349	Cdc16	Cdc16 (K556)	Cell division cycle protein 16 homolog OS=Mus musculus GN=Cdc16 PE=1 SV=1	556	HTMKTLKNIISPP	1000			K.TLK#NIISPPWDFR.D	2	36.8698	48.3867	41.9771	54.505	35.6559	55.1773	42.6797	38.3488	39.6811	43.4801	100.315		Q8R349	+	1646.5	1828.45	1445.42	1667.27	1643.27	1269.59	1502.32	1709.04	1181.29	1555.22	1335.16		0.918587	1.08556	1.19132	1.34104	0.890091	1.78282	1.16539	0.920473	1.37796	1.14686	3.08208			0.851877	0.415912	0.471291		0.322019	0.593617	0.742135		0.202824	1	0.463706			1.54798	0.105096	0.816428		0.503718	0.407273	1.01959		0.181515	0.991132	0.328769
667	4510	sp|Q8BGZ4|CDC23_MOUSE	Q8BGZ4	Cdc23	Cdc23 (K453)	Cell division cycle protein 23 homolog OS=Mus musculus GN=Cdc23 PE=1 SV=2	453	NQLVEAKKCYWRA	1000			K.LNQLVEAK#K.C	1	76.934	109.22	97.8237	88.3035	90.4226	123.134	96.8522	76.2099	96.444	79.732	165.272		Q8BGZ4	+	668.5	901.658	724.675	715.523	913.91	683.755	861.805	715.461	722.483	839.942	631.811		0.989224	1.04121	1.16032	1.0608	0.850454	1.54794	0.966002	0.915594	1.14743	0.815945	2.24849			0.511498	0.651691	0.269521		0.316743	0.638704	0.633618		0.149887	1	0.301606			1.72578	0.205338	0.614657		0.553702	0.41457	0.911074		0.107997	0.984015	0.166668
668	4669	sp|P60766|CDC42_MOUSE	P60766	Cdc42	Cdc42 (K128)	Cell division control protein 42 homolog OS=Mus musculus GN=Cdc42 PE=1 SV=2	128	DPSTIEKLAKNKQ	1000			R.DDPSTIEK#LAK.N	2	138.402	106.412	151.819	76.4891	206.537	180.941	120.474	172.472	203.599	199.21	183.924		P60766	+	1845.3	1687.84	1580.01	1554.56	1325.92	1265.65	1578.88	1415.3	1200.83	1754.57	1410.4		0.688394	0.578656	0.881914	0.4516	1.42969	1.31216	0.70034	1.11849	1.55617	1.04208	1.1969			0.323375	0.538166	-0.446629		0.331609	0.716124	-0.413622		0.24539	1	0.38744			0.0848338	0.901711	-0.101492		0.16865	0.87613	-0.136166		0.246263	0.991606	0.252502
669	4670	sp|P60766|CDC42_MOUSE	P60766	Cdc42	Cdc42 (K135)	Cell division control protein 42 homolog OS=Mus musculus GN=Cdc42 PE=1 SV=2	135	LAKNKQKPITPET	1000			K.QK#PITPETAEK.L	1	207.897	149.872	141.334	96.9748	200.551	165.078	120.558	155.831	236.958	244.386	234.847		P60766	+	1845.3	1687.84	1580.01	1554.56	1325.92	1265.65	1578.88	1415.3	1200.83	1754.57	1410.4		0.956479	0.753849	0.759417	0.529596	1.2841	1.10731	0.648252	0.934756	1.67527	1.1825	1.41364			0.397233	0.580044	-0.359055		0.194645	0.791575	-0.359278		0.174786	1	0.329564			0.0155533	0.990409	-0.0139183		0.0566907	0.940551	-0.0818216		0.141638	0.997827	0.194626
670	4671	sp|P60766|CDC42_MOUSE	P60766	Cdc42	Cdc42 (K144)	Cell division control protein 42 homolog OS=Mus musculus GN=Cdc42 PE=1 SV=2	144	TPETAEKLARDLK	1000			K.PITPETAEK#LAR.D	2	364.846	294.711	346.169	147.387	472.439	357.49	305.174	392.021	536.318	596.899	540.425		P60766	+	1845.3	1687.84	1580.01	1554.56	1325.92	1265.65	1578.88	1415.3	1200.83	1754.57	1410.4		0.767217	0.677548	0.850162	0.367896	1.38262	1.09604	0.750022	1.07482	1.73307	1.32009	1.48686			0.455754	0.418744	-0.574288		0.220289	0.784958	-0.354052		0.413934	1	0.702616			0.233363	0.764707	-0.229151		0.0643728	0.941607	-0.076596		0.495285	1	0.567678
671	4672	sp|P60766|CDC42_MOUSE	P60766	Cdc42	Cdc42 (K163)	Cell division control protein 42 homolog OS=Mus musculus GN=Cdc42 PE=1 SV=2	163	CSALTQKGLKNVF	1000			C.YVECSALTQK#GLK.T	1	63.8581	54.6945	54.7009	36.285	65.2268	52.6472	48.1051	54.0197	83.9856	58.0257	36.124		P60766	+	1845.3	1687.84	1580.01	1554.56	1325.92	1265.65	1578.88	1415.3	1200.83	1754.57	1410.4		0.876689	0.820935	0.877061	0.591311	1.24625	1.0538	0.771861	0.96694	1.77182	0.837812	0.648861			0.432002	0.629073	-0.301851		0.766185	0.473166	-0.672614		0.247597	1	-0.176446			0.0766121	0.958488	0.0432858		0.405223	0.65994	-0.395157		0.346396	1	-0.311384
673	2657	sp|P15116|CADH2_MOUSE	P15116	Cdh2	Cdh2 (K756)	Cadherin-2 OS=Mus musculus GN=Cdh2 PE=1 SV=2	756	DKERQAKQLLIDP	1000			R.QAK#QLLIDPEDDVR.D	4	424.353	344.214	384.542	219.375	409.498	345.566	230.994	316.311	440.295	426.667	321.565		P15116	+	2873	2518.2	3115.29	2268.48	2210.92	2897.9	2364	2480.79	2900.39	2924.62	3066.05		0.970976	0.898577	0.81145	0.635726	1.21757	0.783906	0.642345	0.838186	0.997938	0.959041	0.689456			0.750749	0.517544	-0.366383		1.86883	0.52224	-0.481535		0.522446	1	-0.201172			0.0285774	0.982749	-0.0212466		0.594584	0.796434	-0.204078		0.863068	1	-0.33611
674	5248	sp|P39038|CADH4_MOUSE	P39038	Cdh4	Cdh4 (K763)	Cadherin-4 OS=Mus musculus GN=Cdh4 PE=2 SV=1	763	EKERHTKQLLIDP	1000			R.HTK#QLLIDPEDDVR.D	1	14.0627	8.11002	13.7043	9.24124	15.6359	12.6253	7.72077	13.9493	7.72509	16.9006	10.7459		P39038	+	447	390.822	460.431	352.891	354.069	432.512	355.481	408.168	398.284	449.779	510.3		0.895582	0.590726	0.847294	0.745473	1.25712	0.830975	0.618282	0.97287	0.552146	1.06966	0.599461			0.927762	0.415809	-0.460764		0.568735	0.645343	-0.449493		0.603991	1	-0.232518			0.161139	0.872327	-0.115628		0.148765	0.846138	-0.172037		0.605423	1	-0.367456
675	5150	sp|P97326|CADH6_MOUSE	P97326	Cdh6	Cdh6 (K649)	Cadherin-6 OS=Mus musculus GN=Cdh6 PE=1 SV=2	649	EPLIISKEDIRDN	1000			K.EPLIISK#EDIR.D	1	40.2437	36.0793	53.7511	20.0813	55.9184	46.1737	43.7455	67.5056	56.3263	65.7436	25.2531		P97326	+	925.8	885.273	1005.14	706.639	685.054	1001.99	780.693	892.048	859.443	906.318	993.772		0.73028	0.684684	0.898398	0.477424	1.37132	0.774178	0.941375	1.27134	1.10104	1.21866	0.426911			0.820847	0.327892	-0.609976		0.452703	0.478927	-0.914413		0.00153615	1	0.00322717			0.40445	0.709066	-0.264839		0.271787	0.619024	-0.636957		0.053198	0.997846	-0.131711
677	2128	sp|Q04735|CDK16_MOUSE	Q04735	Cdk16	Cdk16 (K194)	Cyclin-dependent kinase 16 OS=Mus musculus GN=Cdk16 PE=1 SV=1	194	DNLVALKEIRLEH	1000			K.LTDNLVALK#EIR.L	2	130.696	332.514	205.177	332.751	95.4315	229.044	204.03	105.428	95.1323	121.579	369.147		Q04735	+	1412.6	1375.96	1289.92	1477.82	1609.11	1402.38	1447.8	1476.37	1422.12	1333.38	1424.03		0.892805	2.33194	1.5349	2.17276	0.572295	1.57604	1.35987	0.689083	0.645511	0.87987	2.50145			1.01091	0.110467	1.11599		0.750844	0.267984	1.33424		0.076352	0.996485	-0.116004			1.35259	0.0206116	1.46113		1.26402	0.0798407	1.6117		0.219375	0.986412	-0.250942
678	2126	sp|Q04735|CDK16_MOUSE	Q04735	Cdk16	Cdk16 (K216)	Cyclin-dependent kinase 16 OS=Mus musculus GN=Cdk16 PE=1 SV=1	216	REVSLLKDLKHAN	1000			R.EVSLLK#DLK.H	1	79.5174	297.468	138.095	239.149	69.8194	323.039	258.077	89.7325	86.8034	76.1659	504.905		Q04735	+	1412.6	1375.96	1289.92	1477.82	1609.11	1402.38	1447.8	1476.37	1422.12	1333.38	1424.03		0.816849	3.13714	1.55351	2.34826	0.629637	3.34263	2.58665	0.881969	0.885725	0.828906	5.14504		+	1.43696	0.0344581	1.64859		0.829408	0.125607	2.07613		0.201894	1	0.326458		+	1.57286	0.0042807	1.99372		1.17625	0.0342013	2.35359		0.167972	1	0.19152
679	2125	sp|Q04735|CDK16_MOUSE	Q04735	Cdk16	Cdk16 (K288)	Cyclin-dependent kinase 16 OS=Mus musculus GN=Cdk16 PE=1 SV=1	288	VLHRDLKPQNLLI	1000			R.DLK#PQNLLINER.G	1	15.5534	26.7495	19.7691	26.1429	20.2224	28.7837	30.8256	42.1715	17.783	13.4859	35.4665		Q04735	+	1412.6	1375.96	1289.92	1477.82	1609.11	1402.38	1447.8	1476.37	1422.12	1333.38	1424.03		0.849052	1.49913	1.18183	1.36415	0.96912	1.58274	1.64184	2.20269	0.964268	0.779928	1.92056			1.43885	0.291428	0.578285		0.484209	0.576923	0.585691		0.685263	1	0.263569			2.52444	0.0462981	0.923422		0.583107	0.412604	0.863147		0.467786	1	0.128632
680	2127	sp|Q04735|CDK16_MOUSE	Q04735	Cdk16	Cdk16 (K301)	Cyclin-dependent kinase 16 OS=Mus musculus GN=Cdk16 PE=1 SV=1	301	NERGELKLADFGL	1000			R.GELK#LADFGLAR.A	1	65.5674	278.81	79.1331	234.99	49.7515	284.984	208.778	108.438	53.1618	56.6154	366.498		Q04735	+	1412.6	1375.96	1289.92	1477.82	1609.11	1402.38	1447.8	1476.37	1422.12	1333.38	1424.03		1.00408	4.38332	1.32708	3.43977	0.668839	4.39597	3.11943	1.58887	0.808656	0.918504	5.5674		+	2.00126	0.0200645	2.07222		1.2201	0.0696	1.97949		0.0285292	0.998404	0.042302		+	2.08565	0.00330667	2.41736		1.71075	0.0240526	2.25695		0.101982	0.996585	-0.0926359
681	2129	sp|Q04735|CDK16_MOUSE	Q04735	Cdk16	Cdk16 (K466)	Cyclin-dependent kinase 16 OS=Mus musculus GN=Cdk16 PE=1 SV=1	466	TSIFALKEVQLQK	1000			K.LPDTTSIFALK#EVQLQK.E	1	8.52213	28.8186	10.8947	27.1465	6.71713	36.831	8.23848	7.86728	4.36514	8.81034	40.4382		Q04735	+	1412.6	1375.96	1289.92	1477.82	1609.11	1402.38	1447.8	1476.37	1422.12	1333.38	1424.03		0.970267	3.36845	1.35836	2.95429	0.671369	4.22386	0.915165	0.857021	0.493655	1.06268	4.56703		+	1.9486	0.0218462	1.85665		0.369693	0.414875	1.41612		0.202168	1	-0.76614		+	1.84796	0.00227523	2.20179		0.498925	0.284161	1.69358		0.270401	1	-0.901078
682	2124	sp|Q04735|CDK16_MOUSE	Q04735	Cdk16	Cdk16 (K472)	Cyclin-dependent kinase 16 OS=Mus musculus GN=Cdk16 PE=1 SV=1	472	KEVQLQKEANIRS	1000			K.EVQLQK#EANIR.S	1	20.6001	66.0924	38.1904	50.9653	25.6803	54.7933	37.849	36.6208	26.0718	25.4101	95.4254		Q04735	+	1412.6	1375.96	1289.92	1477.82	1609.11	1402.38	1447.8	1476.37	1422.12	1333.38	1424.03		0.727344	2.39572	1.47667	1.72006	0.795986	1.94873	1.30387	1.23715	0.914375	0.950478	3.34221			1.2115	0.0985665	1.0772		0.438494	0.447889	1.02693		0.0249403	0.997641	0.0599839			1.84796	0.0140228	1.42233		0.694384	0.266619	1.30439		0.0400967	1	-0.074954
683	3213	sp|P49615|CDK5_MOUSE	P49615	Cdk5	Cdk5 (K56)	Cyclin-dependent-like kinase 5 OS=Mus musculus GN=Cdk5 PE=1 SV=1	56	REICLLKELKHKN	1000			R.EICLLK#ELK.H	1	54.6044	195.331	90.1184	159.611	44.3266	223.51	180.276	34.0738	71.7606	67.4736	308.095		P49615	+	1258.6	1242.44	1089.04	1606.9	1579.84	1159.61	1185.78	1199.56	1143.61	1069.21	1179.67		0.844105	3.05882	1.61	1.93254	0.545893	3.75008	2.95796	0.552657	1.22085	1.2278	5.08138		+	1.32222	0.0356381	1.63372	+	1.38126	0.0515455	2.04544		0.361736	1	0.464778		+	1.47193	0.00723404	1.97885		2.039	0.016766	2.32289		0.421767	1	0.32984
684	3211	sp|P49615|CDK5_MOUSE	P49615	Cdk5	Cdk5 (K213)	Cyclin-dependent-like kinase 5 OS=Mus musculus GN=Cdk5 PE=1 SV=1	213	DVDDQLKRIFRLL	1000			R.PLFPGNDVDDQLK#R.I	1	10.2388	21.5123	15.5228	15.2939	13.1879	19.4998	64.152	16.3857	24.0755	22.4314	20.9993		P49615	+	1258.6	1242.44	1089.04	1606.9	1579.84	1159.61	1185.78	1199.56	1143.61	1069.21	1179.67		0.794016	1.68998	1.39122	0.92896	0.814762	1.64129	5.28052	1.33325	2.05478	2.04769	1.73745			0.585297	0.426482	0.505828		0.29413	0.602027	0.769519		0.429747	1	1.14365			1.46787	0.0982492	0.850965		0.330076	0.485544	1.04697		0.320742	1	1.00871
685	3214	sp|P49615|CDK5_MOUSE	P49615	Cdk5	Cdk5 (K237)	Cyclin-dependent-like kinase 5 OS=Mus musculus GN=Cdk5 PE=1 SV=1	237	TKLPDYKPYPMYP	1000			K.LPDYK#PYPM*YPATTSLVNVVPK.L	1	44.8344	101.505	42.1527	94.4651	37.9938	201.282	104.067	31.0721	64.1512	31.9397	255.143		P49615	+	1258.6	1242.44	1089.04	1606.9	1579.84	1159.61	1185.78	1199.56	1143.61	1069.21	1179.67		1.0863	2.49137	1.18034	1.79269	0.733368	5.29316	2.67629	0.789903	1.71061	0.910945	6.59549		+	1.21795	0.0384375	1.55066		0.829427	0.126332	1.97096		0.250392	1	0.549793		+	2.02884	0.00254286	1.89579		1.05926	0.0393556	2.24842		0.250162	1	0.414855
686	3379	sp|P61809|CD5R1_MOUSE	P61809	Cdk5r1	Cdk5r1 (K61)	Cyclin-dependent kinase 5 activator 1 OS=Mus musculus GN=Cdk5r1 PE=1 SV=1	61	IVAVSAKKKNSKK	1000			R.IVAVSAK#K.K	1	179.626	51.4852	217.867	26.7306	205.675	121.398	77.168	154.225	279.129	177.898	106.919		P61809	+	402	341.665	459.164	245.108	246.461	302.233	219.615	309.462	313.845	398.142	421.319		0.763451	0.257467	0.810703	0.186333	1.42585	0.686294	0.600364	0.851504	1.5196	0.763435	0.433592		+	1.04988	0.0472133	-1.58145		1.05136	0.308753	-0.964957		0.438317	1	0.670722			1.11551	0.0454641	-1.23632		0.552409	0.48735	-0.687501		0.380969	1	0.535785
687	1594	sp|O35926|CD5R2_MOUSE	O35926	Cdk5r2	Cdk5r2 (K46)	Cyclin-dependent kinase 5 activator 2 OS=Mus musculus GN=Cdk5r2 PE=1 SV=2	46	GAPPAGKGGKGES	214.948			K.KAPPAGDEALGGYGAPPAGK#GGK.G	1	18.1474	9.17359	26.2851	3.53258	24.7074	27.9719	17.0457	19.8207	33.8994	21.6349	18.5704		O35926	+	119.1	158.322	196.567	112.386	129.759	166.7	169.054	146.325	136.213	189.596	148.786		0.959311	0.364801	0.84189	0.197896	1.1988	1.05644	0.634814	0.852822	1.56686	0.718427	0.785805			0.65339	0.149192	-1.22205		0.525757	0.625532	-0.482044		0.389613	1	0.735922			0.612589	0.205659	-0.876915		0.255739	0.811766	-0.204588		0.414706	1	0.600984
688	1593	sp|O35926|CD5R2_MOUSE	O35926	Cdk5r2	Cdk5r2 (K202)	Cyclin-dependent kinase 5 activator 2 OS=Mus musculus GN=Cdk5r2 PE=1 SV=2	202	RRCYRLKELSPGE	1000			R.LK#ELSPGELVGWFR.G	1	14.0269	10.2646	13.5055	6.21412	8.38099	22.4177	16.0561	19.4361	25.1724	9.92144	15.2007		O35926	+	119.1	158.322	196.567	112.386	129.759	166.7	169.054	146.325	136.213	189.596	148.786		1.40727	0.774691	0.820971	0.660686	0.771763	1.60688	1.13486	1.58715	2.20818	0.625275	1.22075			0.0268824	0.964239	-0.0388454		0.0866894	0.927027	-0.142147		0.307279	1	0.329142			0.289283	0.684404	0.306291		0.0806353	0.898605	0.135309		0.276251	0.994846	0.194204
689	4972	sp|Q99LM2|CK5P3_MOUSE	Q99LM2	Cdk5rap3	Cdk5rap3 (K83)	CDK5 regulatory subunit-associated protein 3 OS=Mus musculus GN=Cdk5rap3 PE=1 SV=1	83	GTEASTKNIFGRY	1000			K.GTEASTK#NIFGR.Y	1	40.3174	71.4318	58.8033	53.9959	42.5966	77.5389	55.7081	46.5654	47.5732	51.0785	113.894		Q99LM2	+	427.6	443.522	451.686	335.552	394.058	373.88	375.609	433.116	489.555	428.282	418.748		0.850534	1.45282	1.17436	1.45157	0.975105	1.87078	1.33788	0.96983	0.876592	1.07583	2.45349			1.67394	0.21251	0.672723		0.555145	0.43846	0.900316		0.136126	1	0.197355			2.93356	0.0302387	1.01786		1.02387	0.23508	1.17777		0.0624588	0.999756	0.0624176
690	4971	sp|Q99LM2|CK5P3_MOUSE	Q99LM2	Cdk5rap3	Cdk5rap3 (K166)	CDK5 regulatory subunit-associated protein 3 OS=Mus musculus GN=Cdk5rap3 PE=1 SV=1	166	QFYHSCKQYGITG	1000			R.EQFYHSCK#QYGITGDNVR.R	1	122.502	124.786	126.752	61.0365	112.799	122.266	71.2494	107.444	137.322	161.759	109.255		Q99LM2	+	427.6	443.522	451.686	335.552	394.058	373.88	375.609	433.116	489.555	428.282	418.748		1.00715	0.989102	0.986523	0.639471	1.00632	1.14965	0.666861	0.872103	0.986116	1.32779	0.91723			0.216399	0.824118	-0.153156		0.55584	0.658909	-0.418402		0.2217	1	-0.201371			0.657109	0.756037	0.191981		0.307612	0.847475	-0.140946		1.08125	1	-0.336309
691	5289	sp|Q99L43|CDS2_MOUSE	Q99L43	Cds2	Cds2 (K25)	Phosphatidate cytidylyltransferase 2 OS=Mus musculus GN=Cds2 PE=1 SV=1	25	ESESEAKLDGETA	1000			K.ESESEAK#LDGETASDSESR.A	1	31.0273	14.061	28.3493	10.3674	28.8505	22.5395	20.0091	42.4622	35.3516	39.9193	20.3524		Q99L43	+	1586.2	1573.36	1604.86	1444.1	1518.29	1767.9	1655.56	1486.67	1774.08	1632.79	1718.14		1.04366	0.476825	0.942494	0.383041	1.01385	0.680234	0.644847	1.52391	1.06319	1.30444	0.632017			1.30603	0.109544	-1.00161		1.68269	0.223959	-1.00734		0.555085	1	0.355463			1.88632	0.165208	-0.656477		1.00832	0.388005	-0.72988		0.418884	0.98779	0.220526
692	2588	sp|Q9Z0H4|CELF2_MOUSE	Q9Z0H4	Celf2	Celf2 (K125)	CUGBP Elav-like family member 2 OS=Mus musculus GN=Celf2 PE=1 SV=1	125	KPADSEKSNAVED	1000			K.PADSEK#SNAVEDR.K	1	63.7197	23.2548	37.5851	10.8837	39.2193	44.4043	28.5178	67.8051	33.0959	59.3306	48.6792		Q9Z0H4	+	498.7	604.722	428.24	479.62	551.447	577.24	675.857	567.292	541.542	421.19	479.559		1.33718	0.402451	0.918512	0.237486	0.744306	0.805054	0.441588	1.25087	0.639584	1.4742	1.06232			0.886117	0.110924	-1.19019		0.303778	0.638882	-0.625357		0.320236	1	0.687347			0.846495	0.157903	-0.845057		0.193772	0.746348	-0.347901		0.34582	1	0.55241
693	2589	sp|Q9Z0H4|CELF2_MOUSE	Q9Z0H4	Celf2	Celf2 (K458)	CUGBP Elav-like family member 2 OS=Mus musculus GN=Celf2 PE=1 SV=1	458	AKVFIDKQTNLSK	1000			K.VFIDK#QTNLSK.C	1	70.6051	58.2238	66.6686	42.5134	63.2069	83.849	61.8588	91.0875	62.5418	80.4462	99.7752		Q9Z0H4	+	498.7	604.722	428.24	479.62	551.447	577.24	675.857	567.292	541.542	421.19	479.559		1.03121	0.701288	1.13393	0.645626	0.834857	1.05802	0.666651	1.16951	0.841182	1.39117	1.51542			0.573157	0.562464	-0.342353		0.070114	0.934906	-0.143537		0.186162	1	0.361288			0.00544261	0.997275	0.00278296		0.0836011	0.899258	0.133919		0.155007	1	0.22635
694	4456	sp|Q8CIN6|CELF3_MOUSE	Q8CIN6	Celf3	Celf3 (K63)	CUGBP Elav-like family member 3 OS=Mus musculus GN=Celf3 PE=2 SV=1	63	ARDSALKAQSALH	1000			R.DSALK#AQSALHEQK.T	1	52.2523	45.901	65.1714	38.2258	53.1423	63.7863	55.0352	59.8848	55.9051	72.1577	80.4714		Q8CIN6	+	212.4	453.154	183.894	232.05	246.927	203.598	237.946	215.419	225.456	181.729	229.16		0.904865	0.372571	1.30354	0.60591	0.791597	1.15235	0.850736	1.0225	0.912059	1.46046	1.29162			0.485785	0.39727	-0.614566		0.0726204	0.957371	-0.0805934		0.535007	1	0.715535			0.228616	0.740272	-0.26943		0.273266	0.809502	0.196863		0.537501	1	0.580597
695	4509	sp|Q7TSY6|CELF4_MOUSE	Q7TSY6	Celf4	Celf4 (K71)	CUGBP Elav-like family member 4 OS=Mus musculus GN=Celf4 PE=1 SV=2	71	LDEKDLKPLFEEF	1000			K.DLK#PLFEEFGK.I	1	17.7635	15.0598	16.4681	10.2895	19.3535	23.7979	15.6334	28.3599	19.7656	27.0946	29.8438		Q7TSY6	+	115.4	124.111	80.2237	160.123	170.564	105.561	136.945	133.742	134.398	98.3996	121.399		0.976972	0.770135	1.30287	0.40785	0.720163	1.43086	0.724546	1.34585	0.933414	1.74762	1.56026			0.224033	0.661487	-0.342766		0.156706	0.836611	-0.289697		0.232742	1	0.473078			0.00180214	0.998249	0.00236997		0.0074053	0.988314	-0.0122406		0.232685	0.997944	0.33814
696	2682	sp|Q9JKC6|CEND_MOUSE	Q9JKC6	Cend1	Cend1 (K16)	Cell cycle exit and neuronal differentiation protein 1 OS=Mus musculus GN=Cend1 PE=1 SV=1	16	SPKPDTKVPQATA	89.8606			K.SASSPKPDTK#VPQATAEAK.A	1	120.559	184.888	112.2	59.7151	78.5467	297.697	57.3038	89.8983	173.829	98.4595	69.2411		Q9JKC6	+	768	831.576	1233.52	596.394	616.036	1285.24	1130.3	1167.78	278.724	1409.4	688.15		1.25435	1.77659	0.726819	0.800075	1.01883	1.85085	0.405106	0.615137	4.98343	0.558218	0.804008			0.459239	0.456116	0.500661		0.371547	0.460317	-1.06751		0.773744	1	-1.27434			0.993539	0.136105	0.845797		0.29768	0.538507	-0.790057		1.10902	0.308847	-1.40928
697	2679	sp|Q9JKC6|CEND_MOUSE	Q9JKC6	Cend1	Cend1 (K25)	Cell cycle exit and neuronal differentiation protein 1 OS=Mus musculus GN=Cend1 PE=1 SV=1	25	QATAEAKATPAAD	1000			K.VPQATAEAK#ATPAADGK.A	1	61.4275	112.69	63.3576	53.45	67.2655	285.452	45.9552	75.5693	120.755	63.4047	36.8751		Q9JKC6	+	768	831.576	1233.52	596.394	616.036	1285.24	1130.3	1167.78	278.724	1409.4	688.15		0.997561	1.69013	0.640605	1.11777	1.36183	2.77005	0.507081	0.807093	5.40343	0.561081	0.668325			0.803479	0.206778	0.862712		0.450515	0.398237	-1.21087		1.41781	0.306154	-1.57644			1.24615	0.0407765	1.20785		0.368286	0.473984	-0.93341		1.92188	0.064	-1.71137
698	2681	sp|Q9JKC6|CEND_MOUSE	Q9JKC6	Cend1	Cend1 (K38)	Cell cycle exit and neuronal differentiation protein 1 OS=Mus musculus GN=Cend1 PE=1 SV=1	38	GKAPLTKPVKKDT	1000			K.APLTK#PVK.K	1	121.315	317.092	172.56	168.661	136.522	788.802	122.338	182.963	220.056	121.822	90.2895		Q9JKC6	+	768	831.576	1233.52	596.394	616.036	1285.24	1130.3	1167.78	278.724	1409.4	688.15		0.912252	2.20214	0.807897	1.63321	1.27985	3.54444	0.625069	0.904827	4.55954	0.499176	0.757733			1.39611	0.0579647	1.25215		0.34553	0.533609	-0.886484		1.67217	0.224632	-1.76313		+	2.24338	0.00735135	1.59729		0.245815	0.631014	-0.609027	+	2.13629	0.0421714	-1.89807
699	3674	sp|Q80U49|C170B_MOUSE	Q80U49	Cep170b	Cep170b (K77)	Centrosomal protein of 170 kDa protein B OS=Mus musculus GN=Cep170b PE=1 SV=2	77	VRIPDQKYITLKL	1000			R.IPDQK#YITLK.L	1	48.3359	81.0621	59.2357	57.8985	60.4628	98.8442	83.9095	319.56	78.5795	72.5031	117.674		Q80U49	+	1421.4	1193.61	1269.39	1182.94	1054.51	1309.48	1258.14	1479.52	1252.92	1494.94	1439.68		0.739215	1.47629	1.0144	1.06395	1.24639	1.64086	1.44977	4.69515	1.36333	1.05426	1.77676			0.774212	0.410832	0.487806		0.11928	0.873917	-0.235644		0.385423	1	0.227252			1.47082	0.102588	0.832942		0.0170773	0.970361	0.0418122		0.680363	0.982705	0.0923138
701	4345	sp|P27545|CERS1_MOUSE	P27545	Cers1	Cers1 (K335)	Ceramide synthase 1 OS=Mus musculus GN=Cers1 PE=1 SV=1	335	QTAKPCKAEKPLR	32.349			R.EYDTLEAQTAKPCK#AEK.P	1	7.76895	5.98862	13.9634	6.00909	16.5871	16.7167	5.35251	9.6824	10.3855	17.2581	15.0919		P27545	+	1099.4	937.419	1085.75	932.053	810.033	1134.3	936.328	1078.83	879.726	1145.11	1119.31		0.524687	0.474337	0.954901	0.478698	1.52041	1.09425	0.424447	0.666382	0.876544	1.11902	1.00113			0.377943	0.457341	-0.538766		0.204618	0.770538	-0.41288		0.022106	0.998864	0.0522679			0.147156	0.817196	-0.19363		0.0842395	0.901497	-0.135423		0.0479403	0.994651	-0.0826699
702	3589	sp|Q9R1K9|CETN2_MOUSE	Q9R1K9	Cetn2	Cetn2 (K124)	Centrin-2 OS=Mus musculus GN=Cetn2 PE=1 SV=1	124	TGKISFKNLKRVA	1000			K.ISFK#NLK.R	1	135.842	85.4233	136.411	62.0126	114.288	120.568	100.597	116.109	138.215	137.099	143.157		Q9R1K9	+	360.6	407.318	327.105	339.833	408.048	312.502	351.527	349.595	337.757	331.545	375.263		1.05244	0.585911	1.16507	0.509804	0.78249	1.07788	0.79949	0.927878	1.14325	1.15526	1.06577			0.594267	0.415577	-0.525114		0.318633	0.840752	-0.213262		0.451844	1	0.429541			0.278683	0.796679	-0.179977		0.333499	0.934756	0.0641944		0.591985	1	0.294603
703	4655	sp|Q8C6E0|CFA36_MOUSE	Q8C6E0	Cfap36	Cfap36 (K89)	Cilia- and flagella-associated protein 36 OS=Mus musculus GN=Cfap36 PE=1 SV=1	89	CTSPLAKTRTSQA	1000			K.EIGINEDQFQEACTSPLAK#TR.T	1	12.8622	18.4128	16.6527	12.9639	18.3907	18.0631	20.215	7.48244	9.1497	20.5017	22.0964		Q8C6E0	+	729.2	715.437	914.906	790.34	754.539	1069.22	834.967	1029.15	686.722	838.613	737.671		0.878808	1.28226	0.906847	0.817236	1.21434	0.84169	1.20623	0.362233	0.663821	1.21802	1.4924			0.0597101	0.950293	-0.0446203		0.755994	0.339355	1.0146		0.797263	1	0.484444			0.419425	0.656474	0.300516		1.00804	0.200796	1.29206		0.517137	1	0.349506
704	1779	sp|P18760|COF1_MOUSE	P18760	Cfl1	Cfl1 (K44)	Cofilin-1 OS=Mus musculus GN=Cfl1 PE=1 SV=3	44	FCLSEDKKNIILE	1000			K.AVLFCLSEDK#K.N	2	207.801	133.43	221.746	101.771	188.336	158.613	161.298	179.744	245.281	240.106	164.827		P18760	+	2656.9	2128.6	1924.1	3323.19	2423.34	2226.8	1903.93	2047.35	1542.86	1920.56	1872.4		0.865253	0.693474	1.27496	0.338795	0.859786	0.788004	0.937237	0.971251	1.75877	1.38307	0.973864			0.789105	0.241578	-0.785674		0.715454	0.596811	-0.479312		0.726938	1	0.745247			0.716313	0.458993	-0.440537		0.44929	0.789947	-0.201856		0.972103	0.96081	0.610309
705	1776	sp|P18760|COF1_MOUSE	P18760	Cfl1	Cfl1 (K92)	Cofilin-1 OS=Mus musculus GN=Cfl1 PE=1 SV=3	92	DATYETKESKKED	1000			R.YALYDATYETK#ESK.K	7	629.669	529.137	774.912	346.82	897.286	779.7	554.956	766.515	1209.81	865.591	677.512		P18760	+	2656.9	2128.6	1924.1	3323.19	2423.34	2226.8	1903.93	2047.35	1542.86	1920.56	1872.4		0.70394	0.738369	1.19625	0.309989	1.09981	1.04003	0.86578	1.11206	2.32912	1.3387	1.07477			0.467079	0.384019	-0.653324		0.759638	0.484963	-0.649897		0.461832	1	0.638276			0.303524	0.68266	-0.308188		0.611119	0.645576	-0.372441		0.527194	1	0.503338
706	1777	sp|P18760|COF1_MOUSE	P18760	Cfl1	Cfl1 (K114)	Cofilin-1 OS=Mus musculus GN=Cfl1 PE=1 SV=3	114	NAPLKSKMIYASS	1000			K.SK#MIYASSK.D	1	214.214	153.66	226.012	110.395	209.766	205.769	147.094	160.923	210.123	244.984	229.925		P18760	+	2656.9	2128.6	1924.1	3323.19	2423.34	2226.8	1903.93	2047.35	1542.86	1920.56	1872.4		0.849734	0.760815	1.23798	0.350108	0.912287	0.973888	0.814248	0.828393	1.43536	1.34437	1.29419			0.535499	0.379104	-0.629104		0.158036	0.883857	-0.187783		0.515416	1	0.686688			0.362215	0.692176	-0.283967		0.132878	0.91414	0.0896737		0.684772	1	0.55175
707	1778	sp|P18760|COF1_MOUSE	P18760	Cfl1	Cfl1 (K121)	Cofilin-1 OS=Mus musculus GN=Cfl1 PE=1 SV=3	121	MIYASSKDAIKKK	1000			K.M*IYASSK#DAIK.K	3	468.721	370.902	587.425	252.276	532.632	475.759	331.119	382.758	574.102	524.549	434.882		P18760	+	2656.9	2128.6	1924.1	3323.19	2423.34	2226.8	1903.93	2047.35	1542.86	1920.56	1872.4		0.754445	0.745171	1.30561	0.324646	0.939945	0.913681	0.743742	0.799505	1.5913	1.16801	0.993256			0.565657	0.337473	-0.688839		0.477753	0.672859	-0.408924		0.404236	1	0.507441			0.410688	0.615615	-0.343702		0.263277	0.861651	-0.131468		0.463682	1	0.372503
709	4724	sp|Q9CRB9|MIC19_MOUSE	Q9CRB9	Chchd3	Chchd3 (K63)	MICOS complex subunit Mic19 OS=Mus musculus GN=Chchd3 PE=1 SV=1	63	VSDEDLKRRVAEE	1000	+	+	R.YSSVYGASVSDEDLK#R.R	2	74.3946	67.8611	114.465	71.7615	67.3939	73.4396	59.4034	112.588	97.0615	138.637	119.336		Q9CRB9	+	1625.2	1223.62	1863.02	1046.04	858.066	1738.29	1176.07	1760.67	756.963	1899.07	1350.03		0.73928	0.895674	0.992268	1.10794	1.26845	0.682312	0.815741	1.03273	2.07084	1.17899	1.42758			0.19354	0.820588	-0.152879		0.241557	0.779953	-0.334868		0.224912	1	0.297403			0.172215	0.812271	0.192258		0.0563054	0.951464	-0.0574117		0.130541	0.980765	0.162465
710	4725	sp|Q9CRB9|MIC19_MOUSE	Q9CRB9	Chchd3	Chchd3 (K165)	MICOS complex subunit Mic19 OS=Mus musculus GN=Chchd3 PE=1 SV=1	165	TTEEYQKAAEEVE	1000	+	+	K.VTTEEYQK#AAEEVEAK.F	1	33.247	38.0047	52.9318	36.9243	24.932	11.0969	25.9408	37.8427	26.5474	52.4041	39.0029		Q9CRB9	+	1625.2	1223.62	1863.02	1046.04	858.066	1738.29	1176.07	1760.67	756.963	1899.07	1350.03		0.787571	1.19574	1.09382	1.35896	1.11861	0.245768	0.849169	0.827464	1.35018	1.06235	1.11223			0.18737	0.645287	-0.423597		0.159105	0.920185	-0.123602		0.175102	1	0.400202			0.0262196	0.951974	-0.0784611		0.588562	0.827481	0.153854		0.094263	0.99486	0.265264
712	3891	sp|Q9D9G3|CHIC2_MOUSE	Q9D9G3	Chic2	Chic2 (K117)	Cysteine-rich hydrophobic domain-containing protein 2 OS=Mus musculus GN=Chic2 PE=2 SV=1	117	TRRSIEKLLEWEN	1000			R.SIEK#LLEWENNR.L	3	589.503	642.582	879.941	664.567	601.147	583.579	496.533	483.033	552.349	651.739	607.891		Q9D9G3	+	198.1	228.182	191.244	184.206	213.118	218.764	206.795	177.781	216.809	201.342	203.673		0.858594	0.812517	1.32755	1.04093	0.813857	0.769681	0.692778	0.783933	0.735058	0.933952	0.86115			0.254544	0.798241	-0.170328		0.135683	0.954097	-0.0746506		0.306431	1	-0.166158			0.191633	0.819305	0.174808		0.492769	0.792028	0.202806		0.381817	1	-0.301096
713	2775	sp|Q9CQD4|CH1B2_MOUSE	Q9CQD4	Chmp1b2	Chmp1b2 (K90)	Charged multivesicular body protein 1b-2 OS=Mus musculus GN=Chmp1b2 PE=2 SV=2	90	TMGKVTKSMAGVV	1000			K.VTK#SMAGVVK.S	1	48.1236	29.378	47.5454	35.1214	44.718	40.16	36.8984	10.9021	45.0163	50.7188	43.7452		Q9CQD4	+	176.9	203.493	190.737	158.303	200.293	136.25	204.638	204.681	150.944	170.537	134.031		1.09608	0.581684	1.00435	0.893913	0.89956	1.18761	0.726498	0.214608	1.20162	1.1983	1.31504			0.274315	0.73872	-0.227116		0.214235	0.708109	0.531823		0.130571	1	0.198879			0.13407	0.877996	0.118021		0.414002	0.485028	0.809279		0.0536318	0.99897	0.0639413
714	1802	sp|Q9DB34|CHM2A_MOUSE	Q9DB34	Chmp2a	Chmp2a (K89)	Charged multivesicular body protein 2a OS=Mus musculus GN=Chmp2a PE=1 SV=1	89	IQAVSLKIQTLKS	1000			R.ANIQAVSLK#IQTLK.S	1	84.4908	60.1144	119.237	69.2585	113.534	76.9619	55.0307	76.7871	133.851	111.987	83.197		Q9DB34	+	162.2	214.011	178.951	201.438	232.354	231.421	189.302	200.884	190.976	189.264	174.72		0.932496	0.50284	1.19279	0.615488	0.874711	0.595334	0.5204	0.684274	1.25468	1.05922	0.852417			1.93789	0.137617	-0.800215		0.466156	0.607495	-0.540662		0.195512	1	0.22708			0.855446	0.42964	-0.455079		0.387084	0.753992	-0.263206		0.111164	0.993934	0.0921418
715	5225	sp|Q8BJF9|CHM2B_MOUSE	Q8BJF9	Chmp2b	Chmp2b (K195)	Charged multivesicular body protein 2b OS=Mus musculus GN=Chmp2b PE=1 SV=1	195	PSASTSKATISDE	1000			R.SLPSASTSK#ATISDEEIER.Q	1	9.92717	21.4214	14.9251	11.1328	10.3735	15.5107	11.7076	12.0257	13.9867	8.11682	19.2631		Q8BJF9	+	350.2	356.058	346.369	384.038	396.856	340.564	422.815	338.965	314.378	389.72	287.065		0.871537	1.84971	1.32481	0.891262	0.803651	1.40026	0.851323	1.09077	1.36785	0.640339	2.06312			0.497334	0.48805	0.438284		0.203323	0.761811	0.428248		0.00166893	1	0.0039967			1.20169	0.139466	0.783421		0.444051	0.505446	0.705704		0.076217	0.992767	-0.130941
716	4492	sp|P12657|ACM1_MOUSE	P12657	Chrm1	Chrm1 (K233)	Muscarinic acetylcholine receptor M1 OS=Mus musculus GN=Chrm1 PE=1 SV=2	233	GSETPGKGGGSSS	1000			R.ELAALQGSETPGK#GGGSSSSSER.S	1	32.804	17.2442	31.6164	14.4922	37.2985	31.1987	28.0652	26.1328	54.8616	44.9333	34.5544		P12657	+	373.8	387.39	398.584	433.274	457.247	538.192	387.351	415.544	523.181	426.287	566.752		1.05881	0.537063	0.957021	0.403554	0.98417	0.699405	0.874165	0.758749	1.26516	1.27173	0.735597			1.26855	0.137184	-0.905949		0.62368	0.650412	-0.414454		0.94487	1	0.58875			1.62323	0.258788	-0.560813		0.148315	0.878404	-0.136997		0.476797	1	0.453812
717	4493	sp|P12657|ACM1_MOUSE	P12657	Chrm1	Chrm1 (K359)	Muscarinic acetylcholine receptor M1 OS=Mus musculus GN=Chrm1 PE=1 SV=2	359	KTFSLVKEKKAAR	1000			K.TFSLVK#EK.K	1	79.5748	51.2523	72.7789	43.0662	76.5629	77.664	63.2884	85.6809	89.3494	91.6725	89.6016		P12657	+	373.8	387.39	398.584	433.274	457.247	538.192	387.351	415.544	523.181	426.287	566.752		1.13452	0.705085	0.97311	0.529724	0.892369	0.769058	0.870754	1.09886	0.910156	1.14607	0.842557			1.33589	0.286257	-0.592708		1.00394	0.731953	-0.28904		0.84238	1	0.376477			0.574882	0.7085	-0.247572		0.0145182	0.986475	-0.0115842		0.415816	0.987181	0.241539
719	2339	sp|Q91WS0|CISD1_MOUSE	Q91WS0	Cisd1	Cisd1 (K37)	CDGSH iron-sulfur domain-containing protein 1 OS=Mus musculus GN=Cisd1 PE=1 SV=1	37	YKKFYAKENRTKA	1000	+	+	K.FYAK#ENR.T	1	126.572	167.007	169.995	124.571	158.79	326.873	155.195	164.727	169.284	153.432	151.92		Q91WS0	+	1535.4	1298.57	1492.06	1230.57	1098.58	1387.21	1462.66	1446.54	1395.97	1681.88	1402.46		0.725435	1.13175	1.00261	0.890825	1.27196	2.07356	0.933718	1.00211	1.06714	0.802791	0.953249			0.373202	0.56008	0.392053		0.0268971	0.990428	-0.0106391		0.45586	1	-0.438637			1.21395	0.161538	0.73719		0.519566	0.732028	0.266817		0.981135	0.974397	-0.573575
720	2342	sp|Q91WS0|CISD1_MOUSE	Q91WS0	Cisd1	Cisd1 (K42)	CDGSH iron-sulfur domain-containing protein 1 OS=Mus musculus GN=Cisd1 PE=1 SV=1	42	AKENRTKAMVNLQ	1000	+	+	R.TK#AMVNLQIQK.D	1	75.3704	109.618	93.9298	77.608	99.3117	195.644	93.3062	20.4201	100.276	90.2595	86.5761		Q91WS0	+	1535.4	1298.57	1492.06	1230.57	1098.58	1387.21	1462.66	1446.54	1395.97	1681.88	1402.46		0.727446	1.25094	0.932908	0.934591	1.33965	2.08999	0.945341	0.209193	1.0645	0.79528	0.914807			0.481142	0.462191	0.47545		0.376794	0.562103	0.727685		0.592354	1	-0.534417			1.29899	0.120499	0.820586		0.62208	0.358909	1.00514		1.08574	0.851256	-0.669354
721	2340	sp|Q91WS0|CISD1_MOUSE	Q91WS0	Cisd1	Cisd1 (K51)	CDGSH iron-sulfur domain-containing protein 1 OS=Mus musculus GN=Cisd1 PE=1 SV=1	51	VNLQIQKDNPKVV	1000	+	+	K.AM*VNLQIQK#DNPK.V	1	29.2119	35.6315	32.7561	27.6599	32.5472	73.5696	23.009	12.5456	41.6262	35.3373	31.6041		Q91WS0	+	1535.4	1298.57	1492.06	1230.57	1098.58	1387.21	1462.66	1446.54	1395.97	1681.88	1402.46		0.808389	1.16587	0.932796	0.955047	1.25882	2.25339	0.668398	0.368504	1.26699	0.892729	0.95749			0.459684	0.478364	0.467442		0.0562897	0.953628	0.0989048		0.71718	1	-0.764328			1.31031	0.123329	0.812578		0.330584	0.684596	0.376361		1.37398	0.475761	-0.899265
722	2337	sp|Q91WS0|CISD1_MOUSE	Q91WS0	Cisd1	Cisd1 (K68)	CDGSH iron-sulfur domain-containing protein 1 OS=Mus musculus GN=Cisd1 PE=1 SV=1	68	MEDLGDKAVYCRC	1000	+	+	K.VVHAFDM*EDLGDK#AVYCR.C	8	110.159	2470.9	179.892	913.72	136.578	5757.69	169.476	269.512	58.0843	82.7093	68.3168		Q91WS0	+	1535.4	1298.57	1492.06	1230.57	1098.58	1387.21	1462.66	1446.54	1395.97	1681.88	1402.46		0.679768	18.0282	1.14232	7.03508	1.17791	39.3249	1.09781	1.76526	0.394226	0.465932	0.46153		+	1.7152	0	4.1376		0.0178851	0.97578	0.0511703	+	1.7267	0	-4.58515		+	2.05892	0	4.48274		0.103441	0.810306	0.328626	+	1.42571	0.0141176	-4.72009
723	2341	sp|Q91WS0|CISD1_MOUSE	Q91WS0	Cisd1	Cisd1 (K79)	CDGSH iron-sulfur domain-containing protein 1 OS=Mus musculus GN=Cisd1 PE=1 SV=1	79	RCWRSKKFPFCDG	1000	+	+	K.K#FPFCDGAHIK.H	2	288.433	850.585	308.47	352.02	316.349	1519.57	335.261	165.055	365.668	384.281	337.024		Q91WS0	+	1535.4	1298.57	1492.06	1230.57	1098.58	1387.21	1462.66	1446.54	1395.97	1681.88	1402.46		0.825668	2.87895	0.908674	1.25731	1.26566	4.81458	1.00744	0.50151	1.15131	1.00424	1.05622			0.920449	0.0752719	1.39931		0.304851	0.780085	0.306892		0.847492	0.960043	-1.32963			1.48034	0.012543	1.74445		0.837488	0.482639	0.584348		1.23321	0.226667	-1.46457
724	2338	sp|Q91WS0|CISD1_MOUSE	Q91WS0	Cisd1	Cisd1 (K104)	CDGSH iron-sulfur domain-containing protein 1 OS=Mus musculus GN=Cisd1 PE=1 SV=1	104	VGPLIIKKKETxx	1000	+	+	K.HNEETGDNVGPLIIK#K.K	5	185.584	2532.04	235.319	715.56	206.795	6247.1	209.674	239.98	139.911	108.706	99.5009		Q91WS0	+	1535.4	1298.57	1492.06	1230.57	1098.58	1387.21	1462.66	1446.54	1395.97	1681.88	1402.46		0.776761	12.5307	1.01354	3.73687	1.2097	28.9404	0.921236	1.06614	0.644088	0.415363	0.455939		+	1.30379	0.0141714	3.49155		0.0109723	0.98759	-0.0224465	+	1.5634	0.0356923	-4.0938		+	1.57079	0	3.83668		0.106595	0.827897	0.25501	+	1.59579	0	-4.22874
725	5163	sp|Q8BMK4|CKAP4_MOUSE	Q8BMK4	Ckap4	Ckap4 (K377)	Cytoskeleton-associated protein 4 OS=Mus musculus GN=Ckap4 PE=1 SV=2	377	AVFKDSKALEELQ	1000			K.DSK#ALEELQR.Q	2	187.457	181.981	226.12	154.324	322.186	215.469	294.114	201.149	469.822	292.764	278.733		Q8BMK4	+	3870	4022.92	3679.52	3093.61	2983.99	3631.45	3413.31	3886.55	4217.15	3526.21	3620.84		0.667002	0.622905	0.846224	0.68692	1.48677	0.817035	1.18652	0.712673	1.53409	1.14326	1.06003			0.461883	0.52036	-0.421098		0.057673	0.965263	0.0581345		1.75891	1	0.67083			0.0744887	0.923654	-0.0759612		0.426343	0.685633	0.335591		0.689761	1	0.535892
726	3452	sp|Q04447|KCRB_MOUSE	Q04447	Ckb	Ckb (K242)	Creatine kinase B-type OS=Mus musculus GN=Ckb PE=1 SV=1	242	RVISMQKGGNMKE	1000			R.VISM*QK#GGNMK.E	3	80.5836	85.1252	98.3408	63.4645	94.3758	98.1312	76.6558	16.5318	88.4042	103.469	121.478		Q04447	+	2074.4	2097.15	2039.31	2448.62	2414.13	1974.13	2156.73	2023.27	1825	2151.6	2071.94		0.92373	0.965204	1.14668	0.616311	0.92959	1.18201	0.845162	0.194293	1.15186	1.1435	1.39415			0.201597	0.815689	-0.161929		0.324727	0.570084	0.773764		0.230607	1	0.287715			0.577932	0.774911	0.183207		0.531636	0.376339	1.05122		0.217145	0.999665	0.152777
727	3451	sp|Q04447|KCRB_MOUSE	Q04447	Ckb	Ckb (K313)	Creatine kinase B-type OS=Mus musculus GN=Ckb PE=1 SV=1	313	KFSEVLKRLRLQK	1000			K.FSEVLK#R.L	1	218.531	238.627	273.345	205.588	266.429	307.662	246.551	263.696	320.342	258.484	389.653		Q04447	+	2074.4	2097.15	2039.31	2448.62	2414.13	1974.13	2156.73	2023.27	1825	2151.6	2071.94		0.903621	0.976015	1.14973	0.720182	0.946649	1.3368	0.980569	1.11794	1.50563	1.03048	1.61312			0.0255752	0.980945	-0.0219328		0.051595	0.964889	0.0659324		0.301744	1	0.360711			1.27448	0.551071	0.323204		0.503477	0.678448	0.343389		0.331898	0.989545	0.225773
728	1280	sp|Q8BRT1|CLAP2_MOUSE	Q8BRT1	Clasp2	Clasp2 (K783)	CLIP-associating protein 2 OS=Mus musculus GN=Clasp2 PE=1 SV=1	783	TQTPSLKVKVAIL	1000			R.FTVDQTQTPSLK#VK.V	1	19.9878	13.1335	20.6955	12.4592	15.5153	17.272	16.4228	19.5433	19.9271	21.5166	17.9633		Q8BRT1	+	3256.7	2971.91	2988.3	3392.34	3081.69	3433.58	2830.79	3086.81	3032.02	3071.44	3502.23		1.01739	0.732563	1.14802	0.608824	0.834585	0.833865	0.9617	1.04951	1.08947	1.16126	0.850241			1.15935	0.400021	-0.463384		0.83787	0.754289	-0.281544		0.888965	1	0.330466			0.322196	0.861232	-0.118247		0.00467454	0.996527	-0.00408762		0.251921	0.99632	0.195528
729	1279	sp|Q8BRT1|CLAP2_MOUSE	Q8BRT1	Clasp2	Clasp2 (K785)	CLIP-associating protein 2 OS=Mus musculus GN=Clasp2 PE=1 SV=1	785	TPSLKVKVAILKY	1000			K.VK#VAILK.Y	1	340.448	358.207	465.292	357.985	366.703	409.371	343.61	360.923	409.365	407.518	474.468		Q8BRT1	+	3256.7	2971.91	2988.3	3392.34	3081.69	3433.58	2830.79	3086.81	3032.02	3071.44	3502.23		0.82696	0.953479	1.23172	0.834791	0.941319	0.943151	0.960218	0.924947	1.06805	1.04958	1.0717			0.245513	0.852602	-0.117667		0.00999231	0.996587	0.00325705		0.611054	1	0.158561			0.662509	0.716631	0.227469		1.09594	0.691568	0.280713		0.058495	1	0.0236231
730	1616	sp|Q61418|CLCN4_MOUSE	Q61418	Clcn4	Clcn4 (K646)	H(+)/Cl(-) exchange transporter 4 OS=Mus musculus GN=Clcn4 PE=2 SV=2	646	ELILAIKNARQRQ	1000			R.ELILAIK#NAR.Q	1	187.716	153.322	208.902	117.934	237.678	176.198	159.544	174.841	299.844	194.537	151.472		Q61418	+	571.7	595.533	625.695	583.871	582.226	584.285	602.173	552.324	628.543	654.557	634.717		0.92022	0.721534	0.935703	0.566082	1.14408	0.84515	0.742532	0.887169	1.33696	0.832937	0.668821			1.12243	0.372238	-0.504286		0.869524	0.566639	-0.499064		0.0114845	1	0.00660858			0.525814	0.809063	-0.159149		0.295543	0.795646	-0.221607		0.174915	0.986296	-0.128329
731	1617	sp|Q61418|CLCN4_MOUSE	Q61418	Clcn4	Clcn4 (K726)	H(+)/Cl(-) exchange transporter 4 OS=Mus musculus GN=Clcn4 PE=2 SV=2	726	LLGIITKKDVLRH	1000			R.LLGIITK#K.D	1	101.355	233.395	135.125	145.723	153.275	366.952	282.398	124.85	155.352	121.288	415.314		Q61418	+	571.7	595.533	625.695	583.871	582.226	584.285	602.173	552.324	628.543	654.557	634.717		0.810139	1.79089	0.986866	1.1405	1.203	2.86991	2.14301	1.03295	1.12944	0.846746	2.99006			0.857525	0.195653	0.869182		1.20267	0.151604	1.34578		0.443487	1	0.489457			1.84214	0.0248229	1.21432		2.47164	0.0318131	1.62323		0.608323	1	0.35452
732	1599	sp|O35454|CLCN6_MOUSE	O35454	Clcn6	Clcn6 (K224)	Chloride transport protein 6 OS=Mus musculus GN=Clcn6 PE=1 SV=1	224	QSISLRKIQFNFP	1000			R.K#IQFNFPYFR.S	1	110.737	118.827	135.754	73.0971	140.336	167.2	129.323	135.877	171.327	145.123	128.915		O35454	+	537.8	402.336	520.25	480.262	356.983	504.398	493.624	558.289	401.593	532.555	487.384		0.718309	1.03031	0.910293	0.530961	1.3714	1.15639	0.913944	0.849039	1.48826	0.95063	0.922726			0.139362	0.823528	-0.167781		0.315855	0.838819	-0.211088		0.09307	0.996629	0.097281			0.2149	0.810658	0.177355		0.108295	0.935566	0.0663684		0.0511994	1	-0.0376568
733	1597	sp|O35454|CLCN6_MOUSE	O35454	Clcn6	Clcn6 (K649)	Chloride transport protein 6 OS=Mus musculus GN=Clcn6 PE=1 SV=1	649	NEKEFMKGNQLIS	1000			K.EFM*K#GNQLISNNIK.F	3	180.759	95.1618	151.187	53.232	197.83	134.13	87.7913	78.4504	226.436	239.363	123.233		O35454	+	537.8	402.336	520.25	480.262	356.983	504.398	493.624	558.289	401.593	532.555	487.384		0.853871	0.600879	0.738272	0.281584	1.40786	0.675563	0.451823	0.356985	1.43243	1.14184	0.642344			0.9213	0.149506	-0.985623		0.371981	0.592238	-0.63363		0.113621	1	0.150642			0.750584	0.292481	-0.640487		0.25134	0.724285	-0.356174		0.0187183	1	0.0157045
734	1598	sp|O35454|CLCN6_MOUSE	O35454	Clcn6	Clcn6 (K659)	Chloride transport protein 6 OS=Mus musculus GN=Clcn6 PE=1 SV=1	659	LISNNIKFKKSSI	1000			K.GNQLISNNIK#FK.K	3	340.977	242.309	339.251	159.867	454.189	367.776	260.49	328.447	511.152	444.313	358.906		O35454	+	537.8	402.336	520.25	480.262	356.983	504.398	493.624	558.289	401.593	532.555	487.384		0.743456	0.706207	0.764645	0.390331	1.4919	0.85499	0.618793	0.689854	1.4925	0.978308	0.863495			0.580018	0.368235	-0.615806		0.469303	0.650285	-0.45559		0.221165	1	0.242924			0.283984	0.721269	-0.27067		0.291232	0.824049	-0.178134		0.19317	0.986947	0.107986
735	1596	sp|O35454|CLCN6_MOUSE	O35454	Clcn6	Clcn6 (K680)	Chloride transport protein 6 OS=Mus musculus GN=Clcn6 PE=1 SV=1	680	KRGQSMKSYPSSE	1000			R.GQSMK#SYPSSELR.N	1	229.582	106.963	158.975	39.9984	244.832	172.71	68.4124	121.971	295.714	296.379	171.953		O35454	+	537.8	402.336	520.25	480.262	356.983	504.398	493.624	558.289	401.593	532.555	487.384		0.902963	0.562341	0.646351	0.176164	1.45069	0.724265	0.293151	0.462116	1.55754	1.17716	0.746264			0.715371	0.139787	-1.18692		0.458333	0.433854	-1.01657		0.0620827	1	0.170704			0.623863	0.214708	-0.841785		0.424611	0.49983	-0.73911		0.0161456	1	0.0357659
736	5156	sp|O70496|CLCN7_MOUSE	O70496	Clcn7	Clcn7 (K792)	H(+)/Cl(-) exchange transporter 7 OS=Mus musculus GN=Clcn7 PE=1 SV=1	792	ARYRLGKGGLEEL	1000			R.LGK#GGLEELSLAQT.-	1	87.7787	35.4499	95.055	33.8372	85.2067	44.6013	63.4456	80.0156	99.6347	115.37	63.2911		O70496	+	832.3	885.051	1080.04	834.545	743.23	997.571	976.824	872.09	912.925	1014.36	859.629		1.02686	0.389986	0.856912	0.394772	1.11623	0.435317	0.632393	0.893337	1.06262	1.10739	0.716859		+	2.57953	0.0342295	-1.29112		1.61723	0.438457	-0.594696		1.48782	1	0.729086			1.89317	0.0540448	-0.945986		1.41611	0.648032	-0.31724		1.51121	0.837375	0.594148
737	4079	sp|Q9Z0S6|CLD10_MOUSE	Q9Z0S6	Cldn10	Cldn10 (K208)	Claudin-10 OS=Mus musculus GN=Cldn10 PE=1 SV=2	208	AMSSRTKYQGGEG	1000			R.TK#YQGGEGDFK.T	2	553.46	724.258	697.866	418.52	836.862	1243.4	855.827	468.688	1000.18	319.376	606.775		Q9Z0S6	+	906.4	870.658	973.204	799.01	599.597	1055.61	973.949	680.859	922.639	1004.16	587.879		0.67263	0.916336	0.78991	0.576998	1.53746	1.29754	0.967965	0.758291	1.19414	0.350354	1.13697			0.0583124	0.921153	-0.0839442		0.453386	0.573493	0.621216		0.263362	1	0.250324			0.256993	0.736585	0.261192		0.657179	0.385819	0.898672		0.2384	0.982079	0.115386
738	4078	sp|Q9Z0S6|CLD10_MOUSE	Q9Z0S6	Cldn10	Cldn10 (K223)	Claudin-10 OS=Mus musculus GN=Cldn10 PE=1 SV=2	223	KTTGPSKQFDKNA	1000			K.TTGPSK#QFDK.N	3	333.004	479.124	367.203	235.715	483.141	759.366	498.792	339.571	665.908	250.997	374.766		Q9Z0S6	+	906.4	870.658	973.204	799.01	599.597	1055.61	973.949	680.859	922.639	1004.16	587.879		0.710861	1.06477	0.730057	0.570807	1.55908	1.39189	0.990919	0.965	1.39649	0.483636	1.23347			0.0133055	0.98448	0.0214129		0.279937	0.757743	0.350646		0.201775	1	0.225226			0.345329	0.612828	0.366549		0.529636	0.509152	0.628102		0.140896	0.99405	0.090288
739	4080;4078	sp|Q9Z0S6|CLD10_MOUSE	Q9Z0S6	Cldn10	Cldn10 (K217;223)	Claudin-10 OS=Mus musculus GN=Cldn10 PE=1 SV=2	217;223	GGEGDFKTTGPSK;KTTGPSKQFDKNA	1000;1000			K.YQGGEGDFK#TTGPSK#QFDK.N	1	43.6194	64.1534	61.6788	32.006	74.6739	88.113	65.8576	29.2773	89.7127	23.9817	39.6141		Q9Z0S6	+	906.4	870.658	973.204	799.01	599.597	1055.61	973.949	680.859	922.639	1004.16	587.879		0.611637	0.936496	0.8055	0.509113	1.58286	1.0609	0.859417	0.546522	1.23582	0.303535	0.856438			0.147745	0.79364	-0.208186		0.342758	0.65048	0.541006		0.110508	1	0.106697			0.113871	0.867659	0.136951		0.560542	0.432016	0.818462		0.0400281	1	-0.0282404
741	4938	sp|Q9CQX5|CLDN1_MOUSE	Q9CQX5	Cldnd1	Cldnd1 (K248)	Claudin domain-containing protein 1 OS=Mus musculus GN=Cldnd1 PE=1 SV=1	248	KEYTLMKAYRVAx	1000			K.EYTLM*K#AYR.V	2	124.634	118.063	183.388	107.425	157.952	139.18	130.234	144.356	184.478	160.155	160.241		Q9CQX5	+	254	321.958	309.109	249.496	299.157	264.976	293.179	287.226	272.639	291.099	333.008		0.91321	0.682468	1.10415	0.801329	0.982639	0.977547	0.826722	0.935361	1.25929	1.02393	0.895543			0.750829	0.595908	-0.296717		0.900984	0.714138	-0.306951		0.192306	1	0.0843081			0.105761	0.949927	0.0484198		0.0916182	0.968576	-0.0294948		0.0991528	0.996877	-0.0506298
743	168	sp|Q9QYB1|CLIC4_MOUSE	Q9QYB1	Clic4	Clic4 (K106)	Chloride intracellular channel protein 4 OS=Mus musculus GN=Clic4 PE=1 SV=3	106	CPPKYLKLSPKHP	1000	+		K.YLK#LSPK.H	1	134.621	313.197	174.415	226.978	112.244	338.783	203.586	136.326	152.754	195.878	628.418		Q9QYB1	+	465.9	607.822	396.43	521.684	607.292	362.894	480.684	428.018	541.435	404.015	425.455		0.948676	1.69176	1.4445	1.42848	0.606828	3.06506	1.39055	1.04572	0.926285	1.5918	4.84946			1.00098	0.126705	1.05167		0.388806	0.444932	1.16851		0.137871	1	0.413763			1.46131	0.0202945	1.39681		0.551081	0.292842	1.44597		0.110718	0.999536	0.278825
744	169	sp|Q9QYB1|CLIC4_MOUSE	Q9QYB1	Clic4	Clic4 (K199)	Chloride intracellular channel protein 4 OS=Mus musculus GN=Clic4 PE=1 SV=3	199	PKLHIVKVVAKKY	1000	+		K.LHIVK#VVAK.K	1	428.16	547.43	374.931	450.619	497.42	476.861	415.834	403.188	297.732	399.824	568.964		Q9QYB1	+	465.9	607.822	396.43	521.684	607.292	362.894	480.684	428.018	541.435	404.015	425.455		1.02725	1.00674	1.05718	0.96553	0.915566	1.46884	0.966993	1.05295	0.614671	1.1062	1.49484			0.330758	0.788384	0.174004		0.4011	0.680513	0.42647		0.083935	0.996241	0.0945312			1.80453	0.292523	0.51914		0.740496	0.4361	0.703926		0.0686304	0.999908	-0.0404067
745	5116	sp|Q9Z0H8|CLIP2_MOUSE	Q9Z0H8	Clip2	Clip2 (K762)	CAP-Gly domain-containing linker protein 2 OS=Mus musculus GN=Clip2 PE=1 SV=2	762	QISLAEKKMLDYE	1000			K.EQISLAEK#K.M	1	159.356	107.812	149.885	95.2161	148.569	131.521	104.477	171.78	185.074	220.83	156.265		Q9Z0H8	+	3342.6	3129.56	2961.69	3081.83	3078.9	2918.2	3035.91	3226.73	2707.28	3139.15	3099.02		0.976024	0.705275	1.03609	0.632525	0.987891	0.922694	0.704545	1.0899	1.39955	1.4402	1.03232			0.937791	0.447318	-0.426392		0.6382	0.545145	-0.608149		0.215173	1	0.197198			0.516458	0.894221	-0.0812561		0.703107	0.677547	-0.330693		0.147808	1	0.0622599
746	4463	sp|B9EHT4|CLIP3_MOUSE	B9EHT4	Clip3	Clip3 (K256)	CAP-Gly domain-containing linker protein 3 OS=Mus musculus GN=Clip3 PE=1 SV=1	256	EAALVAKELRTLL	1000			K.AEAALVAK#ELR.T	1	70.8404	70.0561	93.0353	60.6743	110.13	116.483	95.1355	103.517	115.316	101.723	119.689		B9EHT4	+	1412.8	1246.87	1397.01	713.168	701.959	700.354	833.53	710.146	1202.75	1587.91	1358.19		0.549747	0.616011	0.730148	0.932771	1.7201	1.8235	1.25136	1.59819	1.05118	0.702349	0.966171			0.107594	0.816641	0.200579		0.0492376	0.967863	0.057359		0.0791072	0.997724	0.114482			0.37331	0.464273	0.545716		0.235826	0.733479	0.334815		0.012969	1	-0.0204563
747	4464	sp|B9EHT4|CLIP3_MOUSE	B9EHT4	Clip3	Clip3 (K306)	CAP-Gly domain-containing linker protein 3 OS=Mus musculus GN=Clip3 PE=1 SV=1	306	VLLDGQKTGTLRF	1000			R.VLLDGQK#TGTLR.F	1	34.5319	42.6432	42.016	29.0068	53.672	63.7462	43.3957	56.5884	49.9196	52.6034	56.5556		B9EHT4	+	1412.8	1246.87	1397.01	713.168	701.959	700.354	833.53	710.146	1202.75	1587.91	1358.19		0.559838	0.783343	0.688871	0.931601	1.75129	2.08477	1.19247	1.82517	0.950644	0.758769	0.953755			0.228784	0.622973	0.390529		0.031194	0.974922	-0.0394244		0.0797555	0.997933	-0.108976			0.537661	0.295521	0.735665		0.152314	0.812374	0.238032		0.200672	0.990327	-0.243914
748	4462	sp|B9EHT4|CLIP3_MOUSE	B9EHT4	Clip3	Clip3 (K499)	CAP-Gly domain-containing linker protein 3 OS=Mus musculus GN=Clip3 PE=1 SV=1	499	GDSVGAKKVHQVT	1000			R.IGGSTDPPGDSVGAK#K.V	2	237.226	135.247	271.356	108.403	221.431	139.163	87.2962	227.67	289.461	291.573	133.684		B9EHT4	+	1412.8	1246.87	1397.01	713.168	701.959	700.354	833.53	710.146	1202.75	1587.91	1358.19		0.743412	0.480237	0.85998	0.672969	1.39661	0.879739	0.463683	1.4194	1.06552	0.812957	0.435778			0.667429	0.387347	-0.550319		1.5373	0.134617	-1.25292		0.800135	1	-0.548754			0.227584	0.783182	-0.205183		1.09213	0.272437	-0.975469		0.94463	0.879574	-0.683692
749	4461	sp|B9EHT4|CLIP3_MOUSE	B9EHT4	Clip3	Clip3 (K520)	CAP-Gly domain-containing linker protein 3 OS=Mus musculus GN=Clip3 PE=1 SV=1	520	TTVRTPKDIASEN	1000			R.TPK#DIASENSISR.L	1	93.2108	50.7679	108.859	41.6247	107.405	67.109	52.6357	95.3915	125.961	104.946	58.8726		B9EHT4	+	1412.8	1246.87	1397.01	713.168	701.959	700.354	833.53	710.146	1202.75	1587.91	1358.19		0.666635	0.411408	0.787349	0.589742	1.54602	0.968202	0.638062	1.35727	1.05819	0.667792	0.437981			0.505873	0.396352	-0.596141		0.927947	0.345116	-0.899569		0.184576	1	-0.223038			0.20796	0.754809	-0.251005		0.438041	0.534055	-0.622113		0.252511	1	-0.357976
750	2309	sp|Q8VBZ3|CLPT1_MOUSE	Q8VBZ3	Clptm1	Clptm1 (K458)	Cleft lip and palate transmembrane protein 1 homolog OS=Mus musculus GN=Clptm1 PE=1 SV=1	458	FPCPTFKDKSTYI	1000			R.VAGIFPCPTFK#DK.S	2	472.314	250.482	431.61	176.704	547.678	480.815	337.192	277.138	754.088	770.197	370.098		Q8VBZ3	+	1454.9	1390.79	1711.06	1277.02	1242.8	1791.42	1600.56	1340.68	1543.07	1744.71	1482.61		0.957099	0.530974	0.743678	0.40795	1.29922	0.791294	0.621102	0.60944	1.44077	1.30148	0.735951			1.04081	0.189503	-0.810558		0.608947	0.532228	-0.628892		0.369136	1	0.283471			0.660246	0.449047	-0.465422		0.468095	0.678541	-0.351436		0.478454	0.994353	0.148533
751	2096	sp|Q6IRU5|CLCB_MOUSE	Q6IRU5	Cltb	Cltb (K159)	Clathrin light chain B OS=Mus musculus GN=Cltb PE=1 SV=1	159	NNRIADKAFYQQP	1000			R.IADK#AFYQQPDADTIGYVASEEAFVK.E	1	28.6964	17.4894	32.3637	15.7005	36.6762	34.3394	26.9993	47.4722	48.5759	58.01	33.8846		Q6IRU5	+	1104.6	1064.08	1026.81	1249.52	1419.89	1290.25	1181.94	893.024	1261.14	1139.13	1258.37		0.935306	0.591744	1.13474	0.452378	0.929952	0.958183	0.822408	1.91384	1.38671	1.83341	0.96945			0.770749	0.316449	-0.648028		1.77388	0.248496	-0.924309		0.585832	1	0.49091			0.728607	0.617377	-0.302892		0.933233	0.438573	-0.646853		0.826422	1	0.355972
752	2094	sp|Q6IRU5|CLCB_MOUSE	Q6IRU5	Cltb	Cltb (K184)	Clathrin light chain B OS=Mus musculus GN=Cltb PE=1 SV=1	184	AFVKESKEETPGT	1000			K.ESK#EETPGTEWEK.V	5	342.234	253.437	398.732	177.897	347.619	284.625	240.102	352.59	470.136	441.267	318.277		Q6IRU5	+	1104.6	1064.08	1026.81	1249.52	1419.89	1290.25	1181.94	893.024	1261.14	1139.13	1258.37		0.985696	0.757744	1.23542	0.452952	0.778886	0.701816	0.646285	1.25612	1.186	1.2324	0.804678			1.01898	0.2723	-0.659107		0.910016	0.416823	-0.76382		0.298817	1	0.212904			0.622724	0.607424	-0.313971		1.17013	0.510677	-0.486364		0.201205	0.994098	0.0779661
753	2095	sp|Q6IRU5|CLCB_MOUSE	Q6IRU5	Cltb	Cltb (K204)	Clathrin light chain B OS=Mus musculus GN=Cltb PE=1 SV=1	204	LCDFNPKSSKQCK	1000			R.LCDFNPK#SSK.Q	5	517.856	512.172	484.614	382.565	353.971	498.681	604.505	251.597	621.851	589.777	541.628		Q6IRU5	+	1104.6	1064.08	1026.81	1249.52	1419.89	1290.25	1181.94	893.024	1261.14	1139.13	1258.37		1.18182	1.21337	1.18974	0.771812	0.628437	0.97431	1.28929	0.710215	1.243	1.30516	1.08503			0.0140568	0.988283	0.0154293		0.21034	0.878195	0.174034		0.530576	1	0.286228			0.404248	0.603258	0.360566		0.51085	0.609117	0.45149		0.161807	0.980528	0.151291
754	688	sp|Q68FD5|CLH1_MOUSE	Q68FD5	Cltc	Cltc (K83)	Clathrin heavy chain 1 OS=Mus musculus GN=Cltc PE=1 SV=3	83	SKVIALKAGKTLQ	1000			K.VIALK#AGK.T	1	232.396	236.996	330.244	242.867	269.376	255.477	227.42	219.113	332.897	251.988	296.225		Q68FD5	+	3435.1	3250.69	2998.19	3617.86	3546.17	3106.99	3024.29	2973.78	2908.61	3213.06	3360.04		0.799798	0.861901	1.30217	0.793613	0.898032	0.972086	0.888991	0.871064	1.35306	0.927158	1.04224			0.274675	0.805214	-0.164069		0.155162	0.934692	-0.0976887		0.373435	1	0.141213			0.448876	0.781766	0.181067		0.546543	0.810017	0.179767		0.0229491	1	0.00627517
755	694	sp|Q68FD5|CLH1_MOUSE	Q68FD5	Cltc	Cltc (K86)	Clathrin heavy chain 1 OS=Mus musculus GN=Cltc PE=1 SV=3	86	IALKAGKTLQIFN	1000			K.AGK#TLQIFNIEM*K.S	1	11.7458	18.7755	15.6885	13.637	21.2202	16.7898	14.8051	15.0369	23.6399	20.3758	17.0705		Q68FD5	+	3435.1	3250.69	2998.19	3617.86	3546.17	3106.99	3024.29	2973.78	2908.61	3213.06	3360.04		0.700877	1.1839	1.07256	0.772621	1.22656	1.10766	1.00343	1.03645	1.66594	1.29985	1.04136			0.0501072	0.950668	0.0453282		0.675767	0.692106	-0.357076		0.0423998	0.998839	0.0254032			0.777947	0.504628	0.390465		0.18563	0.920171	-0.0796197		0.24724	0.979949	-0.109535
756	693	sp|Q68FD5|CLH1_MOUSE	Q68FD5	Cltc	Cltc (K96)	Clathrin heavy chain 1 OS=Mus musculus GN=Cltc PE=1 SV=3	96	IFNIEMKSKMKAH	1000			K.TLQIFNIEM*K#SK.M	2	107.053	99.0452	157.748	86.8882	140.838	109.221	88.2274	43.5043	216.566	131.003	109.777		Q68FD5	+	3435.1	3250.69	2998.19	3617.86	3546.17	3106.99	3024.29	2973.78	2908.61	3213.06	3360.04		0.757065	0.740171	1.27814	0.583421	0.964792	0.853963	0.708686	0.355383	1.80874	0.990462	0.793671			0.742815	0.442099	-0.446681		0.0966048	0.898557	-0.197953		0.128	0.996646	0.0646549			0.254717	0.881943	-0.101545		0.0443564	0.944181	0.0795035		0.322292	0.996572	-0.0702829
757	692	sp|Q68FD5|CLH1_MOUSE	Q68FD5	Cltc	Cltc (K245)	Clathrin heavy chain 1 OS=Mus musculus GN=Cltc PE=1 SV=3	245	GNQPFPKKAVDVF	1000			K.LHIIEVGTPPTGNQPFPK#K.A	1	155.174	142.806	188.311	77.6185	195.932	167.934	137.864	139.462	97.9402	198.226	172.01		Q68FD5	+	3435.1	3250.69	2998.19	3617.86	3546.17	3106.99	3024.29	2973.78	2908.61	3213.06	3360.04		0.830219	0.807391	1.15433	0.3943	1.01545	0.993373	0.837801	0.861907	0.618854	1.13385	0.940853			0.505925	0.42766	-0.540544		0.0899934	0.956773	0.0701917		0.351103	1	0.38199			0.285183	0.788351	-0.195407		0.421303	0.68439	0.347648		0.368203	0.986934	0.247052
758	695	sp|Q68FD5|CLH1_MOUSE	Q68FD5	Cltc	Cltc (K450)	Clathrin heavy chain 1 OS=Mus musculus GN=Cltc PE=1 SV=3	450	RKQLLEKWLKEDK	1000			K.QLLEK#WLK.E	1	111.647	117.579	101.611	68.8809	95.702	69.6385	81.5447	91.4139	119.906	138.317	127.603		Q68FD5	+	3435.1	3250.69	2998.19	3617.86	3546.17	3106.99	3024.29	2973.78	2908.61	3213.06	3360.04		1.04418	1.16204	1.0888	0.611665	0.867019	0.720073	0.866242	0.987574	1.32441	1.383	1.22007			0.422854	0.622252	-0.315187		0.303819	0.819818	-0.245134		0.392085	1	0.362008			0.0320179	0.977575	0.0299489		0.0895801	0.96699	0.0323221		0.29002	0.990101	0.22707
759	698	sp|Q68FD5|CLH1_MOUSE	Q68FD5	Cltc	Cltc (K453)	Clathrin heavy chain 1 OS=Mus musculus GN=Cltc PE=1 SV=3	453	LLEKWLKEDKLEC	54.963			K.WLK#EDKLECSEELGDLVK.S	1	65.2722	57.5036	62.6371	39.7872	49.5851	53.4958	31.809	26.3875	68.8024	63.0632	48.8507		Q68FD5	+	3435.1	3250.69	2998.19	3617.86	3546.17	3106.99	3024.29	2973.78	2908.61	3213.06	3360.04		1.05807	0.985024	1.16332	0.612376	0.778607	0.958751	0.585671	0.494101	1.31718	1.09291	0.809566			0.355166	0.700457	-0.242902		0.296669	0.735381	-0.374475		0.331864	1	-0.274958			0.176776	0.882562	0.102235		0.098967	0.913688	-0.0970194		1.177	1	-0.409896
760	690	sp|Q68FD5|CLH1_MOUSE	Q68FD5	Cltc	Cltc (K506)	Clathrin heavy chain 1 OS=Mus musculus GN=Cltc PE=1 SV=3	506	KIVLYAKKVGYTP	1000			K.IVLYAK#K.V	1	232.077	150.381	268.775	143.404	253.689	243.335	188.254	243.9	354.145	283.349	225.66		Q68FD5	+	3435.1	3250.69	2998.19	3617.86	3546.17	3106.99	3024.29	2973.78	2908.61	3213.06	3360.04		0.886057	0.606719	1.17571	0.519852	0.938235	1.02715	0.816378	1.07565	1.59685	1.15657	0.880803			0.680304	0.402922	-0.531033		1.13599	0.489879	-0.567998		0.382224	1	0.304127			0.455601	0.778789	-0.185897		0.879526	0.684772	-0.290542		0.383182	0.995474	0.169189
761	697	sp|Q68FD5|CLH1_MOUSE	Q68FD5	Cltc	Cltc (K507)	Clathrin heavy chain 1 OS=Mus musculus GN=Cltc PE=1 SV=3	507	IVLYAKKVGYTPD	1000			K.K#VGYTPDWIFLLR.N	1	22.6032	34.3547	17.7376	20.7835	15.8796	36.0306	17.2961	14.5547	17.4857	18.8641	16.3163		Q68FD5	+	3435.1	3250.69	2998.19	3617.86	3546.17	3106.99	3024.29	2973.78	2908.61	3213.06	3360.04		1.16296	1.86786	1.04561	1.01531	0.79143	2.04958	1.01078	0.865022	1.06251	1.03765	0.858245			0.802961	0.294716	0.67132		0.190471	0.947666	-0.0797335		0.885728	1	-0.755413			1.68636	0.0476067	1.01646		0.226924	0.828322	0.197723		0.935833	0.676475	-0.89035
762	686	sp|Q68FD5|CLH1_MOUSE	Q68FD5	Cltc	Cltc (K619)	Clathrin heavy chain 1 OS=Mus musculus GN=Cltc PE=1 SV=3	619	IAQLCEKAGLLQR	1000			R.AHIAQLCEK#AGLLQR.A	2	419.768	535.352	290.416	262.963	308.059	229.735	325.872	149.335	289.237	299.412	209.582		Q68FD5	+	3435.1	3250.69	2998.19	3617.86	3546.17	3106.99	3024.29	2973.78	2908.61	3213.06	3360.04		1.19829	1.61494	0.94985	0.712747	0.851859	0.725071	1.05662	0.492431	0.975126	0.913785	0.611649			0.0579489	0.931481	-0.0720988		0.0528456	0.95967	0.0812532		0.147609	1	-0.227933			0.223046	0.737499	0.273038		0.202451	0.749339	0.358709		0.190273	0.986734	-0.362871
763	684	sp|Q68FD5|CLH1_MOUSE	Q68FD5	Cltc	Cltc (K737)	Clathrin heavy chain 1 OS=Mus musculus GN=Cltc PE=1 SV=3	737	YIQAACKTGQIKE	1000			K.YIQAACK#TGQIK.E	1	88.8392	73.0546	114.313	57.58	93.163	88.1926	77.778	85.7271	113.227	106.091	92.2223		Q68FD5	+	3435.1	3250.69	2998.19	3617.86	3546.17	3106.99	3024.29	2973.78	2908.61	3213.06	3360.04		0.85958	0.746953	1.26724	0.528982	0.873183	0.943437	0.854781	0.958142	1.29385	1.09744	0.912246			0.66273	0.448583	-0.450456		0.963261	0.6946	-0.327483		0.459184	1	0.295102			0.275513	0.872075	-0.105319		0.149005	0.955359	-0.0500268		0.481386	0.996624	0.160164
764	685	sp|Q68FD5|CLH1_MOUSE	Q68FD5	Cltc	Cltc (K764)	Clathrin heavy chain 1 OS=Mus musculus GN=Cltc PE=1 SV=3	764	RVKNFLKEAKLTD	1000			K.NFLK#EAK.L	1	108.002	93.9945	125.549	67.2321	129.166	125.147	87.8106	114.238	126.196	134.897	126.454		Q68FD5	+	3435.1	3250.69	2998.19	3617.86	3546.17	3106.99	3024.29	2973.78	2908.61	3213.06	3360.04		0.859507	0.790467	1.14475	0.508021	0.99574	1.10113	0.793743	1.05017	1.18608	1.14773	1.02883			0.442485	0.554212	-0.382581		0.490474	0.755295	-0.317995		0.253326	1	0.246301			0.0762884	0.96431	-0.0374447		0.217308	0.958062	-0.0405392		0.252371	0.981166	0.111363
765	696	sp|Q68FD5|CLH1_MOUSE	Q68FD5	Cltc	Cltc (K798)	Clathrin heavy chain 1 OS=Mus musculus GN=Cltc PE=1 SV=3	798	YRNNLQKYIEIYV	1000			R.NNLQK#YIEIYVQK.V	1	76.0946	82.0175	121.661	84.9734	88.6052	69.7802	68.5771	69.6493	116.109	87.4926	91.9525		Q68FD5	+	3435.1	3250.69	2998.19	3617.86	3546.17	3106.99	3024.29	2973.78	2908.61	3213.06	3360.04		0.757626	0.862923	1.38782	0.803289	0.854556	0.768127	0.775527	0.801028	1.36527	0.931308	0.935964			0.350386	0.70076	-0.251637		0.361316	0.80546	-0.239928		0.160866	0.995079	0.0719833			0.123961	0.900544	0.093499		0.0903337	0.963641	0.0375277		0.113691	1	-0.0629545
766	687	sp|Q68FD5|CLH1_MOUSE	Q68FD5	Cltc	Cltc (K806)	Clathrin heavy chain 1 OS=Mus musculus GN=Cltc PE=1 SV=3	806	IEIYVQKVNPSRL	1000			K.YIEIYVQK#VNPSR.L	1	154.365	221.021	179.565	201.222	130.049	132.212	138.378	154.908	181.756	182.133	173.837		Q68FD5	+	3435.1	3250.69	2998.19	3617.86	3546.17	3106.99	3024.29	2973.78	2908.61	3213.06	3360.04		0.952727	1.44151	1.26976	1.17919	0.77751	0.902172	0.970069	1.1044	1.32484	1.20179	1.09688			0.342933	0.707006	0.235074		0.766015	0.797523	-0.226639		0.288579	1	-0.160836			0.687507	0.348337	0.580211		0.25189	0.946406	0.0508175		0.345954	1	-0.295774
767	683	sp|Q68FD5|CLH1_MOUSE	Q68FD5	Cltc	Cltc (K1392)	Clathrin heavy chain 1 OS=Mus musculus GN=Cltc PE=1 SV=3	1392	WKEGQFKDIITKV	1000			K.EGQFK#DIITK.V	1	47.4348	41.4568	79.1714	40.5228	59.0904	72.4976	53.0034	101.613	79.5096	68.3594	67.6219		Q68FD5	+	3435.1	3250.69	2998.19	3617.86	3546.17	3106.99	3024.29	2973.78	2908.61	3213.06	3360.04		0.728335	0.672659	1.39278	0.590774	0.878883	1.23072	0.924389	1.80224	1.44181	1.12216	1.06149			0.269041	0.681358	-0.288755		0.985313	0.536796	-0.528317		0.374943	1	0.330291			0.0707191	0.94497	0.0563815		0.328184	0.771249	-0.250861		0.395097	0.984679	0.195353
768	689	sp|Q68FD5|CLH1_MOUSE	Q68FD5	Cltc	Cltc (K1441)	Clathrin heavy chain 1 OS=Mus musculus GN=Cltc PE=1 SV=3	1441	AVNYFSKVKQLPL	1000			R.AVNYFSK#VK.Q	1	149.615	130.594	193.216	84.9492	184.307	177.135	122.997	197.667	226.857	221.787	181.243		Q68FD5	+	3435.1	3250.69	2998.19	3617.86	3546.17	3106.99	3024.29	2973.78	2908.61	3213.06	3360.04		0.816791	0.753397	1.20854	0.440334	0.974672	1.06915	0.762689	1.24652	1.46265	1.29447	1.01156			0.48159	0.462611	-0.47989		0.74759	0.533974	-0.60008		0.285234	1	0.311333			0.222965	0.848495	-0.134753		1.48116	0.638471	-0.322624		0.309683	0.994206	0.176396
769	691	sp|Q68FD5|CLH1_MOUSE	Q68FD5	Cltc	Cltc (K1443)	Clathrin heavy chain 1 OS=Mus musculus GN=Cltc PE=1 SV=3	1443	NYFSKVKQLPLVK	1000			K.VK#QLPLVK.P	1	408.411	281.043	564.109	151.032	540.574	504.351	325.389	678.745	588.38	641.598	409.155		Q68FD5	+	3435.1	3250.69	2998.19	3617.86	3546.17	3106.99	3024.29	2973.78	2908.61	3213.06	3360.04		0.776266	0.564483	1.22845	0.272566	0.995287	1.05985	0.702478	1.49022	1.32076	1.30376	0.795051			0.568462	0.27272	-0.847034		1.79136	0.281988	-0.873368		0.292807	1	0.451975			0.47225	0.465428	-0.501897		1.21633	0.441744	-0.595912		0.289784	1	0.317037
770	682	sp|Q68FD5|CLH1_MOUSE	Q68FD5	Cltc	Cltc (K1609)	Clathrin heavy chain 1 OS=Mus musculus GN=Cltc PE=1 SV=3	1609	MKEYLTKVDKLDA	1000			K.EYLTK#VDK.L	3	573.223	604.06	702.486	516.419	654.596	659.579	779.715	761.138	874.333	626.564	703.541		Q68FD5	+	3435.1	3250.69	2998.19	3617.86	3546.17	3106.99	3024.29	2973.78	2908.61	3213.06	3360.04		0.854633	0.951701	1.19998	0.731048	0.945386	1.08723	1.32041	1.31084	1.53952	0.998717	1.07236			0.207438	0.851457	-0.119363		0.130851	0.945771	-0.0861551		0.718743	1	0.385126			1.04196	0.711128	0.225774		0.187522	0.829178	0.191301		0.255416	0.984436	0.250189
771	3685	sp|Q99KK2|NEUA_MOUSE	Q99KK2	Cmas	Cmas (K54)	N-acylneuraminate cytidylyltransferase OS=Mus musculus GN=Cmas PE=1 SV=2	54	LARGGSKGIPLKN	1000			R.GGSK#GIPLK.N	2	210.492	500.704	242.894	516.392	175.35	279.888	370.458	174.224	196.405	196.228	439.667		Q99KK2	+	1663.4	1829.45	1083.21	2089.84	1995	1135.97	1608.59	1569.65	2001.45	1030.87	1096.95		0.865405	1.87173	1.5335	1.68985	0.601095	1.68499	1.57498	0.759075	0.671099	1.30178	2.74106			0.842311	0.182078	0.913354		0.908852	0.237534	1.25257		0.19152	1	0.250365			1.26325	0.0358846	1.25849		1.49159	0.0645138	1.53002		0.129554	0.987482	0.115427
772	3337	sp|Q9D486|CMIP_MOUSE	Q9D486	Cmip	Cmip (K19)	C-Maf-inducing protein OS=Mus musculus GN=Cmip PE=1 SV=3	19	RQIEETKPLLGSD	1000			R.QIEETK#PLLGSDVSGPEGTK.V	3	226.164	95.1171	132.402	50.9508	127.619	86.1587	63.6566	115.591	182.936	199.828	139.714		Q9D486	+	358.7	296.383	316.459	390.46	287.732	260.797	298.211	357.73	268.262	311.599	304.727		1.26742	0.64511	0.841017	0.262302	0.891567	0.664086	0.429089	0.649528	1.37078	1.28911	0.921633			0.882617	0.148456	-1.02672		0.412785	0.547471	-0.735471		0.19554	1	0.382019			0.788873	0.253862	-0.68158		0.351275	0.642441	-0.458015		0.173928	0.995454	0.247081
773	3341	sp|Q9D486|CMIP_MOUSE	Q9D486	Cmip	Cmip (K79)	C-Maf-inducing protein OS=Mus musculus GN=Cmip PE=1 SV=3	79	SKILTSKFLRRWE	1000			K.ILTSK#FLR.R	1	227.358	196.375	275.874	179.77	221.068	184.422	203.533	212.271	305.705	251.951	239.601		Q9D486	+	358.7	296.383	316.459	390.46	287.732	260.797	298.211	357.73	268.262	311.599	304.727		0.836235	0.874145	1.15012	0.607422	1.01365	0.932953	0.900449	0.782859	1.50346	1.06677	1.03735			0.610059	0.574932	-0.325576		0.200837	0.891783	-0.158641		0.549436	1	0.288614			0.0765427	0.981151	0.0195606		0.256589	0.876994	0.118815		0.799796	0.990716	0.153676
774	3339	sp|Q9D486|CMIP_MOUSE	Q9D486	Cmip	Cmip (K646)	C-Maf-inducing protein OS=Mus musculus GN=Cmip PE=1 SV=3	646	RLTLPSKSTDADL	1000			R.LTLPSK#STDADLAR.L	1	69.5769	86.9837	79.0617	72.549	69.0708	93.7535	91.3849	72.7901	95.5995	81.0095	105.144		Q9D486	+	358.7	296.383	316.459	390.46	287.732	260.797	298.211	357.73	268.262	311.599	304.727		0.850925	1.28749	1.09599	0.815103	1.05309	1.57704	1.34434	0.892635	1.56334	1.14051	1.51367			0.321826	0.702684	0.250958		0.461607	0.764957	0.28899		0.353677	1	0.270196			1.54378	0.238717	0.596094		1.45131	0.446622	0.566447		0.392432	0.998881	0.135258
775	3338	sp|Q9D486|CMIP_MOUSE	Q9D486	Cmip	Cmip (K756)	C-Maf-inducing protein OS=Mus musculus GN=Cmip PE=1 SV=3	756	DTYEDLKAKLPNL	1000			K.LSADTYEDLK#AK.L	1	54.6713	64.8624	61.6874	53.4194	56.7569	78.9421	51.3216	51.7322	61.2699	54.206	69.5591		Q9D486	+	358.7	296.383	316.459	390.46	287.732	260.797	298.211	357.73	268.262	311.599	304.727		0.839597	1.20554	1.0738	0.753641	1.08661	1.66744	0.948024	0.796613	1.25814	0.958285	1.25744			0.220035	0.767811	0.209649		0.191707	0.898485	0.146149		0.0636747	0.996064	-0.0730153			1.17543	0.301765	0.554785		1.50878	0.541771	0.423605		0.463404	0.987686	-0.207953
776	3340	sp|Q9D486|CMIP_MOUSE	Q9D486	Cmip	Cmip (K763)	C-Maf-inducing protein OS=Mus musculus GN=Cmip PE=1 SV=3	763	AKLPNLKEVDVRY	1000			K.LPNLK#EVDVR.Y	1	230.575	176.54	207.701	123.755	222.71	248.592	207.384	233.345	293.274	265.409	261.293		Q9D486	+	358.7	296.383	316.459	390.46	287.732	260.797	298.211	357.73	268.262	311.599	304.727		0.930188	0.861944	0.949754	0.458644	1.12006	1.37935	1.00633	0.943915	1.58199	1.23256	1.24082			0.222476	0.703834	-0.286563		0.188897	0.904749	-0.13318		0.361532	1	0.451829			0.0627104	0.9454	0.0585732		0.503583	0.843153	0.144276		0.402525	1	0.316891
777	5100	sp|Q9DBP5|KCY_MOUSE	Q9DBP5	Cmpk1	Cmpk1 (K43)	UMP-CMP kinase OS=Mus musculus GN=Cmpk1 PE=1 SV=1	43	LLRDERKNPDSQY	1000			R.K#NPDSQYGELIEK.Y	2	31.3735	35.5998	52.2362	31.9047	58.3081	34.6597	30.7217	39.7684	48.3693	51.2198	45.5773		Q9DBP5	+	1638.2	1703.78	1631.6	2047.56	2248.93	1950.96	1548.21	1768.15	1578.62	1432.89	1601.88		0.745243	0.813083	1.24584	0.606345	1.00892	0.69132	0.772181	0.875227	1.19233	1.391	1.10718			0.856154	0.407714	-0.486199		0.337541	0.782376	-0.292258		0.475055	1	0.404582			0.273759	0.837393	-0.141062		0.0288404	0.982559	-0.0148015		0.605878	1	0.269644
778	5101	sp|Q9DBP5|KCY_MOUSE	Q9DBP5	Cmpk1	Cmpk1 (K106)	UMP-CMP kinase OS=Mus musculus GN=Cmpk1 PE=1 SV=1	106	NLQGWNKTMDGKA	1000			R.NQDNLQGWNK#TM*DGK.A	1	19.9784	18.5561	24.2342	10.7331	21.9314	27.0462	15.6907	19.2282	19.9666	28.0025	22.0376		Q9DBP5	+	1638.2	1703.78	1631.6	2047.56	2248.93	1950.96	1548.21	1768.15	1578.62	1432.89	1601.88		0.994176	0.887852	1.21084	0.427322	0.794987	1.13013	0.826196	0.886519	1.03109	1.59314	1.12151			0.330728	0.582247	-0.386104		0.271384	0.824835	-0.235756		0.287342	1	0.352242			0.0443498	0.964692	-0.0409673		0.0582483	0.964078	0.0417005		0.298528	0.987764	0.217305
782	4814	sp|Q80YA9|CNKR2_MOUSE	Q80YA9	Cnksr2	Cnksr2 (K342)	Connector enhancer of kinase suppressor of ras 2 OS=Mus musculus GN=Cnksr2 PE=1 SV=1	342	TISTPTKRDSSAL	1000			R.SPTSSVATPSSTISTPTK#R.D	1	10.1374	21.6612	8.56251	10.0449	9.65186	13.6738	10.8527	10.0623	15.1232	16.3219	28.15		Q80YA9	+	1487.8	1220.63	1272.93	1531.77	1456.5	1370.02	1477.76	1478.86	1322.42	1296.59	1635.64		1.01359	2.63985	1.00063	0.975512	0.985781	1.48471	1.09248	1.01216	1.7012	1.87261	2.56017			0.58283	0.364869	0.645051		0.0840882	0.91738	0.178914		0.0417243	0.994522	0.0969679			0.954529	0.100166	0.990187		0.302907	0.66778	0.45637		0.0202234	1	-0.0379699
783	4815	sp|Q80YA9|CNKR2_MOUSE	Q80YA9	Cnksr2	Cnksr2 (K624)	Connector enhancer of kinase suppressor of ras 2 OS=Mus musculus GN=Cnksr2 PE=1 SV=1	624	ISLPEFKIDRASE	1000			K.AEGFISLPEFK#IDR.A	1	9.25198	22.5	12.0455	14.1574	12.855	31.7832	22.7284	16.2398	16.6142	15.2425	32.5047		Q80YA9	+	1487.8	1220.63	1272.93	1531.77	1456.5	1370.02	1477.76	1478.86	1322.42	1296.59	1635.64		0.76123	2.25645	1.15836	1.1314	1.08041	2.83987	1.88275	1.34424	1.53793	1.43906	2.43267			0.925873	0.152087	0.975974		0.759151	0.547858	0.57339		0.116107	1	0.145029			1.74883	0.019537	1.32111		2.93108	0.232888	0.850847		0.0128859	1	0.010091
784	1138	sp|Q9DAW9|CNN3_MOUSE	Q9DAW9	Cnn3	Cnn3 (K17)	Calponin-3 OS=Mus musculus GN=Cnn3 PE=1 SV=1	17	GLSAEVKNKIASK	1000			K.GPSYGLSAEVK#NK.I	1	62.4378	287.296	90.3212	245.375	52.5074	238.884	117.472	67.4156	59.4389	52.9786	650.897		Q9DAW9	+	1588.4	1567.61	1365.32	1644.36	1562.12	1336.58	1180.02	1777.26	1560.04	1076.08	1390.16		0.847929	3.95335	1.42701	3.21888	0.725066	3.85534	2.14741	0.818239	0.821876	1.06201	10.0999		+	1.80822	0.0216087	1.9351		0.559243	0.199115	2.38131		0.0925038	1	0.347274		+	2.24664	0.00322078	2.28024		0.666057	0.11783	2.65877		0.0641256	0.989757	0.212336
785	1137	sp|Q9DAW9|CNN3_MOUSE	Q9DAW9	Cnn3	Cnn3 (K23)	Calponin-3 OS=Mus musculus GN=Cnn3 PE=1 SV=1	23	KNKIASKYDQQAE	1000			K.IASK#YDQQAEEDLR.N	4	93.3164	553.044	178.236	538.526	107.061	504.087	304.609	130.578	118.902	104.009	1112.83		Q9DAW9	+	1588.4	1567.61	1365.32	1644.36	1562.12	1336.58	1180.02	1777.26	1560.04	1076.08	1390.16		0.683578	4.105	1.51897	3.81064	0.797453	4.38834	3.00359	0.854887	0.886833	1.12465	9.3144		+	1.6213	0.0202326	2.12445		0.708508	0.125083	2.47974		0.13697	1	0.369379		+	2.14557	0	2.46959		0.856137	0.0542646	2.75719		0.104908	0.988219	0.234442
786	1139	sp|Q9DAW9|CNN3_MOUSE	Q9DAW9	Cnn3	Cnn3 (K71)	Calponin-3 OS=Mus musculus GN=Cnn3 PE=1 SV=1	71	LQPGSVKKVNESS	1000			K.LQPGSVK#K.V	1	86.91	272.027	115.753	226.403	85.4971	326.318	156.747	94.2335	103.01	89.8509	590.606		Q9DAW9	+	1588.4	1567.61	1365.32	1644.36	1562.12	1336.58	1180.02	1777.26	1560.04	1076.08	1390.16		0.845125	2.68032	1.3095	2.12664	0.845371	3.771	2.05172	0.818964	1.0199	1.2897	6.56211		+	2.02015	0.030953	1.50734		0.585875	0.243115	1.83972		0.14436	1	0.400187		+	2.72564	0.00248	1.85247		0.724968	0.144312	2.11718		0.115458	0.99945	0.265249
787	1140	sp|Q9DAW9|CNN3_MOUSE	Q9DAW9	Cnn3	Cnn3 (K158)	Calponin-3 OS=Mus musculus GN=Cnn3 PE=1 SV=1	158	FDEGKLKAGQSVI	1000			K.LK#AGQSVIGLQM*GTNK.C	2	34.1513	127.695	46.935	105.758	21.9968	125.542	63.3514	16.238	27.4323	22.0487	208.913		Q9DAW9	+	1588.4	1567.61	1365.32	1644.36	1562.12	1336.58	1180.02	1777.26	1560.04	1076.08	1390.16		0.921997	3.49316	1.47416	2.75802	0.603846	4.02787	2.30222	0.391798	0.754062	0.878661	6.4444		+	1.6156	0.0266667	1.8544		0.894806	0.0740157	2.5941		0.0735162	1	0.186143		+	1.62597	0.00187879	2.19954		1.06303	0.0293448	2.87155		0.0244422	1	0.0512049
788	4403	sp|Q0GA42|CNNM1_MOUSE	Q0GA42	Cnnm1	Cnnm1 (K396)	Metal transporter CNNM1 OS=Mus musculus GN=Cnnm1 PE=1 SV=5	396	TFYTREKLLETLR	1000			R.EK#LLETLR.A	1	79.546	110.939	128.38	100.738	132.232	119.512	112.935	103.346	141.012	168.305	173.283		Q0GA42	+	761.5	710.787	752.937	612.235	653.459	698.324	733.487	789.762	735.72	826.202	958.783		0.656536	0.980972	1.07164	1.03416	1.27183	1.07563	0.967709	0.822447	1.20463	1.28033	1.13591			0.11281	0.898684	0.0954201		0.068137	0.968121	-0.0461148		0.0657392	0.999346	0.0262753			0.70216	0.460778	0.440556		0.792775	0.75226	0.231341		0.254842	0.980251	-0.108662
789	4404	sp|Q0GA42|CNNM1_MOUSE	Q0GA42	Cnnm1	Cnnm1 (K526)	Metal transporter CNNM1 OS=Mus musculus GN=Cnnm1 PE=1 SV=5	526	EEFKKGKSHLAIV	1000			K.GK#SHLAIVQR.V	1	162.881	171.408	242.498	142.467	329.989	269.346	210.484	299.352	313.447	213.752	296.768		Q0GA42	+	761.5	710.787	752.937	612.235	653.459	698.324	733.487	789.762	735.72	826.202	958.783		0.61644	0.694995	0.928198	0.670635	1.45536	1.11159	0.827023	1.09239	1.22784	0.745616	0.892045			0.203138	0.751592	-0.228206		0.375812	0.826574	-0.219443		0.140505	1	0.0968291			0.119826	0.881602	0.11693		0.0753928	0.946968	0.0580132		0.0874686	1	-0.0381088
790	3085	sp|Q3TWN3|CNNM2_MOUSE	Q3TWN3	Cnnm2	Cnnm2 (K610)	Metal transporter CNNM2 OS=Mus musculus GN=Cnnm2 PE=1 SV=3	610	QDFSAFKQTDSEM	42.284			R.KQDFSAFK#QTDSEM*K.V	1	34.9313	24.1995	26.7738	12.0421	35.8424	36.2514	21.908	9.49232	28.132	33.2663	24.2483		Q3TWN3	+	1856.8	1606.36	1928.54	1784.9	1585.32	1926.96	1851.33	1650.57	1695.08	1997.91	1906.05		1.02049	0.817195	0.753083	0.365975	1.22642	1.0205	0.641917	0.31196	0.900267	0.903212	0.690092			0.446498	0.439026	-0.542253		0.045476	0.964239	0.0723288		0.0114629	1	-0.0166215			0.194585	0.797418	-0.197117		0.31667	0.703365	0.349785		0.176529	0.992299	-0.151559
791	2633	sp|Q32NY4|CNNM3_MOUSE	Q32NY4	Cnnm3	Cnnm3 (K312)	Metal transporter CNNM3 OS=Mus musculus GN=Cnnm3 PE=1 SV=2	312	PYSDLSKGVLRSR	1000			R.GGGDPYSDLSK#GVLR.S	2	166.849	222.63	193.437	156.876	200.794	210.469	154.465	155.627	222.557	202.119	271.22		Q32NY4	+	722.5	735.365	781.833	807.572	654.042	786.928	607.086	668.819	631.319	732.124	717.326		0.88215	1.15648	0.945109	0.74205	1.17274	1.02167	0.971938	0.88886	1.34663	1.05458	1.44431			0.080561	0.940658	-0.0524266		0.133956	0.922298	0.132643		0.328945	1	0.307909			0.738808	0.62135	0.29271		0.831188	0.599737	0.410099		0.353149	0.996648	0.172971
792	2632	sp|Q32NY4|CNNM3_MOUSE	Q32NY4	Cnnm3	Cnnm3 (K466)	Metal transporter CNNM3 OS=Mus musculus GN=Cnnm3 PE=1 SV=2	466	EDYSDTKVRKKTV	1000			K.SEILDESEDYSDTK#VR.K	2	39.4572	52.5274	46.2147	33.497	57.2462	42.7897	46.0804	42.7595	54.124	48.1936	34.7231		Q32NY4	+	722.5	735.365	781.833	807.572	654.042	786.928	607.086	668.819	631.319	732.124	717.326		0.814094	1.0648	0.881155	0.618317	1.30475	0.81057	1.13149	0.953037	1.27799	0.981275	0.721585			0.364908	0.671149	-0.270166		0.219449	0.846127	-0.232001		0.135326	1	0.155731			0.0942675	0.919847	0.0749708		0.0272405	0.967767	0.0454552		0.0119886	1	0.0207932
793	4367	sp|Q69ZF7|CNNM4_MOUSE	Q69ZF7	Cnnm4	Cnnm4 (K533)	Metal transporter CNNM4 OS=Mus musculus GN=Cnnm4 PE=1 SV=2	533	RDFSAFKDTDNEL	1000			R.DFSAFK#DTDNELK.V	1	134.82	96.5197	149.035	54.8009	139.062	108.391	80.674	121.618	185.287	186.379	89.6132		Q69ZF7	+	996.9	973.733	1042.15	932.909	951.218	1017.39	1009.17	929.578	1064.94	987.32	1106.12		0.955886	0.700617	1.0108	0.415196	1.03332	0.753025	0.565031	0.924734	1.22978	1.33427	0.572633			0.949434	0.244738	-0.729452		1.62448	0.226607	-1.01448		0.104392	0.996882	-0.0837345			1.06843	0.48943	-0.384315		1.24185	0.363081	-0.737021		0.457316	0.98983	-0.218672
794	4366	sp|Q69ZF7|CNNM4_MOUSE	Q69ZF7	Cnnm4	Cnnm4 (K540)	Metal transporter CNNM4 OS=Mus musculus GN=Cnnm4 PE=1 SV=2	540	DTDNELKVKISPQ	1000			K.DTDNELK#VK.I	1	75.0613	53.0621	94.9836	63.1281	67.4	64.3128	36.4077	74.7767	62.4278	71.4375	61.9646		Q69ZF7	+	996.9	973.733	1042.15	932.909	951.218	1017.39	1009.17	929.578	1064.94	987.32	1106.12		0.951919	0.688938	1.15227	0.855498	0.895809	0.79918	0.456103	1.01699	0.741122	0.914753	0.708238			1.15064	0.500066	-0.353594		0.583451	0.542945	-0.636312		0.424979	1	-0.45309			0.0117346	0.992378	-0.00845741		0.509369	0.664223	-0.358856		0.915809	0.978086	-0.588028
795	1014	sp|P16330|CN37_MOUSE	P16330	Cnp	Cnp (K87)	2',3'-cyclic-nucleotide 3'-phosphodiesterase OS=Mus musculus GN=Cnp PE=1 SV=3	87	VSADAYKIIPGSR	1000			K.M*VSADAYK#IIPGSR.A	2	130.12	128.344	143.773	76.7648	183.594	140.351	87.6768	179.192	202.154	159.399	127.766		P16330	+	3234.5	2678.4	3616.66	2963.45	2042.22	3490.19	2963.66	2949.16	3373.08	2873.87	2652.11		0.71042	0.846204	0.702015	0.457447	1.58757	0.71014	0.522436	1.07299	1.05836	0.979478	0.850751			0.458221	0.449927	-0.508735		0.497066	0.569469	-0.636117		0.026078	1	0.0360915			0.136177	0.841755	-0.163599		0.543213	0.669019	-0.358661		0.126228	0.99201	-0.0988463
796	1015	sp|P16330|CN37_MOUSE	P16330	Cnp	Cnp (K216)	2',3'-cyclic-nucleotide 3'-phosphodiesterase OS=Mus musculus GN=Cnp PE=1 SV=3	216	EELGNHKAFKKEL	1000			K.AGQVFLEELGNHK#AFK.K	1	143.056	315.091	174.251	208.556	176.972	402.767	205.956	150.394	186.431	165.447	304.989		P16330	+	3234.5	2678.4	3616.66	2963.45	2042.22	3490.19	2963.66	2949.16	3373.08	2873.87	2652.11		0.740985	1.97092	0.807195	1.17906	1.45182	1.93337	1.16428	0.854363	0.925977	0.9645	1.92665			0.935677	0.214976	0.790419		0.529974	0.52828	0.712823		0.107505	1	-0.139778			1.34198	0.0447352	1.13556		0.981074	0.289178	0.990279		0.395888	1	-0.274716
797	1381	sp|P47746|CNR1_MOUSE	P47746	Cnr1	Cnr1 (K316)	Cannabinoid receptor 1 OS=Mus musculus GN=Cnr1 PE=1 SV=1	316	IQRGTQKSIIIHT	1000			R.GTQK#SIIIHTSEDGK.V	1	105.169	87.5974	164.564	50.6287	125.511	132.707	87.2477	97.674	192.111	126.559	103.22		P47746	+	966.6	1026.77	1241.12	940.723	974.768	1237.83	1113.17	1185.89	1021.28	1242.41	1209.18		0.881819	0.691443	1.07463	0.436186	1.04356	0.8689	0.635227	0.66753	1.52457	0.825591	0.691846			0.818903	0.314487	-0.638645		0.539482	0.607062	-0.509334		0.0559176	0.995156	0.0509473			0.818629	0.626225	-0.293509		0.319549	0.779457	-0.231878		0.199166	0.991837	-0.0839906
798	1379	sp|P47746|CNR1_MOUSE	P47746	Cnr1	Cnr1 (K452)	Cannabinoid receptor 1 OS=Mus musculus GN=Cnr1 PE=1 SV=1	452	AAESCIKSTVKIA	1000			R.AAESCIK#STVK.I	1	181.348	120.317	197.68	62.7115	174.585	170.579	138.498	88.4136	248.436	221.354	144.262		P47746	+	966.6	1026.77	1241.12	940.723	974.768	1237.83	1113.17	1185.89	1021.28	1242.41	1209.18		1.07006	0.668338	0.908422	0.380212	1.02152	0.785968	0.709614	0.425222	1.38743	1.01617	0.680459			0.886577	0.234083	-0.771257		0.194041	0.823223	-0.279105		0.288428	1	0.249487			0.905724	0.448519	-0.42612		0.00119288	0.998452	-0.00164867		0.170441	0.986458	0.114549
799	1380	sp|P47746|CNR1_MOUSE	P47746	Cnr1	Cnr1 (K456)	Cannabinoid receptor 1 OS=Mus musculus GN=Cnr1 PE=1 SV=1	456	CIKSTVKIAKVTM	1000			K.STVK#IAK.V	2	497.335	307.888	650.053	175.076	567.73	483.855	370.574	534.785	824.446	562.417	422.447		P47746	+	966.6	1026.77	1241.12	940.723	974.768	1237.83	1113.17	1185.89	1021.28	1242.41	1209.18		0.952399	0.555058	0.969506	0.344494	1.07809	0.723554	0.616211	0.83474	1.49429	0.837937	0.646691			1.04799	0.148255	-0.949003		0.881052	0.44583	-0.684935		0.341093	1	0.287512			1.42578	0.239034	-0.603867		0.71836	0.603018	-0.407479		0.319745	0.994968	0.152574
800	1951	sp|Q5M8N0|CNRP1_MOUSE	Q5M8N0	Cnrip1	Cnrip1 (K26)	CB1 cannabinoid receptor-interacting protein 1 OS=Mus musculus GN=Cnrip1 PE=1 SV=1	26	DGPVFFKVDGQRF	1000			R.IQPNDGPVFFK#VDGQR.F	1	33.7775	33.4402	39.5477	31.9109	34.3152	36.7585	24.8022	31.8734	36.923	37.561	40.8661		Q5M8N0	+	737.1	893.576	627.722	856.808	923.004	687.815	674.659	767.743	671.137	690.57	808.99		0.941577	0.768941	1.29452	0.765263	0.763903	1.0981	0.755373	0.853037	1.13042	1.11759	1.03795			0.246397	0.793224	-0.175684		0.282819	0.845069	-0.211484		0.0387047	0.998601	0.034504			0.309394	0.807825	0.169452		0.250914	0.935747	0.0659726		0.325399	0.980457	-0.100434
801	1949	sp|Q5M8N0|CNRP1_MOUSE	Q5M8N0	Cnrip1	Cnrip1 (K76)	CB1 cannabinoid receptor-interacting protein 1 OS=Mus musculus GN=Cnrip1 PE=1 SV=1	76	PLELKGKEPDGER	1000			K.GK#EPDGER.V	1	38.7839	21.2455	340.155	95.558	419.728	278.055	250.478	138.933	538.886	84.6949	164.505		Q5M8N0	+	737.1	893.576	627.722	856.808	923.004	687.815	674.659	767.743	671.137	690.57	808.99		0.150442	0.0679796	1.54936	0.31888	1.30019	1.15585	1.06152	0.517407	2.29578	0.350666	0.581407			0.304358	0.317922	-1.1988		0.0255652	0.968319	0.0730345		0.449745	1	1.42478			0.220112	0.462605	-0.853661		0.130837	0.778985	0.350491		0.412282	0.962117	1.28984
802	1950	sp|Q5M8N0|CNRP1_MOUSE	Q5M8N0	Cnrip1	Cnrip1 (K98)	CB1 cannabinoid receptor-interacting protein 1 OS=Mus musculus GN=Cnrip1 PE=1 SV=1	98	EGVAPTKSGERQP	1000			R.VVYTGIYDTEGVAPTK#SGER.Q	1	26.087	38.4013	50.2843	29.0303	31.8341	31.2014	32.749	27.3975	42.3589	44.011	42.9363		Q5M8N0	+	737.1	893.576	627.722	856.808	923.004	687.815	674.659	767.743	671.137	690.57	808.99		0.70789	0.85957	1.60226	0.677696	0.689853	0.907337	0.970914	0.713777	1.26241	1.27474	1.06157			0.161022	0.807461	-0.188652		0.0516793	0.97029	-0.0448363		0.940241	1	0.328437			0.158071	0.843427	0.156485		0.490593	0.762511	0.23262		0.696695	0.987297	0.193499
803	5319	sp|Q0V8T9|CTP5A_MOUSE	Q0V8T9	Cntnap5a	Cntnap5a (K1299)	Contactin-associated protein like 5-1 OS=Mus musculus GN=Cntnap5a PE=1 SV=1	1299	NTATECKREYFIx	1000			R.NEIDLQNTATECK#R.E	1	52.1323	33.745	61.6953	28.0875	66.1439	46.8488	35.8166	42.8834	53.4097	67.4446	52.2853		Q0V8T9	+	863	1009.05	1177.12	726.869	758.269	1083.55	786.923	976.871	858.803	885.818	1001.48		0.905896	0.501509	0.785982	0.579481	1.30812	0.648384	0.682551	0.658315	0.932628	1.14179	0.78292			1.2722	0.1862	-0.768461		0.447781	0.77228	-0.281199		0.991959	1	0.350606			0.642475	0.489351	-0.423325		0.0069881	0.996493	-0.00374293		0.52255	0.99327	0.215668
805	4338	sp|Q8BIG7|CMTD1_MOUSE	Q8BIG7	Comtd1	Comtd1 (K148)	Catechol O-methyltransferase domain-containing protein 1 OS=Mus musculus GN=Comtd1 PE=1 SV=1	148	LGRPMWKQAEVEQ	1000	+	+	R.PM*WK#QAEVEQK.I	1	25.4698	45.759	34.7036	26.3124	19.6994	125.258	23.6857	28.5916	21.1685	20.3997	42.8968		Q8BIG7	+	329	263.057	310.122	345.827	307.318	471.44	359.675	245.14	355.797	366.117	342.175		0.916455	2.05924	1.32471	0.900703	0.75883	3.14527	0.779573	1.38072	0.704318	0.659605	1.48408			0.636558	0.234976	0.887585		0.197888	0.80019	0.318699		0.429189	1	-0.742977			1.23757	0.0391316	1.23272		0.449752	0.538481	0.596155		0.7664	0.849714	-0.877915
806	1857	sp|Q8CIE6|COPA_MOUSE	Q8CIE6	Copa	Copa (K480)	Coatomer subunit alpha OS=Mus musculus GN=Copa PE=1 SV=2	480	LFDVQQKRTLASV	1000			R.DADSITLFDVQQK#R.T	1	14.5722	21.1597	25.5949	18.033	19.3441	21.015	17.4371	23.3043	31.4226	25.4503	22.8541		Q8CIE6	+	4482.6	4646.02	3515.14	5192.44	5098.73	3456.03	4530.68	4505.26	4024.47	3554.35	3469.59		0.680754	0.953723	1.52477	0.727261	0.794476	1.27334	0.805942	1.0832	1.63504	1.49943	1.37936			0.0256803	0.969602	0.0329774		0.314402	0.73299	-0.393306		0.099313	1	0.136107			0.491646	0.571119	0.378114		0.146541	0.900043	-0.11585		0.0013381	0.998929	0.00116928
807	1858	sp|Q8CIE6|COPA_MOUSE	Q8CIE6	Copa	Copa (K825)	Coatomer subunit alpha OS=Mus musculus GN=Copa PE=1 SV=2	825	EGSIASKGKGGAL	1000			K.GFFEGSIASK#GK.G	1	229.842	181.754	241.445	95.9712	273.059	284.887	175.687	237.601	350.314	296.266	285.058		Q8CIE6	+	4482.6	4646.02	3515.14	5192.44	5098.73	3456.03	4530.68	4505.26	4024.47	3554.35	3469.59		0.886506	0.676371	1.18757	0.31956	0.925926	1.4252	0.67044	0.911825	1.50498	1.44113	1.42049			0.32858	0.481015	-0.55399		0.20498	0.784593	-0.363143		0.246028	1	0.531045			0.158256	0.808602	-0.208853		0.0629863	0.935358	-0.0856867		0.251786	1	0.396107
808	1483	sp|Q9QZE5|COPG1_MOUSE	Q9QZE5	Copg1	Copg1 (K538)	Coatomer subunit gamma-1 OS=Mus musculus GN=Copg1 PE=1 SV=1	538	LNVLEQKQKALNA	1000			R.ATFYLNVLEQK#QK.A	1	20.9247	23.0062	30.292	25.046	26.9131	37.6702	28.3041	21.4491	33.1406	25.0858	37.7166		Q9QZE5	+	1954.6	2140.33	1561.64	2324.35	2627.01	2011.74	2307.21	1764.68	2504.57	2157.7	1506.64		0.795981	0.799218	1.44228	0.801197	0.761736	1.39229	0.912144	0.903744	0.983854	0.86445	1.86134			0.0076327	0.992182	0.00927404		0.298705	0.692379	0.508384		0.261027	1	0.437054			0.525258	0.57853	0.35441		0.58464	0.449996	0.78584		0.254661	0.990386	0.302116
809	2854	sp|O88543|CSN3_MOUSE	O88543	Cops3	Cops3 (K125)	COP9 signalosome complex subunit 3 OS=Mus musculus GN=Cops3 PE=1 SV=3	125	RGIGILKQAIDKM	1000			R.GIGILK#QAIDK.M	1	96.1403	102.159	112.786	84.5253	78.7337	93.324	80.1464	99.9303	104.214	87.2858	111.714		O88543	+	1155.5	1265.69	1010.84	1242.56	1426.07	1046.65	1134.02	1075.9	1154.29	1119.07	1146.47		0.998475	0.968612	1.33897	0.81634	0.662555	1.07002	0.848136	1.11462	1.08346	0.936023	1.16935			0.0225764	0.981533	-0.0220525		0.0818937	0.963437	-0.0648959		0.0925951	0.995088	0.0744143			0.434001	0.640231	0.323084		0.490992	0.778312	0.21256		0.216125	0.997966	-0.0605235
810	5229	sp|P61924|COPZ1_MOUSE	P61924	Copz1	Copz1 (K39)	Coatomer subunit zeta-1 OS=Mus musculus GN=Copz1 PE=1 SV=1	39	DTYPSVKEQKAFE	1000			K.YYDDTYPSVK#EQK.A	1	16.1638	12.5513	13.3077	7.56394	14.9619	21.0239	14.7896	20.4603	18.7613	27.8365	27.1464		P61924	+	184.9	164.854	161.208	249.496	261.617	195.12	181.634	202.403	182.222	160.786	173.603		1.15451	1.0055	1.0902	0.400383	0.755287	1.423	1.07535	1.33502	1.35973	2.28643	2.06513			0.150313	0.767936	-0.243561		0.0647113	0.948196	-0.108905		0.482286	1	0.843426			0.0790592	0.904633	0.101575		0.144379	0.851579	0.168552		0.591318	1	0.708488
811	1480	sp|Q9WUM4|COR1C_MOUSE	Q9WUM4	Coro1c	Coro1c (K391)	Coronin-1C OS=Mus musculus GN=Coro1c PE=1 SV=2	391	PILISLKHGYIPG	1000			K.NADPILISLK#HGYIPGK.N	1	103.029	100.956	130.863	99.2278	90.5623	96.1378	73.6476	73.7546	129.135	114.9	113.841		Q9WUM4	+	4219.8	3623.02	3629.46	3961.76	3506.41	3732.23	3773.59	3528.38	3867.98	3823.73	3808.41		0.848754	0.968673	1.2534	0.870686	0.897844	0.895451	0.678454	0.726657	1.16059	1.04459	1.03913			0.228857	0.862173	-0.112938		0.181273	0.877148	-0.191199		0.114358	1	-0.117147			0.512719	0.721864	0.232199		0.159088	0.917089	0.0862574		0.452865	1	-0.252085
812	1478	sp|Q9WUM4|COR1C_MOUSE	Q9WUM4	Coro1c	Coro1c (K413)	Coronin-1C OS=Mus musculus GN=Coro1c PE=1 SV=2	413	KNILDSKPAANKK	1000			K.NILDSK#PAANK.K	1	201.562	132.17	251.724	100.29	230.51	202.361	137.542	396.242	372.001	287.415	169.977		Q9WUM4	+	4219.8	3623.02	3629.46	3961.76	3506.41	3732.23	3773.59	3528.38	3867.98	3823.73	3808.41		0.783641	0.598497	1.13784	0.415309	1.07852	0.889524	0.597973	1.8424	1.57783	1.23317	0.73223			0.846552	0.269847	-0.706945		1.86484	0.124689	-1.20971		0.132486	1	0.130002			0.888647	0.527035	-0.361809		1.18821	0.277233	-0.932251		0.0100328	1	-0.00493634
813	1479	sp|Q9WUM4|COR1C_MOUSE	Q9WUM4	Coro1c	Coro1c (K471)	Coronin-1C OS=Mus musculus GN=Coro1c PE=1 SV=2	471	LEQQLAKMAAxxx	1000			K.LEQQLAK#MAA.-	1	93.136	84.2441	119.388	42.4537	82.2513	74.3783	80.0338	26.1316	100.106	120.022	61.8302		Q9WUM4	+	4219.8	3623.02	3629.46	3961.76	3506.41	3732.23	3773.59	3528.38	3867.98	3823.73	3808.41		0.844315	0.889504	1.25834	0.409927	0.897343	0.762353	0.811331	0.283315	0.990049	1.20075	0.621063			0.655099	0.367889	-0.59269		0.0134591	0.984521	0.0289251		0.108932	1	0.12124			0.376058	0.724975	-0.247553		0.173796	0.773592	0.306381		0.0102229	1	-0.0136982
814	3065	sp|Q8BH44|COR2B_MOUSE	Q8BH44	Coro2b	Coro2b (K406)	Coronin-2B OS=Mus musculus GN=Coro2b PE=1 SV=2	406	GYKKSSKVVFKAP	1000			K.SSK#VVFK.A	1	279.163	150.404	238.866	88.6247	278.7	209.184	287.167	248.664	313.762	332.513	236.845		Q8BH44	+	1180.1	1304.99	1269.01	1179.62	1151.74	1233.17	1300.08	1199.23	1202	1294.71	1149.38		1.06435	0.518559	0.846905	0.338031	1.08874	0.763221	0.993825	0.932943	1.17446	1.15553	0.927142			1.02989	0.146122	-0.958311		0.602801	0.850139	-0.172511		0.947384	1	0.908303			1.15321	0.250094	-0.613174		0.161	0.90901	0.104946		1.09991	0.717878	0.773365
815	1325	sp|Q9CQI6|COTL1_MOUSE	Q9CQI6	Cotl1	Cotl1 (K102)	Coactosin-like protein OS=Mus musculus GN=Cotl1 PE=1 SV=3	102	TDKTLVKEVVQNF	1000			K.TLVK#EVVQNFAK.E	1	83.1978	147.183	115.388	142.108	65.4389	161.459	104.882	77.9093	66.9598	73.7391	202.931		Q9CQI6	+	1920.8	2078.66	1756.18	2458.04	2373.21	2124.23	1609.31	2093.99	1508.16	1649.86	1706.74		0.951317	1.55514	1.44307	1.26977	0.605614	1.66939	1.43139	0.817165	0.975128	0.98163	2.61142			0.695799	0.323482	0.662442		0.629866	0.369595	1.06925		0.267701	1	0.377481			1.02764	0.0864571	1.00758		0.897125	0.223373	1.34671		0.260409	0.982409	0.242543
816	1324	sp|Q9CQI6|COTL1_MOUSE	Q9CQI6	Cotl1	Cotl1 (K110)	Coactosin-like protein OS=Mus musculus GN=Cotl1 PE=1 SV=3	110	VVQNFAKEFVISD	1000			K.EVVQNFAK#EFVISDR.K	1	20.968	29.272	32.7927	25.6865	23.7967	38.5457	27.3773	16.3834	22.4215	23.4336	54.3346		Q9CQI6	+	1920.8	2078.66	1756.18	2458.04	2373.21	2124.23	1609.31	2093.99	1508.16	1649.86	1706.74		0.82665	1.06639	1.41402	0.791341	0.759326	1.37411	1.28824	0.592484	1.12581	1.07558	2.41078			0.129719	0.857075	0.128553		0.656018	0.378922	0.977146		0.504177	1	0.74625			0.766528	0.428556	0.47369		1.07629	0.201199	1.2546		0.549057	1	0.611313
817	1866	sp|P19783|COX41_MOUSE	P19783	Cox4i1	Cox4i1 (K149)	Cytochrome c oxidase subunit 4 isoform 1, mitochondrial OS=Mus musculus GN=Cox4i1 PE=1 SV=2	149	KRMLDMKANPIQG	1000	+	+	R.M*LDM*K#ANPIQGFSAK.W	2	65.1445	39.9083	75.7637	31.0191	56.7086	34.4992	21.4918	21.9424	58.4238	97.2365	46.0649		P19783	+	1450.2	1752.39	2823.55	1119.47	1361.13	2694.42	3128.04	1886.17	1855.42	3451.08	1692.43		1.18821	0.602389	0.709758	0.732926	1.10203	0.338678	0.181737	0.307715	0.832898	0.745279	0.719952			0.977693	0.175508	-0.878621		0.206128	0.682476	-0.670961		0.169543	1	-0.553216			0.378439	0.474557	-0.533484		0.139468	0.772419	-0.393505		0.247514	1	-0.688154
818	1867	sp|P19783|COX41_MOUSE	P19783	Cox4i1	Cox4i1 (K159)	Cytochrome c oxidase subunit 4 isoform 1, mitochondrial OS=Mus musculus GN=Cox4i1 PE=1 SV=2	159	IQGFSAKWDYDKN	1000	+	+	K.ANPIQGFSAK#WDYDK.N	1	36.3361	14.1573	51.1847	15.0581	24.2602	15.6948	18.7842	44.9552	25.0456	61.8148	22.1998		P19783	+	1450.2	1752.39	2823.55	1119.47	1361.13	2694.42	3128.04	1886.17	1855.42	3451.08	1692.43		1.23211	0.397273	0.891424	0.661451	0.876464	0.286438	0.295297	1.17203	0.663786	0.880799	0.645028			1.25634	0.066267	-1.22563		0.533601	0.404947	-1.01439		0.0223381	0.998013	0.0477689			0.648944	0.190591	-0.88049		0.537128	0.469268	-0.736936		0.0439617	0.996021	-0.0871688
819	5249	sp|P19536|COX5B_MOUSE	P19536	Cox5b	Cox5b (K85)	Cytochrome c oxidase subunit 5B, mitochondrial OS=Mus musculus GN=Cox5b PE=1 SV=1	85	VPSISNKRIVGCI	1000			K.EDPNLVPSISNK#R.I	1	35.8008	27.6671	36.5692	16.3185	25.5394	29.2472	41.5455	26.1978	48.8207	31.126	31.2179		P19536	+	322.3	311.772	316.839	289.955	259.052	309.039	450.132	330.071	409.706	543.857	377.387		1.02507	0.818935	1.06512	0.519364	0.909803	0.873363	0.85174	0.732454	1.09965	0.528155	0.763378			0.755586	0.429309	-0.473028		0.109282	0.939646	0.100514		0.249074	1	0.165714			0.38435	0.840905	-0.127892		0.423231	0.663896	0.377971		0.0376469	1	0.0307762
820	5053	sp|P56391|CX6B1_MOUSE	P56391	Cox6b1	Cox6b1 (K13)	Cytochrome c oxidase subunit 6B1 OS=Mus musculus GN=Cox6b1 PE=1 SV=2	13	TKIKNYKTAPFDS	1000	+		K.NYK#TAPFDSR.F	1	157.797	139.396	185.515	129.644	157.77	169.61	301.344	519.032	370.99	841.831	855.391		P56391	+	475.6	305.018	573.986	381.363	307.551	569.597	594.985	397.972	486.993	638.711	515.777		0.852203	1.17384	0.830166	0.873174	1.31763	0.764838	1.3009	3.34987	1.95671	3.38538	4.2598			0.105942	0.90897	-0.0832937		0.0878531	0.891635	-0.255469		0.455525	1	1.35221			0.29638	0.722107	0.261843		0.00832627	0.982806	0.0219875		0.510233	0.878562	1.21728
821	5054	sp|P56391|CX6B1_MOUSE	P56391	Cox6b1	Cox6b1 (K47)	Cytochrome c oxidase subunit 6B1 OS=Mus musculus GN=Cox6b1 PE=1 SV=2	47	EKAMTAKGGDVSV	1000	+		K.AM*TAK#GGDVSVCEWYR.R	1	24.6868	20.2544	34.2737	13.8968	19.2497	15.2972	23.752	27.2122	34.0068	47.4721	26.4749		P56391	+	475.6	305.018	573.986	381.363	307.551	569.597	594.985	397.972	486.993	638.711	515.777		0.893872	1.14353	1.02828	0.627523	1.07785	0.462482	0.687459	1.1775	1.20253	1.27993	0.883943			0.519246	0.433971	-0.525943		0.788296	0.500746	-0.64527		0.1449	1	0.171119			0.134639	0.837631	-0.180806		1.24642	0.606559	-0.367813		0.0247241	1	0.0361811
824	2852	sp|Q00493|CBPE_MOUSE	Q00493	Cpe	Cpe (K224)	Carboxypeptidase E OS=Mus musculus GN=Cpe PE=1 SV=2	224	IVDQNSKLAPETK	1000			K.IVDQNSK#LAPETK.A	3	210.301	203.558	242.88	180.424	327.58	260.395	268.627	245.051	326.689	322.934	274.365		Q00493	+	3201.4	3534.12	3129.23	2609.38	2874.17	2298.81	2436.85	2921.72	3103.86	3264.81	3203.77		0.765978	0.671617	0.90504	0.806253	1.32898	1.32082	1.28539	0.977984	1.22729	1.15337	0.998578			0.117984	0.866722	-0.121767		0.0354693	0.98566	0.0236712		0.403723	1	0.341259			0.296362	0.755232	0.22337		0.276189	0.761713	0.301127		0.182707	0.996097	0.206321
825	4370	sp|Q7TN98|CPEB4_MOUSE	Q7TN98	Cpeb4	Cpeb4 (K509)	Cytoplasmic polyadenylation element-binding protein 4 OS=Mus musculus GN=Cpeb4 PE=1 SV=1	509	PHKAESKSYFPPK	1000			K.AESK#SYFPPK.G	1	54.8542	82.1079	61.7629	44.0354	62.8138	97.409	71.1068	83.9904	74.7527	76.8466	120.67		Q7TN98	+	148.7	117.247	119.258	142.248	131.275	143.295	142.576	152.29	178.059	129.981	118.94		0.810588	1.53881	1.13799	0.680231	1.05142	1.49372	1.09589	1.21188	0.922497	1.29912	2.22933			0.205678	0.754232	0.229652		0.279341	0.714279	0.464894		0.245114	1	0.429415			0.837272	0.330428	0.574789		0.621808	0.44995	0.74235		0.239235	0.989011	0.294477
826	1953	sp|P59108|CPNE2_MOUSE	P59108	Cpne2	Cpne2 (K92)	Copine-2 OS=Mus musculus GN=Cpne2 PE=1 SV=1	92	EEVQKLKFALFDQ	1000			K.LK#FALFDQDK.S	2	417.428	448.061	606.335	428.144	348.786	356.099	316.178	376.45	414.831	412.786	489.944		P59108	+	1757.4	1965.07	1498.52	2147.75	2518.47	1556.9	1589.78	1721.94	1795.11	1301.36	1707.3		0.912813	0.876255	1.55496	0.766087	0.532223	0.878986	0.764302	0.840156	0.88808	1.21899	1.10283			0.0882754	0.887709	-0.118821		0.0813455	0.956893	-0.0776787		0.149591	1	0.130408			0.186836	0.784624	0.226316		0.40218	0.796991	0.199777		0.0089841	1	-0.00452946
827	1990	sp|Q8JZW4|CPNE5_MOUSE	Q8JZW4	Cpne5	Cpne5 (K102)	Copine-5 OS=Mus musculus GN=Cpne5 PE=1 SV=1	102	LYDVDSKSPDLSK	1000			R.FDLYDVDSK#SPDLSK.H	6	2008.92	1090.57	2181.19	955.938	1390.24	914.684	988.585	1511.81	1794.51	1745.82	687.696		Q8JZW4	+	1937.7	1987.66	1563.03	2183.07	2485.48	1672.85	1838.51	1914.37	1884.46	1570.85	1938.47		1.03967	0.550215	1.39941	0.439119	0.560916	0.54832	0.539222	0.791939	0.954949	1.11451	0.35576			0.837904	0.199285	-0.874322		0.924652	0.289009	-1.10883		0.224627	1	-0.218984			0.528053	0.432165	-0.529186		0.51761	0.456521	-0.831372		0.242057	0.99571	-0.353922
828	1129	sp|Q0VE82|CPNE7_MOUSE	Q0VE82	Cpne7	Cpne7 (K418)	Copine-7 OS=Mus musculus GN=Cpne7 PE=1 SV=1	418	VAPIISKVARMAA	1000			K.VQLYGPTNVAPIISK#VAR.M	2	15.1117	26.3973	23.2237	23.1629	18.7974	26.4215	16.4633	19.4432	21.9915	19.7817	44.2506		Q0VE82	+	1505.4	1368.54	1040.75	1586.14	1629.28	1084.62	1177.15	1330.7	1423.72	1074.64	1063.3		0.686149	1.31843	1.52525	0.99818	0.788606	1.66508	0.955966	0.998726	1.05581	1.25823	2.84459			0.477067	0.467878	0.469592		0.227808	0.698531	0.585658		0.131918	1	0.344362			0.985557	0.152812	0.814729		0.397735	0.490659	0.863114		0.0978847	0.980783	0.209424
829	1128	sp|Q0VE82|CPNE7_MOUSE	Q0VE82	Cpne7	Cpne7 (K511)	Copine-7 OS=Mus musculus GN=Cpne7 PE=1 SV=1	511	VPFRELKNASPAA	1000			R.ELK#NASPAALAK.C	2	205.545	158.872	257.69	114.728	172.421	191.539	122.621	236.739	196.321	231.857	203.945		Q0VE82	+	1505.4	1368.54	1040.75	1586.14	1629.28	1084.62	1177.15	1330.7	1423.72	1074.64	1063.3		0.836011	0.7108	1.51602	0.44288	0.647966	1.08127	0.63781	1.0893	0.844304	1.32103	1.17439			0.336237	0.545742	-0.423548		0.210003	0.809872	-0.302079		0.195362	1	0.309812			0.0705356	0.922624	-0.0784116		0.0204476	0.978696	-0.0246224		0.171772	1	0.174875
830	1934	sp|Q9DC53|CPNE8_MOUSE	Q9DC53	Cpne8	Cpne8 (K418)	Copine-8 OS=Mus musculus GN=Cpne8 PE=2 SV=3	418	AYYRSLKSVQLYG	1000			R.SLK#SVQLYGPTNFAPVINHVAR.Y	1	191.105	211.481	160.357	237.937	89.1998	92.1196	91.0903	98.655	119.35	119.772	262.792		Q9DC53	+	443.2	430.015	326.345	563.32	582.226	355.252	419.82	395.044	430.949	335.423	434.845		1.20247	1.37148	1.37029	1.1779	0.427242	0.723132	0.605077	0.696427	0.772323	0.995783	1.68531			0.147522	0.767871	0.243558		0.128272	0.845202	0.314362		0.0227683	0.998414	-0.0606568			0.359489	0.449114	0.588694		0.305938	0.61622	0.591818		0.0906326	0.981705	-0.195595
831	2178	sp|P97742|CPT1A_MOUSE	P97742	Cpt1a	Cpt1a (K180)	Carnitine O-palmitoyltransferase 1, liver isoform OS=Mus musculus GN=Cpt1a PE=1 SV=4	180	LPVPAVKDTVSRY	1000	+	+	R.LPVPAVK#DTVSR.Y	3	66.3393	818.664	174.025	251.379	88.9149	2061.46	148.5	91.6655	94.7788	71.7561	59.3296		P97742	+	1223.2	1091.98	1918.4	1169.99	919.273	1714.4	1731.04	1411.94	1361.81	1843.77	1172.07		0.673241	9.30656	1.12608	2.66712	1.20068	14.9265	1.06492	0.80591	0.863957	0.483113	0.62837		+	1.32666	0.0203934	2.88966		0.177706	0.849264	0.234164		1.43317	0.105636	-3.13423		+	1.67075	0	3.2348		0.297864	0.637958	0.51162	+	1.54506	0.0183077	-3.26917
832	2177	sp|P97742|CPT1A_MOUSE	P97742	Cpt1a	Cpt1a (K195)	Carnitine O-palmitoyltransferase 1, liver isoform OS=Mus musculus GN=Cpt1a PE=1 SV=4	195	SVRPLMKEGDFQR	1000	+	+	R.YLESVRPLM*K#EGDFQR.M	2	106.169	267.498	141.125	166.497	143.221	338.411	174.666	149.687	144.377	132.98	128.106		P97742	+	1223.2	1091.98	1918.4	1169.99	919.273	1714.4	1731.04	1411.94	1361.81	1843.77	1172.07		0.8236	2.32448	0.698042	1.35034	1.47836	1.87305	0.957454	1.00597	1.006	0.684377	1.03713			1.05271	0.14956	0.930072		0.339881	0.867344	0.171575		1.24681	1	-0.856936			1.33818	0.0320205	1.27521		0.72003	0.575255	0.449031		1.72247	0.319864	-0.991873
833	2179	sp|P97742|CPT1A_MOUSE	P97742	Cpt1a	Cpt1a (K393)	Carnitine O-palmitoyltransferase 1, liver isoform OS=Mus musculus GN=Cpt1a PE=1 SV=4	393	DRVPWAKCRQTYF	1000	+	+	R.VPWAK#CR.Q	1	97.7744	225.661	134.052	117.36	142.141	469.866	131.181	138.724	174.162	186.684	199.757		P97742	+	1223.2	1091.98	1918.4	1169.99	919.273	1714.4	1731.04	1411.94	1361.81	1843.77	1172.07		0.787694	2.03645	0.688593	0.988484	1.52371	2.70079	0.746783	0.968198	1.26028	0.997767	1.67949			0.738076	0.204259	0.905902		0.0334663	0.969149	0.0687612		0.335444	1	-0.650848			1.24928	0.0376454	1.25104		0.243007	0.746407	0.346217		0.553577	1	-0.785786
834	2180	sp|P97742|CPT1A_MOUSE	P97742	Cpt1a	Cpt1a (K463)	Carnitine O-palmitoyltransferase 1, liver isoform OS=Mus musculus GN=Cpt1a PE=1 SV=4	463	ITFVVFKNSKIGI	1000	+	+	K.SITFVVFK#NSK.I	1	25.9104	271.386	38.0536	92.6999	45.3992	420.863	40.8376	54.6727	55.5387	35.8115	45.7411		P97742	+	1223.2	1091.98	1918.4	1169.99	919.273	1714.4	1731.04	1411.94	1361.81	1843.77	1172.07		0.702923	8.24719	0.658245	2.62923	1.63883	8.14627	0.782861	1.28495	1.35335	0.644534	1.29504		+	1.66708	0.0124	2.62129		0.0291833	0.972475	-0.0449445		1.48507	0.1392	-2.47831		+	2.12776	0	2.96643		0.199737	0.80066	0.232512	+	1.88915	0.0126316	-2.61325
835	2153	sp|P97427|DPYL1_MOUSE	P97427	Crmp1	Crmp1 (K254)	Dihydropyrimidinase-related protein 1 OS=Mus musculus GN=Crmp1 PE=1 SV=1	254	CPVYITKVMSKSA	1000			R.INCPVYITK#VMSK.S	1	82.4971	72.3937	95.828	63.3603	63.3347	77.5295	66.3779	47.9323	74.5589	83.3852	79.1641		P97427	+	3962.9	5374.63	4810.38	4117.07	5358.13	4669.02	4814.51	4755.06	3787.27	4618.46	4325.87		1.18823	0.768827	1.13708	0.878428	0.67469	0.947802	0.786952	0.575372	1.1237	1.03055	1.04456			0.228258	0.806776	-0.17002		0.0495283	0.969119	0.0538744		0.105047	0.996544	0.0731568			0.202038	0.816239	0.175116		0.643985	0.673833	0.331331		0.128429	1	-0.0617812
836	2152	sp|P97427|DPYL1_MOUSE	P97427	Crmp1	Crmp1 (K374)	Dihydropyrimidinase-related protein 1 OS=Mus musculus GN=Crmp1 PE=1 SV=1	374	KAVATGKMDENQF	1000			K.AVATGK#M*DENQFVAVTSTNAAK.I	1	102.066	119.964	153.101	106.953	109.095	111.322	80.9283	28.9748	108.624	121.353	89.5358		P97427	+	3962.9	5374.63	4810.38	4117.07	5358.13	4669.02	4814.51	4755.06	3787.27	4618.46	4325.87		0.991312	0.859102	1.22502	0.999876	0.783672	0.917695	0.64698	0.234535	1.10393	1.01133	0.796646			0.165787	0.895137	-0.0905749		0.0748711	0.922646	0.166309		0.67551	1	-0.363701			0.395178	0.711508	0.254562		0.261945	0.678384	0.443765		0.855337	1	-0.498639
837	2150	sp|P97427|DPYL1_MOUSE	P97427	Crmp1	Crmp1 (K463)	Dihydropyrimidinase-related protein 1 OS=Mus musculus GN=Crmp1 PE=1 SV=1	463	GNISVSKGMGRFI	1000			K.IVFEDGNISVSK#GM*GR.F	1	53.4974	54.5775	66.1087	46.1946	58.6203	52.8194	44.1029	18.5239	66.5122	50.8914	45.5074		P97427	+	3962.9	5374.63	4810.38	4117.07	5358.13	4669.02	4814.51	4755.06	3787.27	4618.46	4325.87		1.06065	0.797842	1.07977	0.881567	0.859581	0.888832	0.719727	0.306076	1.37984	0.865764	0.826535			0.787194	0.69807	-0.218359		0.0548172	0.951931	0.109166		0.458444	1	-0.148765			0.228841	0.854622	0.126778		0.265582	0.700132	0.386622		0.629831	1	-0.283703
838	2149	sp|P97427|DPYL1_MOUSE	P97427	Crmp1	Crmp1 (K472)	Dihydropyrimidinase-related protein 1 OS=Mus musculus GN=Crmp1 PE=1 SV=1	472	GRFIPRKPFPEHL	1000			R.K#PFPEHLYQR.V	4	829.349	755.982	1088.6	738.526	945.222	833.734	819.887	760.289	1010.91	965.481	965.889		P97427	+	3962.9	5374.63	4810.38	4117.07	5358.13	4669.02	4814.51	4755.06	3787.27	4618.46	4325.87		1.02589	0.68951	1.10934	0.879338	0.864765	0.875345	0.834795	0.783792	1.30847	1.02476	1.09454			0.878571	0.582284	-0.29697		0.107994	0.945581	-0.0889955		0.379675	1	0.239557			0.0698662	0.952035	0.048167		0.668156	0.79606	0.188461		0.176637	0.985512	0.104619
839	2151	sp|P97427|DPYL1_MOUSE	P97427	Crmp1	Crmp1 (K511)	Dihydropyrimidinase-related protein 1 OS=Mus musculus GN=Crmp1 PE=1 SV=1	511	EVPATPKHAAPAP	1000			R.GM*YDGPVYEVPATPK#HAAPAPSAK.S	2	168.471	134.303	235.267	125.184	169.247	180.84	135.157	127.137	168.204	236.281	191.187		P97427	+	3962.9	5374.63	4810.38	4117.07	5358.13	4669.02	4814.51	4755.06	3787.27	4618.46	4325.87		1.03682	0.609438	1.19281	0.741572	0.770367	0.944627	0.684664	0.652091	1.08318	1.24774	1.07789			0.671776	0.504839	-0.386042		0.128053	0.902894	-0.158399		0.172732	1	0.190168			0.0560212	0.961916	-0.0409057		0.164009	0.886527	0.119057		0.075884	0.997471	0.0552298
840	4428	sp|Q9CZU6|CISY_MOUSE	Q9CZU6	Cs	Cs (K366)	Citrate synthase, mitochondrial OS=Mus musculus GN=Cs PE=1 SV=1	366	QREFALKHLPKDP	1000	+		R.EFALK#HLPK.D	1	134.826	125.33	158.583	104.096	142.445	152.071	109.529	155.396	168.075	105.026	216.503		Q9CZU6	+	2836.7	2312.38	3464.83	2374.55	2128.38	3162.52	3386.84	2805.66	2697.36	3611.42	2612.31		0.889919	1.01481	0.85697	0.820812	1.25311	0.900333	0.605516	1.03704	1.16669	0.544513	1.55178			0.226534	0.853317	-0.116571		0.0646817	0.931497	0.15577		0.0395006	0.996652	0.0934582			0.402773	0.736356	0.228565		0.24247	0.685583	0.433226		0.0219038	1	-0.0414796
841	2837	sp|Q91W50|CSDE1_MOUSE	Q91W50	Csde1	Csde1 (K288)	Cold shock domain-containing protein E1 OS=Mus musculus GN=Csde1 PE=1 SV=1	288	PLPGRIKVDFVIP	1000			R.IK#VDFVIPK.E	1	126.851	318.295	141.365	213.178	146.672	492.176	337.682	126.678	212.61	177.016	532.716		Q91W50	+	2361.2	2325.11	2275.79	3071.02	3144.42	2546.83	2921.25	2729.73	2540.43	2215.43	2398.8		0.991905	2.52751	1.14687	1.28164	0.861222	3.56803	2.13426	0.856822	1.54519	1.47524	4.10024			0.988303	0.0983769	1.1868		0.76276	0.289051	1.24279		0.225428	1	0.387777			1.73421	0.0133106	1.53194		1.09703	0.129029	1.52024		0.22036	0.985663	0.252839
842	2836	sp|Q91W50|CSDE1_MOUSE	Q91W50	Csde1	Csde1 (K696)	Cold shock domain-containing protein E1 OS=Mus musculus GN=Csde1 PE=1 SV=1	696	YEVGDSKKLFFHV	1000			K.DQFGFINYEVGDSK#K.L	1	10.8438	13.8419	17.1116	17.0052	17.335	17.036	13.583	11.8592	19.1647	16.7222	12.2914		Q91W50	+	2361.2	2325.11	2275.79	3071.02	3144.42	2546.83	2921.25	2729.73	2540.43	2215.43	2398.8		0.781728	1.01335	1.27987	0.942555	0.938404	1.13861	0.791468	0.739509	1.2841	1.28482	0.872196			0.11097	0.921019	0.0706799		0.517397	0.701841	-0.362992		1.18087	1	-0.307688			1.13655	0.443015	0.415816		0.173161	0.913119	-0.0855356		1.44447	1	-0.442626
843	2368	sp|Q9ERK4|XPO2_MOUSE	Q9ERK4	Cse1l	Cse1l (K67)	Exportin-2 OS=Mus musculus GN=Cse1l PE=1 SV=1	67	CASVTFKNYIKRN	1000			K.VCASVTFK#NYIK.R	1	61.9279	84.9209	97.3375	89.3556	63.1214	55.293	73.715	55.561	85.9204	67.6009	69.7827		Q9ERK4	+	3333.9	3093.25	2566.91	3833.53	3467.82	2767.74	2763.81	3342.25	2734.83	2549.08	2828.28		0.746019	1.10259	1.52295	0.936135	0.73103	0.802343	1.07118	0.667647	1.26178	1.06509	0.990925			0.00117917	0.999776	-0.00139242		0.116704	0.943445	0.0951634		0.366341	1	0.133698			0.370315	0.621029	0.343744		0.555166	0.650899	0.37262		0.0012126	0.999287	-0.00123976
844	3022	sp|Q8BK63|KC1A_MOUSE	Q8BK63	Csnk1a1	Csnk1a1 (K65)	Casein kinase I isoform alpha OS=Mus musculus GN=Csnk1a1 PE=1 SV=2	65	YESKLYKILQGGV	1000			K.LYK#ILQGGVGIPHIR.W	1	17.2268	16.5429	17.8102	14.8344	18.2424	20.9469	21.3578	15.9231	28.1994	22.7323	18.0033		Q8BK63	+	1826.5	1645.44	1421.47	1924.04	1730.24	1520.6	1556.11	1782.14	1654.2	1486.85	1633.18		0.870492	0.927921	1.15641	0.711597	0.973098	1.27141	1.26676	0.824641	1.57338	1.41109	1.01741			0.0960292	0.918915	-0.0741917		0.116137	0.932215	-0.107813		0.372736	1	0.267147			1.27091	0.62588	0.270945		0.163082	0.848352	0.169643		0.129952	0.98587	0.132209
845	2022	sp|Q8BTH8|KC1G1_MOUSE	Q8BTH8	Csnk1g1	Csnk1g1 (K78)	Casein kinase I isoform gamma-1 OS=Mus musculus GN=Csnk1g1 PE=1 SV=2	78	IKLEPIKSRAPQL	1000			K.LEPIK#SR.A	1	179.648	163.33	423.234	258.209	378.834	389.251	401.551	225.631	420.671	219.058	303.09		Q8BTH8	+	1499.2	1455.67	1424	1388.98	1275.44	1461.97	1303.67	1514.55	1510.62	1398.54	1672.08		0.503437	0.471397	1.24869	0.781013	1.24788	1.1186	1.29406	0.625892	1.16996	0.658064	0.761548			0.211344	0.686948	-0.309879		0.261583	0.771796	0.340543		0.304705	1	0.416081			0.0236377	0.97693	0.035257		0.358955	0.575152	0.617999		0.153651	0.997005	0.281143
846	2024	sp|Q8BTH8|KC1G1_MOUSE	Q8BTH8	Csnk1g1	Csnk1g1 (K255)	Casein kinase I isoform gamma-1 OS=Mus musculus GN=Csnk1g1 PE=1 SV=2	255	LPWQGLKADTLKE	1000			R.GSLPWQGLK#ADTLK.E	3	418.841	223.904	466.658	171.949	383.115	275.01	184.505	367.909	473.809	517.221	224.672		Q8BTH8	+	1499.2	1455.67	1424	1388.98	1275.44	1461.97	1303.67	1514.55	1510.62	1398.54	1672.08		0.923596	0.5085	1.08338	0.409256	0.993027	0.621876	0.467877	0.803062	1.03691	1.22263	0.444205			1.70858	0.090098	-0.980226		1.71085	0.15341	-1.14187		0.316556	1	-0.149948			4.87454	0.129561	-0.63509		1.1591	0.311975	-0.864413		0.434819	1	-0.284886
847	2023	sp|Q8BTH8|KC1G1_MOUSE	Q8BTH8	Csnk1g1	Csnk1g1 (K265)	Casein kinase I isoform gamma-1 OS=Mus musculus GN=Csnk1g1 PE=1 SV=2	265	LKERYQKIGDTKR	1000			R.YQK#IGDTK.R	1	88.1664	64.8973	107.467	39.4346	115.084	114.64	85.7373	139.42	121.765	159.654	129.445		Q8BTH8	+	1499.2	1455.67	1424	1388.98	1275.44	1461.97	1303.67	1514.55	1510.62	1398.54	1672.08		0.785841	0.595736	1.00845	0.379377	1.20571	1.04783	0.878805	1.23008	1.07711	1.52544	1.03447			0.600521	0.337757	-0.670825		0.920779	0.631876	-0.407125		0.557766	1	0.623969			0.456619	0.622396	-0.325689		0.235134	0.868075	-0.129669		0.699963	1	0.489031
848	4691	sp|Q8VHY0|CSPG4_MOUSE	Q8VHY0	Cspg4	Cspg4 (K2268)	Chondroitin sulfate proteoglycan 4 OS=Mus musculus GN=Cspg4 PE=1 SV=3	2268	VQVLTAKPRNGLA	1000			K.HDVQVLTAK#PR.N	1	156.437	110.984	146.583	79.1207	163.93	139.889	80.6376	162.867	151.283	203.586	121.233		Q8VHY0	+	2192	1691.61	2571.09	1749.58	1573.55	2072.16	1879.72	1986.72	2267.47	2401.81	2792.73		0.920639	0.84635	0.735456	0.583373	1.34391	0.870862	0.553393	1.05751	0.860674	1.09345	0.559991			0.4932	0.557301	-0.360506		1.80803	0.299071	-0.842776		0.847566	1	-0.439185			0.0166402	0.989714	-0.0153693		0.9886	0.475457	-0.56532		1.03035	0.963078	-0.574123
849	2324	sp|Q71M36|CSPG5_MOUSE	Q71M36	Cspg5	Cspg5 (K451)	Chondroitin sulfate proteoglycan 5 OS=Mus musculus GN=Cspg5 PE=1 SV=2	451	KKLYLLKTENTKL	1000			K.LYLLK#TENTK.L	2	256.098	259.591	415.469	246.439	285.758	276.537	335.606	427.679	343.78	265.8	221.228		Q71M36	+	1616.6	1411.83	1895.33	1482.32	1103.01	1973.17	1508.43	1467.8	1295.2	1741.38	1612.73		0.746438	0.866359	1.03286	0.783355	1.2207	0.660357	1.04832	1.37291	1.25065	0.7192	0.646353			0.643449	0.539758	-0.356786		0.320466	0.72906	-0.382219		0.0886183	0.99664	0.105208			0.0127702	0.990954	-0.0116497		0.056119	0.926752	-0.104763		0.0161203	1	-0.0297302
850	2322	sp|Q71M36|CSPG5_MOUSE	Q71M36	Cspg5	Cspg5 (K456)	Chondroitin sulfate proteoglycan 5 OS=Mus musculus GN=Cspg5 PE=1 SV=2	456	LKTENTKLRRTNK	1000			K.TENTK#LR.R	1	77.7967	69.9765	186.073	68.8613	154.014	141.687	117.966	138.796	136.64	119.786	155.018		Q71M36	+	1616.6	1411.83	1895.33	1482.32	1103.01	1973.17	1508.43	1467.8	1295.2	1741.38	1612.73		0.50492	0.520036	1.03006	0.487414	1.46502	0.753404	0.820532	0.992141	1.10689	0.721731	1.00852			0.556037	0.354499	-0.665458		0.0345371	0.984855	-0.0247846		1.12347	1	0.659637			0.293098	0.681002	-0.320321		0.447188	0.754883	0.252672		1.64264	0.925229	0.524699
851	2323	sp|Q71M36|CSPG5_MOUSE	Q71M36	Cspg5	Cspg5 (K531)	Chondroitin sulfate proteoglycan 5 OS=Mus musculus GN=Cspg5 PE=1 SV=2	531	PLKSRLKEEESFN	1000			R.LK#EEESFNIQNSM*SPK.L	8	1506.88	1214.08	1859.84	835.271	1947.35	1441.57	798.359	625.778	2231.67	1903.33	795.546		Q71M36	+	1616.6	1411.83	1895.33	1482.32	1103.01	1973.17	1508.43	1467.8	1295.2	1741.38	1612.73		0.760117	0.701248	0.800192	0.459507	1.43969	0.595767	0.431597	0.347663	1.40508	0.8913	0.402262			0.932191	0.243626	-0.729832		0.548932	0.442825	-0.863148		0.960349	1	-0.469342			0.488806	0.556911	-0.384696		0.450277	0.543506	-0.585692		0.885969	0.970892	-0.60428
852	2321	sp|Q71M36|CSPG5_MOUSE	Q71M36	Cspg5	Cspg5 (K550)	Chondroitin sulfate proteoglycan 5 OS=Mus musculus GN=Cspg5 PE=1 SV=2	550	PKLEGGKGDQDDL	1000			K.LEGGK#GDQDDLGVNCLQNNLT.-	4	456.164	282.422	545.967	239.13	550.693	333.635	217.884	272.012	447.678	546.522	203.911		Q71M36	+	1616.6	1411.83	1895.33	1482.32	1103.01	1973.17	1508.43	1467.8	1295.2	1741.38	1612.73		0.791517	0.561123	0.808021	0.452518	1.40046	0.474295	0.405174	0.519832	0.969553	0.880349	0.354668			1.24343	0.123034	-0.964922		1.24013	0.262779	-1.00864		1.11505	1	-0.381519			0.865296	0.285522	-0.619786		0.869273	0.410111	-0.731184		0.644323	1	-0.516457
853	3820	sp|P26231|CTNA1_MOUSE	P26231	Ctnna1	Ctnna1 (K178)	Catenin alpha-1 OS=Mus musculus GN=Ctnna1 PE=1 SV=1	178	DLGIQYKALKPEV	79.9636			R.NAGNEQDLGIQYK#ALKPEVDK.L	1	74.9584	103.321	104.95	68.6897	100.333	107.604	49.0415	58.6256	87.6011	72.927	65.2916		P26231	+	1205.5	1213.21	1434.9	1108.45	984.911	1361.54	1099.03	986.199	1236.06	1226.01	1100.97		0.786459	1.07715	0.925085	0.78379	1.28846	0.999589	0.564386	0.751874	0.896383	0.752348	0.750073			0.0696556	0.944154	-0.0505275		0.435658	0.776417	-0.29348		0.777492	1	-0.53846			0.573963	0.639686	0.294609		0.0577345	0.98148	-0.0160238		1.84623	0.614919	-0.673397
854	1705	sp|Q61301|CTNA2_MOUSE	Q61301	Ctnna2	Ctnna2 (K80)	Catenin alpha-2 OS=Mus musculus GN=Ctnna2 PE=1 SV=3	80	KGEQIAKESQDLK	1000			K.GEQIAK#ESQDLK.E	1	186.796	187.61	258.051	155.145	278.874	312.607	292.951	455.111	360.424	321.615	321.791		Q61301	+	4621.6	4651.89	5170.95	3922.69	3995.6	4984.03	4551.76	4385.94	4237.33	5185.59	4804.87		0.757284	0.75563	0.935015	0.74103	1.3077	1.17517	1.20586	1.94419	1.59369	1.16204	1.2548			0.200179	0.810031	-0.164258		0.554485	0.734459	-0.317303		0.836415	1	0.500023			0.308914	0.795198	0.180878		0.0412589	0.965884	-0.0398464		0.893837	1	0.365085
855	1706	sp|Q61301|CTNA2_MOUSE	Q61301	Ctnna2	Ctnna2 (K358)	Catenin alpha-2 OS=Mus musculus GN=Ctnna2 PE=1 SV=3	358	NTGRKEKGDPLNI	1000			K.EK#GDPLNIAIDK.M	2	90.4754	86.904	97.5437	65.3676	112.743	102.415	89.8717	103.437	121.307	120.149	125.034		Q61301	+	4621.6	4651.89	5170.95	3922.69	3995.6	4984.03	4551.76	4385.94	4237.33	5185.59	4804.87		0.881075	0.840785	0.848991	0.749985	1.26993	0.924818	0.888623	1.06142	1.28846	1.04279	1.17118			0.469432	0.699381	-0.234642		0.217322	0.903872	-0.141895		0.442177	1	0.288139			0.190929	0.876338	0.110494		0.581067	0.844222	0.135561		0.703758	0.9936	0.153201
856	1708	sp|Q61301|CTNA2_MOUSE	Q61301	Ctnna2	Ctnna2 (K736)	Catenin alpha-2 OS=Mus musculus GN=Ctnna2 PE=1 SV=3	736	RGKGPLKNTSDVI	1000			K.GPLK#NTSDVINAAK.K	1	19.7809	23.4169	22.2773	17.3116	22.177	23.9693	18.9898	28.6087	24.8215	22.7544	26.3902		Q61301	+	4621.6	4651.89	5170.95	3922.69	3995.6	4984.03	4551.76	4385.94	4237.33	5185.59	4804.87		0.90817	1.0681	0.914128	0.93641	1.1777	1.02044	0.885225	1.38404	1.24294	0.931067	1.1654			0.0510443	0.980037	0.0206615		0.296108	0.842639	-0.204061		0.0177884	0.99981	0.0126525			0.893133	0.519557	0.365798		0.100409	0.934515	0.0733955		0.329915	0.991514	-0.122285
857	5102	sp|Q9JJN6|CNBP1_MOUSE	Q9JJN6	Ctnnbip1	Ctnnbip1 (K19)	Beta-catenin-interacting protein 1 OS=Mus musculus GN=Ctnnbip1 PE=1 SV=1	19	EMYIQQKVRVLLM	1000			K.SPEEMYIQQK#VR.V	1	65.1579	59.8853	84.332	46.8293	83.4406	77.899	82.7154	60.1632	83.2934	93.6491	81.0887		Q9JJN6	+	111.6	108.5	78.4494	141.178	135.239	81.7975	149.645	130.271	135.145	142.391	138.726		0.769636	0.727566	1.41705	0.437254	0.813315	1.25538	0.72863	0.608787	0.812441	0.866967	0.770524			0.292952	0.595454	-0.383736		0.0180635	0.991372	-0.00921248		0.0177656	0.999821	0.0249804			0.0370115	0.969333	-0.0385999		0.7458	0.723263	0.268244		0.131771	0.988001	-0.109958
858	2688	sp|P30999|CTND1_MOUSE	P30999	Ctnnd1	Ctnnd1 (K25)	Catenin delta-1 OS=Mus musculus GN=Ctnnd1 PE=1 SV=2	25	QEAQFEKLTRALE	1000			K.EQEAQFEK#LTR.A	1	42.2417	46.8206	47.6562	48.6188	44.4165	68.0001	43.5581	37.3216	55.5038	51.9811	60.8232		P30999	+	1743.1	1603.7	1892.17	1479.32	1345.74	1849.7	1691.26	1786.05	1551.93	1904.28	1799.97		0.882026	1.06262	0.916691	1.1962	1.20128	1.33805	0.93739	0.760552	1.30171	0.993522	1.22989			0.705081	0.63353	0.269412		0.133235	0.929989	0.110578		0.239154	1	-0.152778			1.38982	0.23143	0.614548		1.17191	0.588584	0.388034		0.733097	1	-0.287716
859	2689	sp|P30999|CTND1_MOUSE	P30999	Ctnnd1	Ctnnd1 (K448)	Catenin delta-1 OS=Mus musculus GN=Ctnnd1 PE=1 SV=2	448	DNKIAIKNCDGVP	1000			K.IAIK#NCDGVPALVR.L	1	19.6072	50.9459	24.5235	40.5814	24.1013	57.1758	40.7195	17.1709	22.4134	19.1495	58.8751		P30999	+	1743.1	1603.7	1892.17	1479.32	1345.74	1849.7	1691.26	1786.05	1551.93	1904.28	1799.97		0.801205	2.26275	0.923153	1.95396	1.27564	2.20171	1.71491	0.684777	1.02869	0.71627	2.32979			1.6706	0.0616349	1.12233		1.48441	0.125091	1.32814		0.129525	0.997503	-0.0952011			2.38196	0.0112353	1.46747		2.83905	0.0282474	1.60559		0.692286	1	-0.230139
860	2687	sp|P30999|CTND1_MOUSE	P30999	Ctnnd1	Ctnnd1 (K517)	Catenin delta-1 OS=Mus musculus GN=Ctnnd1 PE=1 SV=2	517	EPNEDCKPRHIEW	1000			R.EPNEDCK#PR.H	1	93.3662	82.1234	132.907	84.4279	160.209	126.266	122.551	52.3103	136.278	96.732	70.8505		P30999	+	1743.1	1603.7	1892.17	1479.32	1345.74	1849.7	1691.26	1786.05	1551.93	1904.28	1799.97		0.661677	0.632591	0.867695	0.705023	1.47063	0.843267	0.895124	0.361803	1.08476	0.627507	0.486247			0.429273	0.552503	-0.388915		0.0383884	0.964772	0.0738431		0.0868685	1	-0.129755			0.0425443	0.963346	-0.0437781		0.176569	0.759272	0.351299		0.135893	0.994372	-0.264693
861	2690	sp|P30999|CTND1_MOUSE	P30999	Ctnnd1	Ctnnd1 (K749)	Catenin delta-1 OS=Mus musculus GN=Ctnnd1 PE=1 SV=2	749	NKELIGKHAIPNL	1000			K.ELIGK#HAIPNLVK.N	1	69.9315	144.266	81.576	98.4161	63.7141	163.336	110.524	66.3194	82.9965	66.4775	208.703		P30999	+	1743.1	1603.7	1892.17	1479.32	1345.74	1849.7	1691.26	1786.05	1551.93	1904.28	1799.97		0.921736	2.06679	0.990512	1.52848	1.08775	2.02879	1.50142	0.853107	1.22869	0.802049	2.66391			1.93823	0.106217	0.896698		0.727494	0.332965	1.08338		0.0749508	0.995044	0.106566			3.35255	0.0134828	1.24183		1.1804	0.151823	1.36083		0.0300692	1	-0.0283721
862	2499	sp|O35927|CTND2_MOUSE	O35927	Ctnnd2	Ctnnd2 (K537)	Catenin delta-2 OS=Mus musculus GN=Ctnnd2 PE=1 SV=1	537	SIDSIQKDPREFG	1000			R.SPSIDSIQK#DPR.E	1	898.132	769.427	819.137	532.049	718.689	512.27	554.549	526.722	825.112	748.061	756.321		O35927	+	3398.9	3372.92	3980.39	3073.59	2791.28	4119.13	3189.98	3578.39	2950.25	3740.07	3655.72		1.08964	0.940684	0.848618	0.713817	1.06174	0.512832	0.716857	0.606981	1.15328	0.824781	0.85313			0.758762	0.406846	-0.503836		0.10725	0.945433	-0.0905538		0.209054	1	0.157976			0.139741	0.843333	-0.158699		0.435822	0.809652	0.186902		0.0196973	1	0.0230379
863	2501	sp|O35927|CTND2_MOUSE	O35927	Ctnnd2	Ctnnd2 (K700)	Catenin delta-2 OS=Mus musculus GN=Ctnnd2 PE=1 SV=1	700	PLQDDRKIQLHSS	1000			R.K#IQLHSSQVLR.N	2	155.753	164.618	233.617	102.015	241.436	222.183	153.829	202.587	221.887	204.29	200.346		O35927	+	3398.9	3372.92	3980.39	3073.59	2791.28	4119.13	3189.98	3578.39	2950.25	3740.07	3655.72		0.719708	0.766531	0.921799	0.521287	1.35849	0.847157	0.75737	0.889165	1.18122	0.85788	0.86073			0.61368	0.441875	-0.470916		0.634172	0.774265	-0.258532		0.359268	1	0.212262			0.181668	0.863584	-0.125779		0.0513623	0.980142	0.0189238		0.332816	0.992209	0.0773244
864	2500	sp|O35927|CTND2_MOUSE	O35927	Ctnnd2	Ctnnd2 (K953)	Catenin delta-2 OS=Mus musculus GN=Ctnnd2 PE=1 SV=1	953	NKELIGKYAMRDL	1000			K.ELIGK#YAM*R.D	2	163.019	151.507	175.52	102.919	170.458	201.464	135.277	184.582	194.754	167.198	186.724		O35927	+	3398.9	3372.92	3980.39	3073.59	2791.28	4119.13	3189.98	3578.39	2950.25	3740.07	3655.72		0.939659	0.880035	0.863917	0.656023	1.19642	0.958216	0.83082	1.01058	1.2933	0.875834	1.00069			0.548841	0.645372	-0.270676		0.376498	0.838055	-0.198192		0.276315	1	0.15151			0.150948	0.917338	0.0744602		0.183804	0.921492	0.0792646		0.121318	1	0.0165723
865	2502	sp|O35927|CTND2_MOUSE	O35927	Ctnnd2	Ctnnd2 (K1017)	Catenin delta-2 OS=Mus musculus GN=Ctnnd2 PE=1 SV=1	1017	KLVGISKSKGDKH	1000			K.LVGISK#SK.G	1	122.215	111.749	145.69	83.4862	136.592	152.112	109.146	131.44	146.518	164.36	172.655		O35927	+	3398.9	3372.92	3980.39	3073.59	2791.28	4119.13	3189.98	3578.39	2950.25	3740.07	3655.72		0.887877	0.818097	0.903792	0.670708	1.20833	0.911846	0.844857	0.906997	1.2263	1.08513	1.1662			0.752165	0.566883	-0.318182		0.126828	0.939465	-0.101157		0.429494	1	0.322307			0.0568103	0.977837	0.0269541		0.568388	0.824511	0.176299		0.646485	0.992258	0.18737
866	2498	sp|O35927|CTND2_MOUSE	O35927	Ctnnd2	Ctnnd2 (K1158)	Catenin delta-2 OS=Mus musculus GN=Ctnnd2 PE=1 SV=1	1158	APAEDIKQNQVST	1000			R.NSYGAPAEDIK#QNQVSTQPVPQEPSR.K	2	28.3516	39.9053	33.9894	22.8585	24.4535	37.3339	24.6792	20.1564	28.4695	32.7311	33.8103		O35927	+	3398.9	3372.92	3980.39	3073.59	2791.28	4119.13	3189.98	3578.39	2950.25	3740.07	3655.72		0.975934	1.38422	0.999078	0.870128	1.02499	1.06042	0.905158	0.659032	1.12902	1.02391	1.08208			0.217697	0.858237	0.117961		0.155092	0.924526	0.115828		0.215413	1	-0.132649			0.911724	0.41652	0.463097		1.04473	0.592072	0.393284		0.533705	1	-0.267587
868	1051	sp|Q9WTX6|CUL1_MOUSE	Q9WTX6	Cul1	Cul1 (K410)	Cullin-1 OS=Mus musculus GN=Cul1 PE=1 SV=1	410	NNNAVTKMAQSSS	1000			R.FINNNAVTK#M*AQSSSK.S	2	159.945	138.935	141.337	86.0538	143.393	134.214	110.162	55.8136	177.369	163.455	132.652		Q9WTX6	+	2692.9	2717.93	2544.6	2591.4	2525.58	2431.95	2615.37	2733.31	2289.25	2719.84	2494.15		1.03768	0.893071	0.970397	0.580159	0.991923	0.964171	0.735887	0.35675	1.35362	1.04995	0.929189			0.551773	0.583736	-0.333193		0.0274612	0.97107	0.052427		0.0720897	0.995466	0.0595572			0.0289031	0.990202	0.0119434		0.249787	0.735631	0.329883		0.298057	0.993713	-0.0753807
869	3396	sp|Q9JLV5|CUL3_MOUSE	Q9JLV5	Cul3	Cul3 (K262)	Cullin-3 OS=Mus musculus GN=Cul3 PE=1 SV=1	262	TEEPIVKVVEREL	1000			K.STEEPIVK#VVER.E	4	281.262	147.342	325.266	89.0415	447.754	216.973	181.681	376.077	484.893	430.854	271.603		Q9JLV5	+	2127.6	2257.69	1947.3	2363.63	2454	1990.49	1934.72	2153.98	2141.51	1937.08	2265.89		0.823331	0.406458	1.0403	0.23462	1.13637	0.678891	0.58485	1.0874	1.41019	1.38528	0.746533			1.05861	0.0717804	-1.30338		1.31577	0.280557	-0.960109		0.613301	1	0.718599			1.20505	0.081814	-0.958246		3.16199	0.313062	-0.682652		0.772064	1	0.583661
870	3395	sp|Q9JLV5|CUL3_MOUSE	Q9JLV5	Cul3	Cul3 (K326)	Cullin-3 OS=Mus musculus GN=Cul3 PE=1 SV=1	326	YLREQGKALVSEE	1000			R.EQGK#ALVSEEGEGK.N	1	48.5767	32.3741	54.9122	22.6656	60.1824	39.4743	41.6464	60.907	55.7676	76.9808	52.0048		Q9JLV5	+	2127.6	2257.69	1947.3	2363.63	2454	1990.49	1934.72	2153.98	2141.51	1937.08	2265.89		0.906557	0.569366	1.11968	0.380754	0.973762	0.787431	0.854707	1.12275	1.034	1.57795	0.911302			1.00764	0.182024	-0.844538		0.918754	0.581023	-0.471358		0.809702	1	0.669889			1.1968	0.354678	-0.499401		0.319456	0.809221	-0.193901		1.27609	0.963641	0.534951
871	2601	sp|A2A432|CUL4B_MOUSE	A2A432	Cul4b	Cul4b (K665)	Cullin-4B OS=Mus musculus GN=Cul4b PE=1 SV=1	665	VFEAFYKKDLAKR	1000			K.DVFEAFYK#K.D	1	111.737	119.34	135.131	98.0009	106.981	119.8	117.144	119.424	133.186	122.923	174.196		A2A432	+	1212.3	1183.65	998.298	1316.95	1255.97	938.343	1097.71	1055.19	1202.32	1009.15	1131.16		0.884236	0.967261	1.2986	0.71391	0.817163	1.22483	1.02379	1.08579	1.06272	1.16858	1.4774			0.056398	0.946223	-0.0499274		0.178655	0.904712	0.154739		0.426803	1	0.379033			0.689863	0.62995	0.295209		1.04906	0.557669	0.432195		0.624046	1	0.244095
872	3147	sp|Q9D5V5|CUL5_MOUSE	Q9D5V5	Cul5	Cul5 (K724)	Cullin-5 OS=Mus musculus GN=Cul5 PE=1 SV=3	724	AIIQIMKMRKKIS	1000			R.TQEAIIQIM*K#M*R.K	8	726.191	426.325	785.955	260.894	646.293	342.986	328.557	215.709	769.363	585.541	251.593		Q9D5V5	+	2266.5	2197.68	2029.29	2605.64	2570	2194.2	2176.38	2105.27	2264.81	2033.7	2376.67		1.00211	0.606731	1.21136	0.313163	0.786532	0.488899	0.472167	0.320465	1.06248	0.900513	0.331093			1.44134	0.0730909	-1.12051		0.527709	0.482444	-0.770158		0.191135	1	-0.195903			1.3342	0.1338	-0.775369		0.327397	0.631784	-0.492702		0.251036	0.995609	-0.330841
873	4817	sp|O35188|X3CL1_MOUSE	O35188	Cx3cl1	Cx3cl1 (K369)	Fractalkine OS=Mus musculus GN=Cx3cl1 PE=1 SV=3	369	LQGCPRKMAGEMV	1000			R.K#M*AGEM*VEGLR.Y	7	507.018	421.58	877.732	449.841	862.09	411.298	617.91	183.464	731.802	883.937	678.851		O35188	+	837.7	846.08	777.271	406.408	457.83	413.883	507.762	653.091	697.504	806.256	873.267		0.501936	0.413221	0.936491	0.917931	1.56157	0.824124	1.0092	0.232966	0.870083	0.909205	0.644675			0.275058	0.582533	-0.410513		0.26836	0.685069	0.503234		0.190879	1	0.24914			0.0369092	0.948101	-0.0653766		0.444582	0.478991	0.78069		0.0603022	0.99653	0.114202
874	3827	sp|P97792|CXAR_MOUSE	P97792	Cxadr	Cxadr (K339)	Coxsackievirus and adenovirus receptor homolog OS=Mus musculus GN=Cxadr PE=1 SV=1	339	PTLAPAKVAAPNL	1000			R.APQSPTLAPAK#VAAPNLSR.M	2	142.153	141.495	189.885	108.909	171.442	154.237	133.936	133.839	178.663	187.067	169.22		P97792	+	2188.5	2207.87	2368.44	2018.24	1981.36	2435.06	2045.66	2084.23	2141.3	2285.02	2321.89		0.84118	0.829946	1.03826	0.69883	1.12056	0.820275	0.847898	0.831608	1.08053	1.0602	0.943822			1.04996	0.517803	-0.346864		0.385878	0.891861	-0.137408		0.733544	1	0.196514			0.00424941	0.998156	-0.00172767		0.575131	0.847846	0.140048		0.179292	0.997619	0.0615759
875	3826	sp|P97792|CXAR_MOUSE	P97792	Cxadr	Cxadr (K360)	Coxsackievirus and adenovirus receptor homolog OS=Mus musculus GN=Cxadr PE=1 SV=1	360	MIPAQSKDGSIVx	1000			R.M*GAVPVM*IPAQSK#DGSIV.-	5	253.849	190.908	290.577	186.384	254.396	216.374	200.685	135.588	340.881	279.88	156.886		P97792	+	2188.5	2207.87	2368.44	2018.24	1981.36	2435.06	2045.66	2084.23	2141.3	2285.02	2321.89		0.947975	0.706675	1.00269	0.754754	1.04933	0.726213	0.801767	0.531672	1.30105	1.00104	0.552218			2.77902	0.358128	-0.45487		0.351963	0.69834	-0.410977		0.148568	1	-0.131605			0.209847	0.876131	-0.109734		0.0886272	0.896884	-0.133521		0.194517	0.989721	-0.266542
876	2047	sp|Q9CQX2|CYB5B_MOUSE	Q9CQX2	Cyb5b	Cyb5b (K30)	Cytochrome b5 type B OS=Mus musculus GN=Cyb5b PE=1 SV=1	30	RLEEVAKRNSAEE	1000	+	+	R.LEEVAK#R.N	3	486.664	2003.58	527.324	1241.38	522.141	5043.27	1028.07	653.345	626.989	575.37	726.615		Q9CQX2	+	1247.6	1205.68	1212.1	1040.69	1156.06	998.168	1363.34	1314.21	1335.65	1275.87	1330.8		0.916551	3.9046	1.02221	2.80276	1.06123	11.8717	1.77183	1.1681	1.10298	1.0596	1.2829		+	1.19482	0.0258689	2.34325		0.521292	0.66561	0.442624		1.01333	0.463522	-1.74817		+	1.53612	0.00261053	2.68838		0.548787	0.480293	0.72008		1.25955	0.152182	-1.8831
877	2049	sp|Q9CQX2|CYB5B_MOUSE	Q9CQX2	Cyb5b	Cyb5b (K88)	Cytochrome b5 type B OS=Mus musculus GN=Cyb5b PE=1 SV=1	88	DAREMLKQYYIGD	157.665	+	+	R.EMLK#QYYIGDVHPSDLKPK.G	1	41.4255	100.902	45.1084	49.9949	28.5073	144.298	35.7327	28.8282	33.0333	35.9397	33.6884		Q9CQX2	+	1247.6	1205.68	1212.1	1040.69	1156.06	998.168	1363.34	1314.21	1335.65	1275.87	1330.8		1.04769	2.64062	1.17425	1.51581	0.778066	4.5614	0.826995	0.692139	0.780365	0.888807	0.798741			1.1204	0.0562569	1.41784		0.17972	0.96374	0.0537758		1.18305	0.355661	-1.69594		+	1.94946	0.00425581	1.76298		0.574361	0.683699	0.331232	+	1.86938	0.0497021	-1.83088
878	2048	sp|Q9CQX2|CYB5B_MOUSE	Q9CQX2	Cyb5b	Cyb5b (K101)	Cytochrome b5 type B OS=Mus musculus GN=Cyb5b PE=1 SV=1	101	VHPSDLKPKGDDK	1000	+	+	K.QYYIGDVHPSDLK#PK.G	1	199.748	182.748	153.99	107.155	137.586	160.77	118.565	327.506	171.206	236.331	191.529		Q9CQX2	+	1247.6	1205.68	1212.1	1040.69	1156.06	998.168	1363.34	1314.21	1335.65	1275.87	1330.8		1.18257	1.11954	0.938374	0.76052	0.879051	1.18966	0.642352	1.84067	0.946772	1.36815	1.06302			0.0249744	0.984142	0.018111		0.583713	0.502949	-0.693048		0.23547	1	-0.281371			0.706977	0.545229	0.363247		0.378106	0.64989	-0.415591		0.55572	1	-0.416309
879	2524	sp|Q9DB73|NB5R1_MOUSE	Q9DB73	Cyb5r1	Cyb5r1 (K119)	NADH-cytochrome b5 reductase 1 OS=Mus musculus GN=Cyb5r1 PE=1 SV=1	119	VIKVYLKGVHPKF	1000	+		K.VYLK#GVHPK.F	1	207.007	1999.41	417.212	908.889	186.528	3156.65	105.158	152.133	115.35	101.095	114.673		Q9DB73	+	1639.9	1932.85	1269.39	1467.97	1581.01	1114.12	1478.6	1382.98	2378.92	1418.7	1694.78		0.661031	5.41698	1.72115	3.24226	0.617822	14.8371	0.372431	0.576054	0.253917	0.373156	0.354325		+	1.5638	0.0127179	2.84473		0.0594157	0.964557	-0.062425	+	1.63567	0.0385	-4.13611		+	2.09301	0	3.18987		0.158961	0.824479	0.215031	+	2.15568	0	-4.27105
880	2523	sp|Q9DB73|NB5R1_MOUSE	Q9DB73	Cyb5r1	Cyb5r1 (K167)	NADH-cytochrome b5 reductase 1 OS=Mus musculus GN=Cyb5r1 PE=1 SV=1	167	FNIQPNKKSPPEL	1000	+		K.GNFNIQPNK#K.S	1	119.083	279.427	146.395	160.552	111.204	429.961	165.351	142.93	109.397	177.223	271.423		Q9DB73	+	1639.9	1932.85	1269.39	1467.97	1581.01	1114.12	1478.6	1382.98	2378.92	1418.7	1694.78		0.843455	1.67918	1.33956	1.27036	0.816985	4.48256	1.29893	1.20043	0.534138	1.45097	1.86021			0.775735	0.140594	1.12427		0.546994	0.522379	0.671112		0.284475	1	-0.449378			1.30571	0.0215636	1.4694		0.689565	0.358893	0.948569		0.553377	1	-0.584316
881	1963	sp|Q9DCN2|NB5R3_MOUSE	Q9DCN2	Cyb5r3	Cyb5r3 (K42)	NADH-cytochrome b5 reductase 3 OS=Mus musculus GN=Cyb5r3 PE=1 SV=3	42	LENPDIKYPLRLI	1000	+	+	R.STPAITLENPDIK#YPLR.L	1	20.9346	27.1159	22.9924	24.2987	37.3622	94.6347	19.5773	26.3817	35.9219	24.6551	22.5059		Q9DCN2	+	1347.4	1188.74	1450.49	1301.11	1106.04	1405.48	1351.12	1229.17	1262.21	1422.58	1306.55		0.715241	1.05007	0.729713	0.859712	1.55505	3.09961	0.667026	0.988041	1.31012	0.797835	0.792967			0.356096	0.441874	0.595214		0.835009	0.58153	-0.474926		0.62763	1	-0.95426			0.763654	0.139693	0.940351		0.379213	0.80437	-0.19747		0.900697	0.56342	-1.0892
882	1962	sp|Q9DCN2|NB5R3_MOUSE	Q9DCN2	Cyb5r3	Cyb5r3 (K115)	NADH-cytochrome b5 reductase 3 OS=Mus musculus GN=Cyb5r3 PE=1 SV=3	115	VVKVYFKDTHPKF	1000	+	+	K.VYFK#DTHPK.F	3	162.719	2650.32	223.523	846.044	251.447	8358.13	228.814	285.633	126.034	115.79	109.611		Q9DCN2	+	1347.4	1188.74	1450.49	1301.11	1106.04	1405.48	1351.12	1229.17	1262.21	1422.58	1306.55		0.721408	13.3184	0.920547	3.88436	1.35804	35.5241	1.01165	1.38815	0.596479	0.486218	0.501149		+	1.3111	0.012	3.66425		0.0246623	0.971903	-0.0524515	+	1.48719	0.0385	-4.10457		+	1.59521	0	4.00939		0.0885929	0.848062	0.225005	+	1.5832	0	-4.23951
883	1964	sp|Q9DCN2|NB5R3_MOUSE	Q9DCN2	Cyb5r3	Cyb5r3 (K126)	NADH-cytochrome b5 reductase 3 OS=Mus musculus GN=Cyb5r3 PE=1 SV=3	126	KFPAGGKMSQYLE	1000	+	+	K.FPAGGK#MSQYLENM*K.I	2	76.5853	104.359	88.1174	69.3005	73.2994	187.329	58.1129	45.8898	72.5174	85.8941	61.3744		Q9DCN2	+	1347.4	1188.74	1450.49	1301.11	1106.04	1405.48	1351.12	1229.17	1262.21	1422.58	1306.55		0.927428	1.43243	0.991238	0.86907	1.08133	2.17475	0.701797	0.609166	0.937436	0.985183	0.766466			0.475846	0.468101	0.481812		0.280053	0.873541	-0.170678		0.87611	1	-0.926243			1.28369	0.119804	0.826948		0.274409	0.88822	0.106778		1.54721	0.31707	-1.06118
884	1965	sp|Q9DCN2|NB5R3_MOUSE	Q9DCN2	Cyb5r3	Cyb5r3 (K234)	NADH-cytochrome b5 reductase 3 OS=Mus musculus GN=Cyb5r3 PE=1 SV=3	234	EHSARFKLWYTVD	1000	+	+	R.FK#LWYTVDK.A	1	86.6262	330.164	123.687	148.909	96.6667	936.564	77.3314	106.414	117.113	105.772	90.5346		Q9DCN2	+	1347.4	1188.74	1450.49	1301.11	1106.04	1405.48	1351.12	1229.17	1262.21	1422.58	1306.55		0.813943	3.51629	1.07957	1.44894	1.10649	8.43632	0.724611	1.09605	1.17466	0.941309	0.877265		+	0.898748	0.044227	1.82207		0.877807	0.63222	-0.419252		1.01794	0.352414	-2.13537		+	1.22442	0.00977778	2.16721		0.381756	0.846087	-0.141796		1.24136	0.122903	-2.27031
885	3133	sp|P62897|CYC_MOUSE	P62897	Cycs	Cycs (K80)	Cytochrome c, somatic OS=Mus musculus GN=Cycs PE=1 SV=2	80	KYIPGTKMIFAGI	1000	+	+	K.YIPGTK#M*IFAGIK.K	1	44.5141	32.0951	43.5423	39.9765	24.6496	29.6266	34.0644	60.4967	41.2848	81.7498	78.8825		P62897	+	3469.1	2603.01	3890.28	2803.87	2339.63	3934.04	3356.28	3504.2	2773.58	3698.3	3432.14		1.11386	1.07032	0.971582	1.23765	0.914559	0.65372	0.881031	1.49862	1.29211	1.91882	1.9951			0.0741882	0.934374	-0.0642461		0.113694	0.888032	-0.224332		0.248395	1	0.476068			0.225423	0.735777	0.28089		0.0331317	0.963844	0.0531239		0.203489	0.99003	0.34113
886	4108	sp|Q7TMB8|CYFP1_MOUSE	Q7TMB8	Cyfip1	Cyfip1 (K97)	Cytoplasmic FMR1-interacting protein 1 OS=Mus musculus GN=Cyfip1 PE=1 SV=1	97	RAIPQVKCNEQPN	1000			R.AIPQVK#CNEQPNRVEIYEK.T	2	167.967	132.521	180.429	92.4583	164.96	141.351	105.957	130.011	223.608	208.606	119.094		Q7TMB8	+	719.6	750.201	703.257	745.171	760.718	629.303	723.063	681.293	665.479	721.154	737.336		0.990699	0.749751	1.08893	0.526621	0.920371	0.953341	0.621961	0.809941	1.42614	1.22774	0.68554			0.709479	0.438566	-0.466445		1.11995	0.372079	-0.782899		0.204479	1	-0.145022			0.460187	0.844282	-0.121308		1.31567	0.493975	-0.505443		1.00047	1	-0.27996
887	4107	sp|Q7TMB8|CYFP1_MOUSE	Q7TMB8	Cyfip1	Cyfip1 (K751)	Cytoplasmic FMR1-interacting protein 1 OS=Mus musculus GN=Cyfip1 PE=1 SV=1	751	RYETLLKQRHVQL	1000			R.YETLLK#QR.H	1	305.384	310.782	360.189	272.036	276.302	236.713	201.431	196.406	254.952	225.976	231.267		Q7TMB8	+	719.6	750.201	703.257	745.171	760.718	629.303	723.063	681.293	665.479	721.154	737.336		0.979515	0.95617	1.18215	0.842609	0.838333	0.868197	0.642994	0.665392	0.884262	0.723255	0.723945			0.407544	0.800972	-0.157594		0.3829	0.889257	-0.140717		1.13357	1	-0.379708			0.382321	0.778801	0.187543		0.657589	0.844198	0.136739		1.14704	0.998519	-0.514646
888	4106	sp|Q7TMB8|CYFP1_MOUSE	Q7TMB8	Cyfip1	Cyfip1 (K1083)	Cytoplasmic FMR1-interacting protein 1 OS=Mus musculus GN=Cyfip1 PE=1 SV=1	1083	EGDLLTKERLCCG	1000			R.EGDLLTK#ER.L	2	93.8041	80.2778	103.657	52.8861	113.638	105.894	90.086	111.969	123.439	122.474	100.944		Q7TMB8	+	719.6	750.201	703.257	745.171	760.718	629.303	723.063	681.293	665.479	721.154	737.336		0.915563	0.751581	1.03524	0.498475	1.0492	1.18187	0.875062	1.15431	1.3028	1.19282	0.961552			0.405976	0.561079	-0.389107		1.44009	0.606871	-0.405558		0.270072	1	0.267227			0.0736083	0.959756	-0.0439702		0.476817	0.853667	-0.128102		0.235242	0.991457	0.132289
890	1218	sp|Q9WVK8|CP46A_MOUSE	Q9WVK8	Cyp46a1	Cyp46a1 (K69)	Cholesterol 24-hydroxylase OS=Mus musculus GN=Cyp46a1 PE=1 SV=1	69	VFLDWAKKYGPVV	1000			R.VLQDVFLDWAK#K.Y	1	9.95621	12.0066	25.2634	10.0316	11.178	11.8968	8.91531	7.51988	14.584	9.21216	10.5239		Q9WVK8	+	1854.2	1874.73	1816.63	1678.94	1678.24	1772.32	1579	1682.03	1975.3	1749.03	1935.79		0.621072	0.740774	1.60853	0.691099	0.770399	0.77641	0.653069	0.51711	0.853978	0.609212	0.628818			0.279757	0.662556	-0.317764		0.0154688	0.991151	-0.0105979		1.39105	1	-0.198308			0.0239834	0.979226	0.0273719		0.468858	0.742903	0.266858		0.582206	1	-0.333246
891	1217	sp|Q9WVK8|CP46A_MOUSE	Q9WVK8	Cyp46a1	Cyp46a1 (K82)	Cholesterol 24-hydroxylase OS=Mus musculus GN=Cyp46a1 PE=1 SV=1	82	RVNVFYKTSVIVT	1000			R.VNVFYK#TSVIVTSPESVK.K	2	41.8211	51.7716	79.6576	60.8911	62.5006	55.1027	48.8817	49.2706	83.1661	45.1011	71.7703		Q9WVK8	+	1854.2	1874.73	1816.63	1678.94	1678.24	1772.32	1579	1682.03	1975.3	1749.03	1935.79		0.652844	0.799327	1.2692	1.04976	1.07795	0.899915	0.896058	0.847863	1.21866	0.74638	1.07314			0.0894854	0.915545	-0.0807494		0.140445	0.936661	0.0966917		0.229185	1	0.106827			0.329505	0.712546	0.264387		0.773595	0.632966	0.374148		0.0358527	1	-0.0281105
892	1214	sp|Q9WVK8|CP46A_MOUSE	Q9WVK8	Cyp46a1	Cyp46a1 (K94)	Cholesterol 24-hydroxylase OS=Mus musculus GN=Cyp46a1 PE=1 SV=1	94	TSPESVKKFLMST	1000			K.TSVIVTSPESVK#K.F	1	287.711	496.192	418.048	341.922	309.181	761.064	311.621	300.716	320.845	319.795	610.941		Q9WVK8	+	1854.2	1874.73	1816.63	1678.94	1678.24	1772.32	1579	1682.03	1975.3	1749.03	1935.79		0.817359	1.3942	1.21219	1.07277	0.970446	2.262	1.03958	0.941752	0.855608	0.963135	1.66247			0.728166	0.347789	0.604996		0.437984	0.647945	0.516584		0.147824	1	-0.191457			1.9437	0.0510744	0.950132		1.14259	0.348211	0.79404		0.519551	1	-0.326394
893	1215	sp|Q9WVK8|CP46A_MOUSE	Q9WVK8	Cyp46a1	Cyp46a1 (K101)	Cholesterol 24-hydroxylase OS=Mus musculus GN=Cyp46a1 PE=1 SV=1	101	KFLMSTKYNKDSK	1000			K.FLMSTK#YNK.D	1	36.7522	49.847	39.6001	32.4031	36.6645	43.7302	40.7459	83.4382	38.8963	48.9846	81.5602		Q9WVK8	+	1854.2	1874.73	1816.63	1678.94	1678.24	1772.32	1579	1682.03	1975.3	1749.03	1935.79		0.936919	1.25683	1.0304	0.91228	1.03268	1.16631	1.21977	2.34481	0.930789	1.32385	1.99157			0.374307	0.81865	0.141233		0.0854257	0.929654	0.130015		0.430258	1	0.500495			1.4496	0.34862	0.486369		0.28964	0.678331	0.407471		0.541914	1	0.365557
894	1213	sp|Q9WVK8|CP46A_MOUSE	Q9WVK8	Cyp46a1	Cyp46a1 (K339)	Cholesterol 24-hydroxylase OS=Mus musculus GN=Cyp46a1 PE=1 SV=1	339	DEVVGSKRHLDYE	1000			R.LQAEVDEVVGSK#R.H	2	182.062	304.597	254.476	207.542	198.863	342.475	246.39	208.944	241.813	261.535	491.148		Q9WVK8	+	1854.2	1874.73	1816.63	1678.94	1678.24	1772.32	1579	1682.03	1975.3	1749.03	1935.79		0.82566	1.36624	1.17793	1.03947	0.996411	1.6249	1.31214	1.04457	1.0294	1.25739	2.13351			0.796885	0.457872	0.417238		0.489671	0.583014	0.597525		0.299749	1	0.340441			2.36779	0.0972625	0.762374		1.12401	0.313021	0.874981		0.307189	0.994144	0.205503
895	1219	sp|Q9WVK8|CP46A_MOUSE	Q9WVK8	Cyp46a1	Cyp46a1 (K358)	Cholesterol 24-hydroxylase OS=Mus musculus GN=Cyp46a1 PE=1 SV=1	358	YLSQVLKESLRLY	1000			R.LQYLSQVLK#ESLR.L	1	32.3984	33.5623	38.3113	38.3733	28.2918	26.5236	21.9549	27.7282	31.0831	22.7476	56.3616		Q9WVK8	+	1854.2	1874.73	1816.63	1678.94	1678.24	1772.32	1579	1682.03	1975.3	1749.03	1935.79		0.945845	0.969097	1.1416	1.23723	0.912556	0.81011	0.752668	0.892365	0.851813	0.704032	1.57609			0.011011	0.993771	-0.00690178		0.243792	0.75137	0.423874		0.0749308	0.9996	0.137212			0.36861	0.639561	0.338235		0.545894	0.486705	0.70133		0.00138767	1	0.00227435
896	1216	sp|Q9WVK8|CP46A_MOUSE	Q9WVK8	Cyp46a1	Cyp46a1 (K453)	Cholesterol 24-hydroxylase OS=Mus musculus GN=Cyp46a1 PE=1 SV=1	453	VKVVMAKLLQRIE	1000			K.VVMAK#LLQR.I	1	160.044	219.286	256.113	204.462	168.904	168.155	160.487	46.7249	155.689	170.603	251.141		Q9WVK8	+	1854.2	1874.73	1816.63	1678.94	1678.24	1772.32	1579	1682.03	1975.3	1749.03	1935.79		0.789605	1.07004	1.28971	1.11405	0.920687	0.86795	0.929789	0.254121	0.721028	0.892311	1.18682			0.0684821	0.947036	0.0473753		0.637848	0.393078	0.941929		0.0862614	0.996174	0.0546549			0.539346	0.538962	0.392512		0.926286	0.237722	1.21938		0.0992828	0.998153	-0.0802831
897	2349	sp|Q8K0C4|CP51A_MOUSE	Q8K0C4	Cyp51a1	Cyp51a1 (K141)	Lanosterol 14-alpha demethylase OS=Mus musculus GN=Cyp51a1 PE=1 SV=1	141	TTPVFGKGVAYDV	1000			R.LTTPVFGK#GVAYDVPNAIFLEQK.K	2	35.1487	50.7021	29.2473	29.3929	29.9096	78.7442	47.6167	40.0198	54.787	31.6719	110.22		Q8K0C4	+	2026.6	1287.5	1744.26	1417.56	930.815	1505.19	1385.62	2049.09	1769.49	1578.27	1801.2		0.785444	1.78342	0.75936	0.939021	1.4552	2.36919	1.55628	0.884481	1.40218	0.908795	2.77124			0.655191	0.292133	0.730873		0.692851	0.36327	0.996785		0.258588	1	0.391562			1.26486	0.0565622	1.07601		1.12522	0.190667	1.27424		0.271984	0.987829	0.256625
898	2345	sp|Q8K0C4|CP51A_MOUSE	Q8K0C4	Cyp51a1	Cyp51a1 (K180)	Lanosterol 14-alpha demethylase OS=Mus musculus GN=Cyp51a1 PE=1 SV=1	180	IIEKEAKEYFQSW	1000			K.EAK#EYFQSWGESGER.N	2	43.0339	71.1125	50.3066	41.6631	53.1597	66.0781	54.4867	31.2383	50.5902	56.6566	65.3748		Q8K0C4	+	2026.6	1287.5	1744.26	1417.56	930.815	1505.19	1385.62	2049.09	1769.49	1578.27	1801.2		0.594324	1.54589	0.807222	0.822604	1.59845	1.2287	1.10059	0.426685	0.800202	1.00473	1.01585			0.270213	0.637908	0.34227		0.607387	0.551071	0.594988		0.175693	1	-0.134132			0.654507	0.286341	0.687407		1.05575	0.317129	0.872445		0.368179	1	-0.269069
899	2347	sp|Q8K0C4|CP51A_MOUSE	Q8K0C4	Cyp51a1	Cyp51a1 (K261)	Lanosterol 14-alpha demethylase OS=Mus musculus GN=Cyp51a1 PE=1 SV=1	261	RAHREIKNIFYKA	1000			R.EIK#NIFYK.A	1	155.778	287.326	171.449	183.11	183.078	355.19	282.557	149.512	194.309	193.622	503.28		Q8K0C4	+	2026.6	1287.5	1744.26	1417.56	930.815	1505.19	1385.62	2049.09	1769.49	1578.27	1801.2		0.620151	1.80048	0.793015	1.04215	1.58683	1.90383	1.64521	0.588674	0.885943	0.989766	2.25428			0.657646	0.291654	0.731527		1.44144	0.144423	1.26347		0.374112	1	0.333187			1.02681	0.0708298	1.07666		2.5342	0.0297323	1.54093		0.505431	0.98792	0.198249
900	2346	sp|Q8K0C4|CP51A_MOUSE	Q8K0C4	Cyp51a1	Cyp51a1 (K436)	Lanosterol 14-alpha demethylase OS=Mus musculus GN=Cyp51a1 PE=1 SV=1	436	NPASGEKFAYVPF	1000			R.YLQDNPASGEK#FAYVPFGAGR.H	1	134.341	107.808	102.307	64.7968	138.076	140.063	83.6919	139.976	122.168	190.215	156.579		Q8K0C4	+	2026.6	1287.5	1744.26	1417.56	930.815	1505.19	1385.62	2049.09	1769.49	1578.27	1801.2		0.727702	0.91921	0.643879	0.501793	1.62842	1.02151	0.663057	0.749902	0.757918	1.32305	0.954296			0.164544	0.76484	-0.231806		0.188896	0.868646	-0.19306		0.0251421	0.999019	0.0317452			0.084197	0.895972	0.11333		0.100584	0.923457	0.084396		0.18398	0.98569	-0.103193
901	3370	sp|P63034|CYH2_MOUSE	P63034	Cyth2	Cyth2 (K102)	Cytohesin-2 OS=Mus musculus GN=Cyth2 PE=1 SV=2	102	IARFLYKGEGLNK	1000			R.FLYK#GEGLNK.T	1	134.86	95.5093	158.336	79.6207	135.931	152.061	88.3321	158.945	203.462	221.672	161.428		P63034	+	1042.3	1085.44	933.662	1137.77	1126.79	941.925	953.701	1053.99	913.139	939.228	1103.88		0.925055	0.629096	1.21246	0.500322	0.862484	1.15419	0.662194	1.07817	1.59304	1.6874	1.04553			0.491026	0.467983	-0.470985		0.702647	0.438241	-0.776944		0.166046	1	0.221724			0.200819	0.859677	-0.125848		0.798314	0.536249	-0.499488		0.111361	0.99474	0.086786
903	4276	sp|Q91YN0|CL004_MOUSE	Q91YN0	D6Wsu163e	D6Wsu163e (K235)	Protein C12orf4 homolog OS=Mus musculus GN=D6Wsu163e PE=1 SV=1	235	KLHQDLKNPNNSS	1000			K.LHQDLK#NPNNSSLSEEIK.V	1	30.784	41.2337	32.9167	22.5366	36.3904	40.6762	46.1493	31.6296	25.7973	38.9766	39.8556		Q91YN0	+	1020.4	1120.87	990.06	1083.19	1160.6	985.272	1106.46	913.525	974.52	1043.94	1010.09		0.954999	1.16451	1.05245	0.65862	0.992547	1.30687	1.32031	1.09603	0.837976	1.18188	1.24904			0.00228141	0.998848	0.00227552		0.796436	0.710864	0.321398		0.443579	1	0.359729			0.80993	0.557045	0.347412		0.849328	0.470864	0.598854		0.350701	0.988407	0.224791
904	5082	sp|Q8BPM0|DAAM1_MOUSE	Q8BPM0	Daam1	Daam1 (K903)	Disheveled-associated activator of morphogenesis 1 OS=Mus musculus GN=Daam1 PE=1 SV=4	903	TLRSGLKAVETEL	1000			R.SGLK#AVETELEYQK.S	1	11.885	9.86922	11.9667	11.6801	10.6166	12.965	14.5609	13.3553	20.1862	20.5326	13.9155		Q8BPM0	+	1996.1	2151.96	2145.38	1904.56	1957.58	2097.72	2003.73	1983.46	2200.54	2089.88	2191.66		1.05349	0.811452	0.986925	1.08509	0.959581	1.09355	1.28577	1.19137	1.62308	1.73834	1.12341			0.0376919	0.984443	-0.0170869		0.693734	0.715551	-0.317763		0.703851	1	0.283454			0.563338	0.606356	0.32805		0.0466544	0.966185	-0.0403063		0.162075	0.983501	0.148516
905	4890	sp|P61804|DAD1_MOUSE	P61804	Dad1	Dad1 (K82)	Dolichyl-diphosphooligosaccharide--protein glycosyltransferase subunit DAD1 OS=Mus musculus GN=Dad1 PE=1 SV=3	82	QINPQNKADFQGI	1000			R.IQINPQNK#ADFQGISPER.A	1	27.0545	13.5296	30.3686	11.7985	23.5736	17.217	13.9095	23.5759	30.0427	28.3224	9.9004		P61804	+	148.6	149.797	117.484	146.423	140.252	120.129	150.364	149.796	183.823	150.702	159.406		0.897399	0.445192	1.27412	0.397177	0.82848	0.706439	0.455966	0.775773	0.80557	0.926351	0.306135			1.38429	0.110556	-0.97429		0.870626	0.291094	-1.15752		0.431843	1	-0.420044			1.49594	0.209264	-0.629153		0.555054	0.421054	-0.880063		0.382885	1	-0.554982
906	1338	sp|Q62165|DAG1_MOUSE	Q62165	Dag1	Dag1 (K780)	Dystroglycan OS=Mus musculus GN=Dag1 PE=1 SV=4	780	RKKRKGKLTLEDQ	1000			K.GK#LTLEDQATFIK.K	3	673.013	641.459	908.633	536.127	860.777	724.57	461.788	680.58	1059.83	783.611	475.829		Q62165	+	809.2	742.783	907.682	786.594	758.386	1067.91	740.436	693.767	1055.12	834.734	1050.22		0.840736	0.87297	1.01192	0.688985	1.14734	0.685867	0.630445	0.991649	1.01538	0.948953	0.457996			1.11545	0.439209	-0.41419		0.797341	0.393012	-0.874184		0.604934	1	-0.470258			0.109794	0.92382	-0.0690539		0.462309	0.551981	-0.596728		0.490384	1	-0.605196
907	1339	sp|Q62165|DAG1_MOUSE	Q62165	Dag1	Dag1 (K791)	Dystroglycan OS=Mus musculus GN=Dag1 PE=1 SV=4	791	DQATFIKKGVPII	1000			K.LTLEDQATFIK#K.G	5	1381.44	2266.56	1755.66	1505.63	2015.77	3253.99	1174.1	1389.42	2370.96	1944.62	1310.83		Q62165	+	809.2	742.783	907.682	786.594	758.386	1067.91	740.436	693.767	1055.12	834.734	1050.22		0.813018	1.45321	0.92115	0.911577	1.26583	1.45114	0.755166	0.953773	1.07016	1.10946	0.594414			0.504299	0.573878	0.339971		0.877754	0.485008	-0.637597		1.28766	1	-0.892086			1.41212	0.175319	0.685107		0.338407	0.708131	-0.360141		0.789417	0.686	-1.02702
908	1338;1339	sp|Q62165|DAG1_MOUSE	Q62165	Dag1	Dag1 (K780;791)	Dystroglycan OS=Mus musculus GN=Dag1 PE=1 SV=4	780;791	RKKRKGKLTLEDQ;DQATFIKKGVPII	1000;1000			K.GK#LTLEDQATFIK#K.G	1	105.643	117.277	189.441	100.162	197.175	138.635	113.388	113.907	261.204	180.669	162.62		Q62165	+	809.2	742.783	907.682	786.594	758.386	1067.91	740.436	693.767	1055.12	834.734	1050.22		0.653573	0.790426	1.04484	0.637477	1.30158	0.649905	0.766638	0.821953	1.23934	1.08354	0.775182			0.623443	0.440945	-0.480175		0.866806	0.628279	-0.422873		0.612081	1	0.161463			0.166862	0.855432	-0.135039		0.320951	0.852001	-0.145417		0.0382725	1	0.0265248
909	3190	sp|Q6WQJ1|DGLA_MOUSE	Q6WQJ1	Dagla	Dagla (K276)	Sn1-specific diacylglycerol lipase alpha OS=Mus musculus GN=Dagla PE=1 SV=2	276	PVTRNTKYLDLKN	1000			R.NTK#YLDLK.N	1	207.929	157.106	232.155	106.875	269.344	231.644	174.861	246.254	306.456	290.819	257.767		Q6WQJ1	+	941.7	886.38	892.98	826.945	767.946	897.384	789.798	835.102	889.12	917.177	1013.11		0.796626	0.639477	0.93797	0.466285	1.2654	0.931311	0.798784	1.06389	1.24354	1.14399	0.917959			0.754819	0.352081	-0.589201		1.09882	0.610154	-0.423099		0.512468	1	0.392329			0.487171	0.711718	-0.244065		0.862547	0.828612	-0.145643		0.777726	1	0.257391
910	3191	sp|Q6WQJ1|DGLA_MOUSE	Q6WQJ1	Dagla	Dagla (K440)	Sn1-specific diacylglycerol lipase alpha OS=Mus musculus GN=Dagla PE=1 SV=2	440	LSAEYIKKKLEQE	1000			K.GM*VLSAEYIK#K.K	2	162.231	204.128	262.007	174.408	171.946	156.871	158.173	75.4764	194.845	178.165	182.502		Q6WQJ1	+	941.7	886.38	892.98	826.945	767.946	897.384	789.798	835.102	889.12	917.177	1013.11		0.749471	1.00188	1.27645	0.917536	0.97408	0.760496	0.871262	0.393192	0.95337	0.845089	0.783688			0.207875	0.836162	-0.138211		0.250419	0.804917	0.277569		0.288109	1	-0.103088			0.27404	0.776047	0.206925		0.639863	0.512915	0.555025		0.269484	0.99061	-0.238026
911	3189	sp|Q6WQJ1|DGLA_MOUSE	Q6WQJ1	Dagla	Dagla (K671)	Sn1-specific diacylglycerol lipase alpha OS=Mus musculus GN=Dagla PE=1 SV=2	671	ENYNKGKTALLSA	1000			K.GK#TALLSAAK.V	1	56.5487	52.4133	68.7427	31.3977	70.6572	81.5989	55.7544	56.5498	92.0926	77.8146	61.4506		Q6WQJ1	+	941.7	886.38	892.98	826.945	767.946	897.384	789.798	835.102	889.12	917.177	1013.11		0.786542	0.774523	1.00832	0.497317	1.20514	1.19102	0.924646	0.88696	1.35668	1.11127	0.794478			0.34722	0.601696	-0.352979		0.740857	0.676864	-0.362217		0.141324	1	0.152256			0.0105571	0.992726	-0.00784234		0.0974798	0.931188	-0.0847609		0.0167841	1	0.0173185
912	3951	sp|Q9QXS6|DREB_MOUSE	Q9QXS6	Dbn1	Dbn1 (K248)	Drebrin OS=Mus musculus GN=Dbn1 PE=1 SV=4	248	LEAEEAKRRLKEQ	1000			K.QQSLEAEEAK#R.R	1	19.9824	9.56779	18.5237	4.37794	15.779	13.557	13.286	18.3143	29.2592	22.7664	10.7994		Q9QXS6	+	1787.1	1795.12	1917.13	2081.6	2044.79	2211.16	1896.14	1989.97	1656.44	2137.31	1838.31		1.17451	0.559853	1.01492	0.220917	0.810567	0.644023	0.736006	0.966721	1.85543	1.11888	0.617073			0.918182	0.106759	-1.20018		1.14142	0.321287	-0.904344		0.505428	1	0.647357			0.960076	0.13777	-0.855047		0.689984	0.487084	-0.626888		0.488292	1	0.512419
913	3952	sp|Q9QXS6|DREB_MOUSE	Q9QXS6	Dbn1	Dbn1 (K252)	Drebrin OS=Mus musculus GN=Dbn1 PE=1 SV=4	252	EAKRRLKEQSIFG	1000			R.LK#EQSIFGDQR.D	4	317.09	172.733	346.463	152.321	392.632	288.969	176.25	246.804	593.391	426.233	256.335		Q9QXS6	+	1787.1	1795.12	1917.13	2081.6	2044.79	2211.16	1896.14	1989.97	1656.44	2137.31	1838.31		0.967518	0.524693	0.98544	0.399015	1.04704	0.712618	0.506856	0.676288	1.9534	1.08744	0.760354			1.21738	0.139198	-0.914086		0.692499	0.399268	-0.862015		0.21949	1	0.227108			2.23294	0.225663	-0.56895		0.654534	0.505015	-0.584559		0.192242	0.992243	0.0921703
914	3953	sp|Q9QXS6|DREB_MOUSE	Q9QXS6	Dbn1	Dbn1 (K270)	Drebrin OS=Mus musculus GN=Dbn1 PE=1 SV=4	270	EEESQMKKSESEV	1000			K.EQSIFGDQRDEEEESQM*K#K.S	1	109.993	55.4388	127.306	41.5732	131.728	93.9551	56.8072	38.2199	197.188	138.602	67.1108		Q9QXS6	+	1787.1	1795.12	1917.13	2081.6	2044.79	2211.16	1896.14	1989.97	1656.44	2137.31	1838.31		0.959823	0.481609	1.03555	0.311452	1.00463	0.662636	0.467205	0.299514	1.85644	1.01129	0.56931			1.14964	0.0970428	-1.10953		0.323794	0.599984	-0.678437		0.162197	1	0.154939			1.53362	0.127702	-0.764395		0.217172	0.716723	-0.40098		0.0424364	1	0.0200014
915	2784	sp|Q8BHC4|DCAKD_MOUSE	Q8BHC4	Dcakd	Dcakd (K97)	Dephospho-CoA kinase domain-containing protein OS=Mus musculus GN=Dcakd PE=1 SV=1	97	IRKEMMKETFKYF	1000	+		K.EMMK#ETFK.Y	1	150.01	108.646	217.606	73.9947	274.352	178.061	138.179	47.7038	178.15	220.856	135.942		Q8BHC4	+	1029.6	894.351	1173.45	1055.25	854.918	1113.88	1030.26	1007.89	1061.09	1081.4	1124.78		0.670335	0.558917	0.853197	0.322617	1.47647	0.735483	0.617075	0.217761	0.772454	0.939646	0.556065			0.851523	0.186735	-0.89023		0.0566423	0.948182	0.115579		0.201988	1	0.199966			0.645311	0.387036	-0.545093		0.244664	0.701813	0.393035		0.0747406	0.995529	0.0650284
916	2785	sp|Q8BHC4|DCAKD_MOUSE	Q8BHC4	Dcakd	Dcakd (K101)	Dephospho-CoA kinase domain-containing protein OS=Mus musculus GN=Dcakd PE=1 SV=1	101	MMKETFKYFLRGY	1000	+		K.ETFK#YFLR.G	2	230.815	268.705	328.838	200.116	391.624	447.069	261.929	330.915	412.547	309.147	376.897		Q8BHC4	+	1029.6	894.351	1173.45	1055.25	854.918	1113.88	1030.26	1007.89	1061.09	1081.4	1124.78		0.698742	0.936462	0.873457	0.591084	1.4278	1.25101	0.792427	1.02335	1.21183	0.891048	1.04442			0.0897828	0.889238	-0.110539		0.281022	0.866667	-0.184494		0.0358081	0.997332	0.040255			0.287412	0.749735	0.234597		0.238588	0.902961	0.092962		0.218638	0.987686	-0.0946828
917	2782	sp|Q8BHC4|DCAKD_MOUSE	Q8BHC4	Dcakd	Dcakd (K166)	Dephospho-CoA kinase domain-containing protein OS=Mus musculus GN=Dcakd PE=1 SV=1	166	NAQLPLKDKARMA	1000	+		R.INAQLPLK#DK.A	4	291.626	2163.89	330.856	891.524	375.416	6412.66	290.905	336.489	305.611	327.175	398.798		Q8BHC4	+	1029.6	894.351	1173.45	1055.25	854.918	1113.88	1030.26	1007.89	1061.09	1081.4	1124.78		0.846072	7.22731	0.842218	2.52364	1.31171	17.1969	0.843438	0.997253	0.86033	0.903741	1.05909		+	1.18991	0.0190118	2.79682		0.0720244	0.971028	0.0409305		1.18339	0.230703	-2.84576		+	1.54914	0.00182353	3.14196		0.682024	0.678104	0.318387	+	1.37165	0.0454634	-2.9807
918	2783	sp|Q8BHC4|DCAKD_MOUSE	Q8BHC4	Dcakd	Dcakd (K195)	Dephospho-CoA kinase domain-containing protein OS=Mus musculus GN=Dcakd PE=1 SV=1	195	AILLHAKLERSME	1000	+		R.QAILLHAK#LER.S	2	311.86	566.731	355.589	302.805	289.141	593.112	278.659	249.043	322.973	305.247	435.603		Q8BHC4	+	1029.6	894.351	1173.45	1055.25	854.918	1113.88	1030.26	1007.89	1061.09	1081.4	1124.78		0.962452	2.01353	0.962882	0.911794	1.07467	1.69195	0.859439	0.785143	0.967166	0.89692	1.23058			0.595414	0.408895	0.547028		0.268304	0.842768	0.225099		0.48402	1	-0.504659			1.2605	0.0979597	0.892164		0.905375	0.536383	0.502555		0.965486	0.933276	-0.639597
919	1192	sp|Q9JLM8|DCLK1_MOUSE	Q9JLM8	Dclk1	Dclk1 (K70)	Serine/threonine-protein kinase DCLK1 OS=Mus musculus GN=Dclk1 PE=1 SV=1	70	NGDRYFKGIVYAI	1000			R.YFK#GIVYAISPDR.F	1	54.3299	90.3123	63.7385	87.2008	43.6878	79.5009	64.9685	45.8491	49.6381	53.9123	81.3773		Q9JLM8	+	4039.6	4246.89	3375.1	4121.99	4384.3	3659.27	3844.64	4114.01	3796.35	3461.72	3802.27		0.953879	1.50823	1.33939	1.5004	0.706729	1.54088	1.19851	0.79042	0.927345	1.10456	1.51793			0.870778	0.30086	0.649758		0.91658	0.542195	0.533227		0.299084	1	-0.16898			1.46909	0.0576654	0.994895		1.84749	0.281943	0.810683		0.732304	1	-0.303918
920	1190	sp|Q9JLM8|DCLK1_MOUSE	Q9JLM8	Dclk1	Dclk1 (K170)	Serine/threonine-protein kinase DCLK1 OS=Mus musculus GN=Dclk1 PE=1 SV=1	170	SSLATAKGGPSEV	1000			R.AVSSLATAK#GGPSEVR.E	1	42.9072	45.1226	62.3301	34.8175	60.4035	76.4097	59.2556	70.9438	70.5726	70.0601	65.2532		Q9JLM8	+	4039.6	4246.89	3375.1	4121.99	4384.3	3659.27	3844.64	4114.01	3796.35	3461.72	3802.27		0.743353	0.743578	1.29245	0.591144	0.964195	1.46136	1.07864	1.20685	1.30099	1.41639	1.20105			0.141063	0.817376	-0.17606		0.763139	0.82556	-0.197598		0.380831	1	0.39961			0.227829	0.815856	0.169077		0.280675	0.912916	0.0798579		0.411718	1	0.264672
921	1189	sp|Q9JLM8|DCLK1_MOUSE	Q9JLM8	Dclk1	Dclk1 (K421)	Serine/threonine-protein kinase DCLK1 OS=Mus musculus GN=Dclk1 PE=1 SV=1	421	GNFAVVKECIERS	1000			R.TIGDGNFAVVK#ECIER.S	2	125.647	187.58	141.375	152.867	88.6413	143.075	149.511	53.9335	90.5397	108.676	149.915		Q9JLM8	+	4039.6	4246.89	3375.1	4121.99	4384.3	3659.27	3844.64	4114.01	3796.35	3461.72	3802.27		1.0011	1.4216	1.34818	1.19363	0.650726	1.25844	1.25164	0.421945	0.767601	1.01042	1.26901			0.531009	0.499644	0.427262		0.841971	0.37268	0.870925		0.143408	0.996471	-0.0310704			1.00105	0.16749	0.772399		1.36654	0.192314	1.14838		0.310885	0.99635	-0.166008
922	1191	sp|Q9JLM8|DCLK1_MOUSE	Q9JLM8	Dclk1	Dclk1 (K498)	Serine/threonine-protein kinase DCLK1 OS=Mus musculus GN=Dclk1 PE=1 SV=1	498	AITSTSKYTERDA	1000			K.GGDLFDAITSTSK#YTER.D	1	42.3008	122.73	67.8653	98.6247	33.7008	135.226	111.238	36.8217	38.0371	50.3362	154.331		Q9JLM8	+	4039.6	4246.89	3375.1	4121.99	4384.3	3659.27	3844.64	4114.01	3796.35	3461.72	3802.27		0.820955	2.26564	1.57642	1.87581	0.602629	2.89718	2.26834	0.701695	0.78551	1.13998	3.18214			1.18189	0.0595281	1.3269		1.60712	0.0698966	1.64927		0.264031	1	0.218459			1.34446	0.0141846	1.67204		2.40092	0.027697	1.92673		0.267945	0.994621	0.0835213
923	2520	sp|Q6PGN3|DCLK2_MOUSE	Q6PGN3	Dclk2	Dclk2 (K397)	Serine/threonine-protein kinase DCLK2 OS=Mus musculus GN=Dclk2 PE=1 SV=1	397	EKYRIGKVIGDGN	1000			R.IGK#VIGDGNFAVVK.E	1	17.0645	49.6927	21.697	34.9664	19.5564	58.7245	49.8511	14.2471	18.1511	16.3077	83.3459		Q6PGN3	+	1481.6	1328.24	1223.25	1593.63	1553.85	1332.88	1371.96	1418.88	1295.84	1260.58	1361.77		0.825822	2.6825	1.27177	1.57321	0.902412	3.15901	2.60529	0.719955	1.00433	0.927567	4.38838			1.498	0.0503819	1.27139		1.06179	0.0912727	1.94965		0.40911	1	0.51198		+	2.86703	0.00245517	1.61652		1.2251	0.0367485	2.22711		0.511128	1	0.377042
924	2518	sp|Q6PGN3|DCLK2_MOUSE	Q6PGN3	Dclk2	Dclk2 (K422)	Serine/threonine-protein kinase DCLK2 OS=Mus musculus GN=Dclk2 PE=1 SV=1	422	GKEFALKIIDKAK	1000			K.EFALK#IIDK.A	1	51.481	107.477	87.5483	92.5532	51.1417	125.184	104.422	72.1395	72.2254	66.9412	212.267		Q6PGN3	+	1481.6	1328.24	1223.25	1593.63	1553.85	1332.88	1371.96	1418.88	1295.84	1260.58	1361.77		0.748695	1.74351	1.54213	1.25139	0.70918	2.02369	1.63999	1.09551	1.20096	1.14423	3.35867			0.849928	0.220047	0.810309		0.531963	0.404335	1.03407		0.308999	1	0.516614			1.21935	0.0475839	1.15545		0.789219	0.248049	1.31152		0.312585	1	0.381676
925	2519	sp|Q6PGN3|DCLK2_MOUSE	Q6PGN3	Dclk2	Dclk2 (K669)	Serine/threonine-protein kinase DCLK2 OS=Mus musculus GN=Dclk2 PE=1 SV=1	669	EVTGKLKQHFNNA	1000			K.LK#QHFNNALPK.Q	1	49.0901	207.341	53.3309	117.381	52.6402	342.483	216.519	53.0932	70.5703	56.3792	398.914		Q6PGN3	+	1481.6	1328.24	1223.25	1593.63	1553.85	1332.88	1371.96	1418.88	1295.84	1260.58	1361.77		0.898664	4.23393	1.18249	1.99777	0.918849	6.96919	4.28043	1.01491	1.47709	1.21306	7.9453		+	1.24581	0.0303243	1.97193		1.02585	0.0723077	2.25634		0.336565	1	0.583471		+	1.70628	0.0022963	2.31707		1.17868	0.0310922	2.5338		0.388043	1	0.448533
926	2812	sp|O08788|DCTN1_MOUSE	O08788	Dctn1	Dctn1 (K371)	Dynactin subunit 1 OS=Mus musculus GN=Dctn1 PE=1 SV=3	371	EQNARLKDALVRM	1000			R.LK#DALVR.M	2	598.374	333.413	623.795	228.887	806.538	615.263	461.604	736.237	818.646	1164.43	609.713		O08788	+	3698.4	3690.11	3558.36	3609.4	3851.97	3706.2	3779.22	3381.95	3877.58	3922.35	3769.29		0.888189	0.49601	0.962363	0.348122	1.14945	0.911337	0.670524	1.19508	1.159	1.62972	0.888			0.811188	0.201456	-0.88079		1.05961	0.386316	-0.765539		0.46331	1	0.515276			0.830348	0.360311	-0.535654		0.98397	0.522026	-0.488083		0.587774	1	0.380338
927	2811	sp|O08788|DCTN1_MOUSE	O08788	Dctn1	Dctn1 (K722)	Dynactin subunit 1 OS=Mus musculus GN=Dctn1 PE=1 SV=3	722	NVEPLTKAIKYYQ	1000			K.DQLDETVNVEPLTK#AIK.Y	1	22.0757	13.4541	33.9877	16.6315	28.6401	25.2132	16.0068	24.6518	34.7552	28.8831	19.3454		O08788	+	3698.4	3690.11	3558.36	3609.4	3851.97	3706.2	3779.22	3381.95	3877.58	3922.35	3769.29		0.780066	0.476482	1.24825	0.602181	0.971681	0.889059	0.553521	0.952605	1.17136	0.962338	0.670732			0.878362	0.305281	-0.63034		1.31755	0.371801	-0.748991		0.0661271	0.995823	-0.0577787			0.491184	0.660598	-0.285204		1.67426	0.504641	-0.471535		0.338545	0.988075	-0.192717
928	2813	sp|O08788|DCTN1_MOUSE	O08788	Dctn1	Dctn1 (K1120)	Dynactin subunit 1 OS=Mus musculus GN=Dctn1 PE=1 SV=3	1120	LRGAQMKASLAAL	1000			R.GAQM*K#ASLAALPPLHVAK.L	1	40.3731	38.9645	46.5811	34.8611	36.0125	41.3443	29.2642	20.9595	48.1284	43.1422	42.0336		O08788	+	3698.4	3690.11	3558.36	3609.4	3851.97	3706.2	3779.22	3381.95	3877.58	3922.35	3769.29		0.981804	0.949677	1.17735	0.868664	0.840847	1.0033	0.696435	0.557389	1.11631	0.989239	1.00296			0.186251	0.908273	-0.077275		0.0204342	0.984982	-0.0254683		0.195524	1	-0.167884			0.741968	0.654401	0.267861		0.448765	0.749852	0.251988		0.78313	1	-0.302822
929	2810	sp|O08788|DCTN1_MOUSE	O08788	Dctn1	Dctn1 (K1204)	Dynactin subunit 1 OS=Mus musculus GN=Dctn1 PE=1 SV=3	1204	LSDTIEKLKDEVL	1000			S.DTIEK#LK.D	1	47.9321	31.4917	48.2634	35.6974	60.7587	56.7584	57.4833	77.4751	65.5955	83.8134	63.6292		O08788	+	3698.4	3690.11	3558.36	3609.4	3851.97	3706.2	3779.22	3381.95	3877.58	3922.35	3769.29		0.919229	0.605297	0.962011	0.701475	1.11876	1.08621	1.07883	1.62482	1.19984	1.51558	1.19732			0.549843	0.547092	-0.367015		0.930961	0.684112	-0.336367		0.820353	1	0.556806			0.0354182	0.981409	-0.0218787		0.0806992	0.94552	-0.0589106		0.866323	1	0.421869
930	1092	sp|Q99KJ8|DCTN2_MOUSE	Q99KJ8	Dctn2	Dctn2 (K132)	Dynactin subunit 2 OS=Mus musculus GN=Dctn2 PE=1 SV=3	132	ESATEEKLTPVVL	1000			K.ESATEEK#LTPVVLAK.Q	1	13.1303	15.7613	25.8622	9.90729	20.353	14.2628	15.2049	16.464	16.7526	24.0614	17.2962		Q99KJ8	+	2036.2	2201.56	2330.92	2047.56	2364.93	2429.56	2190.4	2162.76	2216.13	2407.24	2305.24		0.739784	0.821324	1.27288	0.555099	0.987331	0.673484	0.796368	0.873332	0.867239	1.14671	0.860773			0.867299	0.374289	-0.532776		0.579737	0.823935	-0.204595		0.685626	1	0.29542			0.353254	0.780064	-0.187639		0.145649	0.928566	0.0728612		0.344987	0.995832	0.160483
931	1095	sp|Q99KJ8|DCTN2_MOUSE	Q99KJ8	Dctn2	Dctn2 (K140)	Dynactin subunit 2 OS=Mus musculus GN=Dctn2 PE=1 SV=3	140	TPVVLAKQLAALK	1000			K.LTPVVLAK#QLAALK.Q	1	31.8869	25.7813	37.2681	20.6662	41.662	38.4279	15.3475	40.1273	47.2267	36.7464	43.1633		Q99KJ8	+	2036.2	2201.56	2330.92	2047.56	2364.93	2429.56	2190.4	2162.76	2216.13	2407.24	2305.24		0.953616	0.713109	0.973622	0.614617	1.07276	0.963161	0.426673	1.12983	1.2977	0.929557	1.1402			0.809293	0.467395	-0.412814		0.287754	0.642721	-0.668649		0.0422978	0.994695	-0.105023			0.291694	0.916667	-0.0676776		0.21441	0.733054	-0.391193		0.129261	0.999367	-0.239961
932	1094	sp|Q99KJ8|DCTN2_MOUSE	Q99KJ8	Dctn2	Dctn2 (K146)	Dynactin subunit 2 OS=Mus musculus GN=Dctn2 PE=1 SV=3	146	KQLAALKQQLVAS	1000			K.QLAALK#QQLVASHLEK.L	1	111.444	111.905	76.6629	58.9539	70.2493	75.8881	55.2229	51.7215	98.813	96.9174	125.116		Q99KJ8	+	2036.2	2201.56	2330.92	2047.56	2364.93	2429.56	2190.4	2162.76	2216.13	2407.24	2305.24		1.39948	1.29971	0.84098	0.736214	0.759543	0.798682	0.644651	0.611493	1.14011	1.02946	1.38779			0.0705025	0.922319	-0.0753841		0.0395083	0.96317	0.0792002		0.0242777	0.998829	0.0489974			0.241205	0.731488	0.269752		0.272441	0.726088	0.356656		0.0565994	1	-0.0859404
933	1093	sp|Q99KJ8|DCTN2_MOUSE	Q99KJ8	Dctn2	Dctn2 (K185)	Dynactin subunit 2 OS=Mus musculus GN=Dctn2 PE=1 SV=3	185	LQLEATKSSKGSS	1000			R.LLLQLEATK#SSK.G	1	75.9448	65.617	94.6756	60.5421	78.9811	91.4902	63.5615	63.7999	118.342	77.704	120.086		Q99KJ8	+	2036.2	2201.56	2330.92	2047.56	2364.93	2429.56	2190.4	2162.76	2216.13	2407.24	2305.24		1.00522	0.803283	1.09469	0.796897	0.900093	1.01491	0.782085	0.795048	1.43921	0.869972	1.40397			0.63853	0.719531	-0.202792		0.0443275	0.964374	0.0696433		0.199731	1	0.274854			0.49136	0.823531	0.142344		0.389911	0.690906	0.3471		0.155003	0.97934	0.139917
934	5027	sp|Q9Z0Y1|DCTN3_MOUSE	Q9Z0Y1	Dctn3	Dctn3 (K32)	Dynactin subunit 3 OS=Mus musculus GN=Dctn3 PE=1 SV=2	32	GTRGSRKVADGLV	1000			R.K#VADGLVK.V	1	130.901	147.88	155.541	96.5567	154.75	179.586	152.964	210.768	184.78	190.187	202.302		Q9Z0Y1	+	2587.4	2541.12	2560.32	2572.56	2542.72	2561.52	2216.64	2590.56	2051.84	2590.41	2424.74		0.881378	1.01384	1.05836	0.65388	1.06026	1.2214	1.2022	1.4174	1.5689	1.27907	1.45351			0.119296	0.896291	-0.0962093		0.218618	0.931683	-0.100087		0.703047	1	0.504125			0.84745	0.684467	0.248927		0.565911	0.811338	0.177369		1.11243	1	0.369187
935	2079	sp|Q8CBY8|DCTN4_MOUSE	Q8CBY8	Dctn4	Dctn4 (K219)	Dynactin subunit 4 OS=Mus musculus GN=Dctn4 PE=1 SV=1	219	REGEDQKEVKIEP	1000			R.EGEDQK#EVK.I	2	42.4982	19.3335	175.269	53.8551	234.036	185.405	145.359	130.861	226.066	92.293	100.296		Q8CBY8	+	613.7	607.601	595.024	635.14	675.261	599.808	589.833	530.955	578.371	587.406	648.243		0.292441	0.134374	1.24392	0.35808	1.46364	1.30537	1.04072	1.04082	1.65064	0.66352	0.653383			0.352798	0.314595	-1.02784		0.258669	0.76748	-0.341191		0.41128	1	1.05275			0.243316	0.49177	-0.682707		0.0337688	0.956951	-0.0637351		0.36865	1	0.917809
936	2080	sp|Q8CBY8|DCTN4_MOUSE	Q8CBY8	Dctn4	Dctn4 (K370)	Dynactin subunit 4 OS=Mus musculus GN=Dctn4 PE=1 SV=1	370	KVVVPPKELILAG	1000			K.VVVPPK#ELILAGK.D	1	24.2737	26.4367	54.5845	16.9457	48.9482	34.9971	22.4522	31.8248	36.8082	45.406	39.5929		Q8CBY8	+	613.7	607.601	595.024	635.14	675.261	599.808	589.833	530.955	578.371	587.406	648.243		0.582302	0.640556	1.35053	0.392788	1.06717	0.858989	0.5604	0.882421	0.936929	1.138	0.899182			0.595876	0.345376	-0.652407		0.410956	0.672371	-0.465079		0.187462	1	0.242296			0.37782	0.658952	-0.30727		0.297884	0.822068	-0.187623		0.149827	0.987911	0.107358
938	3245	sp|Q9QZ73|DCNL1_MOUSE	Q9QZ73	Dcun1d1	Dcun1d1 (K138)	DCN1-like protein 1 OS=Mus musculus GN=Dcun1d1 PE=1 SV=1	138	DSIEKLKAQIPKM	1000			V.LK#AQLPK.R	1	186.998	224.821	223.784	183.764	214.64	262.347	226.756	204.949	239.527	230.725	294.17		Q9QZ73	+	49.7	70.1929	64.0016	40.2448	60.0413	47.765	60.7445	65.8406	40.3515	63.9376	45.6084		1.04187	0.886909	0.968217	1.2644	0.989911	1.5209	1.03368	0.86196	1.64373	0.999248	1.78602			0.42421	0.687084	0.257429		0.202624	0.822357	0.275078		0.13686	1	0.185525			0.95684	0.288007	0.602565		0.681695	0.51309	0.552534		0.0491205	1	0.050587
939	3244	sp|Q9QZ73|DCNL1_MOUSE	Q9QZ73	Dcun1d1	Dcun1d1 (K149)	DCN1-like protein 1 OS=Mus musculus GN=Dcun1d1 PE=1 SV=1	149	KMEQELKEPGRFK	1000			K.M*EQELK#EPGR.F	2	238.741	185.685	159.463	191.545	194.685	206.852	205.397	138.175	163.658	203.995	204.301		Q9QZ73	+	49.7	70.1929	64.0016	40.2448	60.0413	47.765	60.7445	65.8406	40.3515	63.9376	45.6084		1.36756	0.753108	0.709324	1.35499	0.923117	1.23289	0.962637	0.59746	1.15466	0.908319	1.27527			0.161454	0.818826	0.163518		0.446219	0.701767	0.372713		0.0375334	0.997855	0.0375116			0.452185	0.459048	0.508654		1.30556	0.406733	0.65017		0.0970827	0.992631	-0.0974262
940	5050	sp|Q99LD8|DDAH2_MOUSE	Q99LD8	Ddah2	Ddah2 (K194)	N(G),N(G)-dimethylarginine dimethylaminohydrolase 2 OS=Mus musculus GN=Ddah2 PE=1 SV=1	194	SSEAAQKAVRAMA	1000			R.TVVAGSSEAAQK#AVR.A	1	65.4543	84.2402	78.7705	68.0176	53.2725	57.7569	53.7876	79.8805	56.3851	80.5905	98.5861		Q99LD8	+	1123.3	1252.18	900.331	1358.26	1486.23	985.391	923.029	1033.06	1115.22	962.609	1068.89		0.962581	1.11134	1.44529	0.827241	0.592124	0.968255	0.962635	1.27735	0.835219	1.38302	1.52362			0.0308146	0.964674	0.0372756		0.073066	0.953149	0.0892145		0.309794	1	0.332236			0.400523	0.584909	0.382412		0.416228	0.674213	0.366671		0.321899	0.991589	0.197298
941	4188	sp|Q3U1J4|DDB1_MOUSE	Q3U1J4	Ddb1	Ddb1 (K204)	DNA damage-binding protein 1 OS=Mus musculus GN=Ddb1 PE=1 SV=2	204	REKEFNKGPWKQE	1000			K.EFNK#GPWK.Q	1	98.8429	66.809	100.65	46.7678	112.852	88.4242	76.8036	118.897	103.126	127.388	103.294		Q3U1J4	+	2123.6	2238.76	2047.67	2306.26	2538.52	2025	2173.98	2215.8	1862.79	2108.28	1913.76		0.996297	0.63877	1.05213	0.434064	0.951576	0.93468	0.756209	1.14856	1.18501	1.29335	1.15532			0.750426	0.322925	-0.648152		0.360267	0.744815	-0.36937		0.511574	1	0.551945			0.747125	0.614158	-0.303015		0.170971	0.911518	-0.0919136		0.775564	1	0.417007
942	4189	sp|Q3U1J4|DDB1_MOUSE	Q3U1J4	Ddb1	Ddb1 (K857)	DNA damage-binding protein 1 OS=Mus musculus GN=Ddb1 PE=1 SV=2	857	FQYSDGKLQTVAE	1000			R.IVVFQYSDGK#LQTVAEK.E	1	11.5979	9.89291	21.8317	11.4177	12.9974	14.3695	7.75059	17.0685	22.7479	9.85058	17.1931		Q3U1J4	+	2123.6	2238.76	2047.67	2306.26	2538.52	2025	2173.98	2215.8	1862.79	2108.28	1913.76		0.771269	0.624048	1.50567	0.699148	0.723062	1.00212	0.503477	1.08784	1.72456	0.659834	1.26872			0.31774	0.645448	-0.313817		0.189799	0.767823	-0.425938		0.0315138	0.995811	0.0745361			0.0321795	0.976814	0.0313197		0.0764455	0.893524	-0.148482		0.0329663	1	-0.0604016
943	3432	sp|Q80YA3|DDHD1_MOUSE	Q80YA3	Ddhd1	Ddhd1 (K248)	Phospholipase DDHD1 OS=Mus musculus GN=Ddhd1 PE=1 SV=1	248	DRLHGLKAPSISQ	1000			R.LHGLK#APSISQTPALK.F	1	25.1264	24.1774	20.0977	14.3759	26.2972	22.5234	16.6072	22.4146	24.5785	21.807	22.5238		Q80YA3	+	185.8	226.965	208.48	196.301	222.677	181.746	208.472	210.972	202.078	228.823	173.491		1.16004	0.913778	0.82693	0.628204	1.01303	1.06306	0.683338	0.911369	1.04334	0.817492	1.11366			0.340504	0.723435	-0.223747		0.0623787	0.960976	-0.0758722		0.0304026	0.999332	0.0405093			0.194979	0.865446	0.121389		0.30369	0.809527	0.201584		0.139263	0.992765	-0.0944286
944	5164	sp|Q61655|DD19A_MOUSE	Q61655	Ddx19a	Ddx19a (K91)	ATP-dependent RNA helicase DDX19A OS=Mus musculus GN=Ddx19a PE=1 SV=2	91	SPLYSVKSFEELR	1000			R.DPSSPLYSVK#SFEELR.L	1	9.57746	26.3815	6.90397	6.71006	11.9844	14.7376	12.8594	7.07393	10.0141	5.66059	17.3007		Q61655	+	1447.5	1569.38	1318.05	1850.83	1779.2	1292.28	1549.64	1677.25	1490.01	1245.84	1312.14		1.06774	2.71272	0.845277	0.585048	1.08699	1.84036	1.33913	0.680604	1.08456	0.733216	2.12773			0.289069	0.521264	0.524656		0.885321	0.30913	1.05053		0.113665	1	0.239854			0.597756	0.216009	0.869792		1.55292	0.1112	1.32799		0.0598112	0.997934	0.104917
945	4482	sp|Q9QY15|DDX25_MOUSE	Q9QY15	Ddx25	Ddx25 (K106)	ATP-dependent RNA helicase DDX25 OS=Mus musculus GN=Ddx25 PE=1 SV=2	106	FEELRLKEELLKG	1000			R.LK#EELLK.G	1	104.328	261.393	175.714	233.038	116.787	282.037	242.746	143.195	131.966	131.616	426.229		Q9QY15	+	195.2	175.704	168.052	241.576	216.732	172.79	207.753	243.621	219.051	141.837	183.887		0.756708	2.1063	1.48037	1.36577	0.762922	2.31097	1.65429	0.832185	0.852953	1.31378	3.2817			1.13254	0.127544	0.986519		0.701897	0.309857	1.25391		0.18976	1	0.30935			1.57951	0.0214985	1.33166		1.11826	0.121538	1.53137		0.153131	0.990288	0.174412
946	1005	sp|Q62167|DDX3X_MOUSE	Q62167	Ddx3x	Ddx3x (K491)	ATP-dependent RNA helicase DDX3X OS=Mus musculus GN=Ddx3x PE=1 SV=3	491	HQFRSGKSPILVA	1000			R.SGK#SPILVATAVAAR.G	1	39.301	204.141	51.7172	125.01	40.7556	331.912	222.385	49.2888	59.705	33.1864	397.616		Q62167	+	2569.6	2428.74	2165.03	3469.19	3307.98	2586.47	3103.84	2998.95	2787.77	2193.6	2216.26		0.890904	4.896	1.39144	2.09899	0.717656	7.47493	4.17349	0.957352	1.24751	0.881241	10.4505		+	1.41582	0.0225926	2.14402		0.859171	0.0767883	2.69878		0.278956	1	0.63559		+	2.09708	0.002	2.48916		1.03276	0.0299683	2.97624		0.290765	1	0.500652
947	3148	sp|Q9CQT7|DESI1_MOUSE	Q9CQT7	Desi1	Desi1 (K18)	Desumoylating isopeptidase 1 OS=Mus musculus GN=Desi1 PE=1 SV=1	18	YVYDLSKGLARRL	1000			K.LYVYDLSK#GLAR.R	2	106.398	194.4	144.254	173.841	109.438	218.509	150.007	111.102	138.321	124.883	272.99		Q9CQT7	+	482	609.594	499.466	646.807	701.492	529.355	596.542	613.825	559.903	509.174	542.718		0.994984	1.43742	1.30182	1.21145	0.703193	1.86059	1.13344	0.81584	1.11353	1.10552	2.26726			0.879155	0.317898	0.610238		0.407093	0.575031	0.678753		0.066654	0.994779	0.115501			1.24426	0.0793032	0.955374		0.661254	0.373547	0.956209		0.0155246	1	-0.019437
948	3028	sp|Q9Z2D3|DFNA5_MOUSE	Q9Z2D3	Dfna5	Dfna5 (K39)	Non-syndromic hearing impairment protein 5 homolog OS=Mus musculus GN=Dfna5 PE=1 SV=1	39	LLSLVTKKKRYWC	1000			K.LQLLSLVTK#K.K	1	32.6879	32.4135	43.1857	32.4169	34.0483	33.7963	29.2507	33.4068	40.055	28.5093	38.2461		Q9Z2D3	+	1180.5	1345.51	1128.46	1292.22	1385.61	1106	1179.79	1230.69	1155.89	1139.35	1181.68		0.91757	0.79828	1.26816	0.83129	0.814274	1.01259	0.821582	0.899506	1.14831	0.829176	1.07252			0.299168	0.79833	-0.165257		0.0221783	0.987958	-0.0167502		0.153402	1	0.0999259			0.393303	0.784387	0.179879		0.803254	0.723967	0.260706		0.102581	0.999595	-0.035012
949	3027	sp|Q9Z2D3|DFNA5_MOUSE	Q9Z2D3	Dfna5	Dfna5 (K286)	Non-syndromic hearing impairment protein 5 homolog OS=Mus musculus GN=Dfna5 PE=1 SV=1	286	GPLRVVKQATLHL	1000			R.VVK#QATLHLER.S	1	134.571	218.501	207.064	145.328	88.467	83.0274	107.253	140.993	98.0291	100.575	128.702		Q9Z2D3	+	1180.5	1345.51	1128.46	1292.22	1385.61	1106	1179.79	1230.69	1155.89	1139.35	1181.68		0.946449	1.34827	1.52346	0.933733	0.530091	0.623274	0.754773	0.951175	0.704127	0.732901	0.904268			0.00756299	0.991231	0.0126223		0.125592	0.95649	0.0666752		0.165735	1	-0.158907			0.234323	0.667663	0.357759		0.527207	0.67673	0.344131		0.249195	0.988956	-0.293845
950	4564	sp|Q6NS52|DGKB_MOUSE	Q6NS52	Dgkb	Dgkb (K295)	Diacylglycerol kinase beta OS=Mus musculus GN=Dgkb PE=1 SV=2	295	APPSCIKTYVKSK	1000			R.APPSCIK#TYVK.S	1	71.8451	67.2963	74.3653	53.1364	62.4361	78.5095	65.1266	56.7825	85.4616	91.8423	97.2117		Q6NS52	+	856.1	829.03	797.041	864.3	869.841	815.109	932.135	937.605	801.051	827.421	966.384		1.01109	0.978003	1.12411	0.740707	0.864798	1.16045	0.84178	0.729648	1.28537	1.33732	1.21196			0.123822	0.913441	-0.0751881		0.0843884	0.946916	-0.0945083		0.102105	0.997481	0.0979043			0.879432	0.651489	0.269948		0.338031	0.812365	0.182948		0.0958539	1	-0.0370335
951	1026	sp|Q9R1C6|DGKE_MOUSE	Q9R1C6	Dgke	Dgke (K354)	Diacylglycerol kinase epsilon OS=Mus musculus GN=Dgke PE=1 SV=1	354	KVQVTNKGYYNLR	1000			K.VQVTNK#GYYNLR.K	1	57.9691	51.9896	88.9292	58.7865	72.401	80.3877	56.3363	77.7392	89.4695	81.1058	86.5288		Q9R1C6	+	233.6	175.15	185.161	187.203	153.543	164.789	159.349	201.752	198.235	173.529	224.353		0.620402	0.742089	1.20073	0.785083	1.17887	1.21958	0.883868	0.963322	1.12835	1.1685	0.964225			0.0934661	0.895097	-0.101875		0.925337	0.784598	-0.230317		0.0695885	0.99617	0.0490172			0.347697	0.73162	0.243262		0.16082	0.955223	0.0471392		0.196166	0.99185	-0.0859206
952	1027	sp|Q9R1C6|DGKE_MOUSE	Q9R1C6	Dgke	Dgke (K401)	Diacylglycerol kinase epsilon OS=Mus musculus GN=Dgke PE=1 SV=1	401	SSRILNKAVYLFY	1000			R.ILNK#AVYLFYGTK.D	1	54.9482	35.326	65.8762	29.1907	45.434	48.6173	37.5422	61.5069	77.1361	64.2807	62.05		Q9R1C6	+	233.6	175.15	185.161	187.203	153.543	164.789	159.349	201.752	198.235	173.529	224.353		0.795653	0.682224	1.20343	0.527443	1.00091	0.997943	0.796915	1.03121	1.3162	1.253	0.93552			0.650662	0.438214	-0.472084		1.13306	0.568702	-0.467201		0.381999	1	0.280692			0.366669	0.842402	-0.126948		1.1375	0.797006	-0.189744		0.51725	0.994714	0.145754
953	5191	sp|Q91WG7|DGKG_MOUSE	Q91WG7	Dgkg	Dgkg (K414)	Diacylglycerol kinase gamma OS=Mus musculus GN=Dgkg PE=1 SV=1	414	DGSVAAKGELVTQ	1000			K.SDGSVAAK#GELVTQYK.I	1	15.43	22.4561	31.3099	20.5723	29.5691	23.7745	18.0759	17.5238	32.8156	30.5596	33.5965		Q91WG7	+	745.4	710.676	655.351	722.266	744.046	571.388	665.554	794.426	621.071	612.338	751.086		0.573854	0.875967	1.32444	0.789609	1.1017	1.15347	0.75291	0.611507	1.46475	1.38351	1.24002			0.0187811	0.981511	-0.0232477		0.0980988	0.917611	-0.152686		0.0459836	0.994485	0.0590801			0.412833	0.644599	0.321889		0.121185	0.888775	0.12477		0.107116	0.997806	-0.0758576
954	4941	sp|Q8VCH6|DHC24_MOUSE	Q8VCH6	Dhcr24	Dhcr24 (K495)	Delta(24)-sterol reductase OS=Mus musculus GN=Dhcr24 PE=1 SV=1	495	LYHKLRKQLGCQD	1000			R.K#QLGCQDAFPEVYDK.I	2	73.754	58.5265	62.3634	41.3512	86.1134	59.383	39.3013	75.4351	93.5855	100.819	47.9403		Q8VCH6	+	1281.7	1003.29	1262.16	722.694	655.558	734.745	973.11	1402.29	747.142	1218.47	908.368		0.724391	0.734341	0.621997	0.72029	1.65361	1.01742	0.508415	0.67719	1.57681	1.0416	0.664374			0.117246	0.845718	-0.156452		0.874321	0.379126	-0.834074		0.754782	1	-0.484955			0.145058	0.827275	0.188684		0.835083	0.498135	-0.556617		2.0954	0.672897	-0.619893
955	1025	sp|Q99L04|DHRS1_MOUSE	Q99L04	Dhrs1	Dhrs1 (K29)	Dehydrogenase/reductase SDR family member 1 OS=Mus musculus GN=Dhrs1 PE=1 SV=1	29	IALQLCKAGATVY	1000	+		R.GIALQLCK#AGATVYITGR.H	1	18.5168	47.9921	19.7304	34.8507	18.4207	102.22	9.43597	12.5439	18.2255	13.1454	8.69865		Q99L04	+	2506.1	2590.16	2537.12	2071.54	2470.9	2393.74	1923.7	2472.77	2708.56	1900.73	2559.21		0.979912	2.45733	1.03137	2.2312	0.988716	5.66345	0.650535	0.672775	0.892401	0.917222	0.450781		+	1.21998	0.0384505	1.65256		0.665804	0.543323	-0.598003	+	1.811	0.046	-2.5371		+	1.7616	0.00326531	1.99769		0.23747	0.760114	-0.320546	+	1.46145	0.044381	-2.67204
956	1023	sp|Q99L04|DHRS1_MOUSE	Q99L04	Dhrs1	Dhrs1 (K217)	Dehydrogenase/reductase SDR family member 1 OS=Mus musculus GN=Dhrs1 PE=1 SV=1	217	PEDPLFKKMKPDF	1000	+		K.EDTPEDPLFK#K.M	2	252.057	395.057	290.626	329.943	277.539	697.34	203.279	261.011	242.017	293.122	387.542		Q99L04	+	2506.1	2590.16	2537.12	2071.54	2470.9	2393.74	1923.7	2472.77	2708.56	1900.73	2559.21		0.921462	1.39736	1.04947	1.45923	1.02907	2.66897	0.968127	0.967059	0.818622	1.41288	1.38736			0.965019	0.201314	0.817066		0.163869	0.896569	0.158945		0.63687	1	-0.601926			1.60789	0.0342267	1.1622		0.61697	0.590908	0.436401		1.32798	0.671432	-0.736864
957	1024	sp|Q99L04|DHRS1_MOUSE	Q99L04	Dhrs1	Dhrs1 (K265)	Dehydrogenase/reductase SDR family member 1 OS=Mus musculus GN=Dhrs1 PE=1 SV=1	265	ARRYGLKDIDGRP	1000	+		R.YGLK#DIDGRPVK.D	1	168.653	158.711	239.322	184.207	224.936	277.651	187.152	193.305	217.722	211.474	211.181		Q99L04	+	2506.1	2590.16	2537.12	2071.54	2470.9	2393.74	1923.7	2472.77	2708.56	1900.73	2559.21		0.799065	0.727557	1.12003	1.05585	1.08091	1.37723	1.15517	0.92821	0.954442	1.32106	0.979794			0.0470439	0.954845	0.0430477		0.0221422	0.988666	0.013676		0.0723075	0.994702	0.0622239			0.58055	0.53998	0.388184		0.33461	0.742564	0.291132		0.0664175	0.999426	-0.072714
958	4858	sp|Q99J47|DRS7B_MOUSE	Q99J47	Dhrs7b	Dhrs7b (K87)	Dehydrogenase/reductase SDR family member 7B OS=Mus musculus GN=Dhrs7b PE=1 SV=1	87	LCGRNVKALEELS	1000	+		R.NVK#ALEELSR.E	2	77.9836	465.166	101.233	453.22	94.5266	254.853	123.821	77.1754	111.977	86.6811	493.499		Q99J47	+	593.2	584.572	647.113	542.235	591.669	624.527	630.329	540.934	672.097	636.273	633.376		0.880992	5.3326	1.04837	5.60133	1.07064	2.73469	1.31643	0.956101	1.11652	0.912958	5.22149		+	1.73781	0.0198933	2.12272		0.40786	0.39985	1.40292		0.225054	1	-0.726783		+	1.44813	0.00203279	2.46786		0.532202	0.269491	1.68038		0.314235	1	-0.861721
959	1605	sp|O70133|DHX9_MOUSE	O70133	Dhx9	Dhx9 (K148)	ATP-dependent RNA helicase A OS=Mus musculus GN=Dhx9 PE=1 SV=2	148	DRGANLKDYYSRK	1000			R.GANLK#DYYSR.K	1	114.194	50.8815	119.881	33.4118	104.175	102.733	74.5937	187.704	129.158	167.136	93.5396		O70133	+	3746.6	3983.06	3287.4	2586.48	2367.14	4178.96	3327.29	3427.62	4557.9	2986.23	4219		0.824101	0.345395	0.985989	0.349273	1.18991	0.664685	0.606158	1.48066	0.766182	1.51328	0.599459			1.36537	0.0646073	-1.1973		1.03866	0.308808	-0.990144		0.582298	1	0.483254			1.55319	0.0910715	-0.852164		0.65847	0.44984	-0.712687		0.586813	1	0.348316
960	1606	sp|O70133|DHX9_MOUSE	O70133	Dhx9	Dhx9 (K859)	ATP-dependent RNA helicase A OS=Mus musculus GN=Dhx9 PE=1 SV=2	859	LGRILAKLPIEPR	1000			R.ILAK#LPIEPR.F	1	190.941	207.51	272.083	169.429	212.301	292.525	258.452	262.895	223.176	263.551	310.675		O70133	+	3746.6	3983.06	3287.4	2586.48	2367.14	4178.96	3327.29	3427.62	4557.9	2986.23	4219		0.684335	0.699567	1.11136	0.879601	1.2043	0.939944	1.04303	1.02991	0.657491	1.18508	0.98879			0.304642	0.735117	-0.221066		0.175024	0.917364	0.128077		0.825202	1	0.285557			0.172762	0.862381	0.12407		0.433953	0.641974	0.405533		0.2107	1	0.150619
961	1607	sp|O70133|DHX9_MOUSE	O70133	Dhx9	Dhx9 (K1050)	ATP-dependent RNA helicase A OS=Mus musculus GN=Dhx9 PE=1 SV=2	1050	FFVFGEKIRTRAI	1000			K.YPSPFFVFGEK#IR.T	1	65.6043	50.0907	60.6315	40.8584	46.1345	72.1343	59.5559	71.4782	57.5878	74.1228	67.2274		O70133	+	3746.6	3983.06	3287.4	2586.48	2367.14	4178.96	3327.29	3427.62	4557.9	2986.23	4219		0.94747	0.680473	0.997968	0.854758	1.05456	0.933994	0.968511	1.12837	0.683654	1.34307	0.862198			0.808444	0.601761	-0.29206		0.173696	0.901867	-0.147073		0.416866	1	0.163405			0.092261	0.945487	0.0530766		0.106225	0.889394	0.130383		0.0306815	1	0.0284671
962	4387	sp|Q9JIQ3|DBLOH_MOUSE	Q9JIQ3	Diablo	Diablo (K212)	Diablo homolog, mitochondrial OS=Mus musculus GN=Diablo PE=1 SV=2	212	LAEAQTKELHQKA	1000	+		K.LAEAQTK#ELHQK.A	1	31.2397	24.1937	40.6429	27.5307	29.2967	48.0409	34.7521	72.1655	37.5149	77.385	83.2219		Q9JIQ3	+	459.3	356.833	518.096	460.033	441.508	522.429	496.619	536.704	502.685	476.484	535.899		0.958788	0.955763	1.10582	0.843607	0.935389	1.29627	0.986436	1.89542	1.05201	2.28939	2.1891			0.0418976	0.97412	0.0252299		0.0854927	0.917084	-0.174891		0.286255	1	0.534074			2.07371	0.456086	0.370366		0.0579385	0.924613	0.102565		0.284016	1	0.399137
963	1976	sp|Q3UH60|DIP2B_MOUSE	Q3UH60	Dip2b	Dip2b (K47)	Disco-interacting protein 2 homolog B OS=Mus musculus GN=Dip2b PE=1 SV=1	47	YEKKRSKLLSPYS	1000			R.SK#LLSPYSPQTQETDSIGQK.E	4	531.832	564.16	684.154	352.4	241.239	251.831	317.105	360.356	416.357	317.009	410.695		Q3UH60	+	2428.7	2216.72	2132.08	2406.02	2252.54	2107.15	2262.28	2189.77	2373.69	2146.95	2215.14		1.01542	1.18014	1.48797	0.679173	0.496613	0.554188	0.649979	0.76309	0.813364	0.684689	0.85973			0.16619	0.748783	-0.252118		0.0112503	0.992457	-0.00826221		0.0252719	0.998846	-0.0295415			0.0531472	0.920279	0.0930187		0.82206	0.709957	0.269194		0.142516	0.987262	-0.164479
964	1975	sp|Q3UH60|DIP2B_MOUSE	Q3UH60	Dip2b	Dip2b (K65)	Disco-interacting protein 2 homolog B OS=Mus musculus GN=Dip2b PE=1 SV=1	65	TDSIGQKERNQTP	1000			K.LLSPYSPQTQETDSIGQK#ER.N	4	170.597	214.073	233.338	161.96	88.8862	87.0216	152.869	149.173	171.495	143.749	130.647		Q3UH60	+	2428.7	2216.72	2132.08	2406.02	2252.54	2107.15	2262.28	2189.77	2373.69	2146.95	2215.14		0.961586	1.32203	1.49822	0.921511	0.540198	0.565356	0.925049	0.932573	0.989052	0.916585	0.807404			0.0357854	0.947265	-0.0587448		0.400835	0.904723	-0.129768		0.0271794	0.999949	-0.0312041			0.175118	0.743726	0.286392		0.1825	0.865108	0.147689		0.110973	0.981291	-0.166142
965	1979	sp|Q3UH60|DIP2B_MOUSE	Q3UH60	Dip2b	Dip2b (K273)	Disco-interacting protein 2 homolog B OS=Mus musculus GN=Dip2b PE=1 SV=1	273	NSRVSTKIQQLLN	1000			R.VSTK#IQQLLNTLK.R	1	175.929	117.713	137.528	140.208	753.567	113.76	334.943	114.383	115.431	87.7196	113.234		Q3UH60	+	2428.7	2216.72	2132.08	2406.02	2252.54	2107.15	2262.28	2189.77	2373.69	2146.95	2215.14		0.460912	0.337883	0.410435	0.37079	2.12865	0.343516	0.942062	0.332368	0.309423	0.259974	0.325261			0.5302	0.219374	-1.07534		0.345896	0.545394	0.888467		0.261459	1	0.659541			0.353477	0.393212	-0.730199		0.379139	0.431088	1.16592		0.175005	0.994785	0.524603
966	1977	sp|Q3UH60|DIP2B_MOUSE	Q3UH60	Dip2b	Dip2b (K282)	Disco-interacting protein 2 homolog B OS=Mus musculus GN=Dip2b PE=1 SV=1	282	QLLNTLKRPKRPP	1000			K.IQQLLNTLK#RPK.R	2	143.95	142.297	151.904	111.447	95.7874	86.1409	102.134	115.671	105.769	103.217	129.823		Q3UH60	+	2428.7	2216.72	2132.08	2406.02	2252.54	2107.15	2262.28	2189.77	2373.69	2146.95	2215.14		1.02757	1.1129	1.2352	0.803045	0.737237	0.708736	0.782699	0.915788	0.772515	0.833492	1.01607			0.255276	0.773608	-0.187659		0.14176	0.947932	0.0887741		0.0681737	0.996556	0.0543619			0.166883	0.838406	0.157478		0.751867	0.636369	0.36623		0.0949718	0.998149	-0.0805761
967	1978	sp|Q3UH60|DIP2B_MOUSE	Q3UH60	Dip2b	Dip2b (K378)	Disco-interacting protein 2 homolog B OS=Mus musculus GN=Dip2b PE=1 SV=1	378	LWSRSLKLAYTLL	1000			R.SLK#LAYTLLNK.L	1	86.9756	84.7851	85.2261	77.6842	61.313	83.533	67.3985	64.3386	85.6074	72.8835	96.9227		Q3UH60	+	2428.7	2216.72	2132.08	2406.02	2252.54	2107.15	2262.28	2189.77	2373.69	2146.95	2215.14		1.04301	1.11397	1.16422	0.940371	0.792766	1.15459	0.867698	0.855734	1.0504	0.988719	1.27435			0.222097	0.863163	0.109768		0.140649	0.92643	0.12925		0.0189925	1	-0.0189481			1.01188	0.413088	0.454904		0.731771	0.628647	0.406706		0.367492	0.993343	-0.153886
968	1976;1975	sp|Q3UH60|DIP2B_MOUSE	Q3UH60	Dip2b	Dip2b (K47;65)	Disco-interacting protein 2 homolog B OS=Mus musculus GN=Dip2b PE=1 SV=1	47;65	YEKKRSKLLSPYS;TDSIGQKERNQTP	1000;1000			R.SK#LLSPYSPQTQETDSIGQK#ER.N	1	29.1008	34.5232	34.0553	16.496	11.0388	11.1928	12.881	14.6786	17.9991	15.0358	15.1688		Q3UH60	+	2428.7	2216.72	2132.08	2406.02	2252.54	2107.15	2262.28	2189.77	2373.69	2146.95	2215.14		1.09407	1.42204	1.45846	0.626029	0.447467	0.485018	0.519896	0.612069	0.692372	0.639466	0.625266			0.127615	0.780512	-0.241876		0.418134	0.862033	-0.182691		0.317853	1	-0.406708			0.048333	0.918751	0.10326		0.543862	0.895983	0.0947654		0.385806	1	-0.541646
969	3681	sp|Q91Z61|DIRA1_MOUSE	Q91Z61	Diras1	Diras1 (K180)	GTP-binding protein Di-Ras1 OS=Mus musculus GN=Diras1 PE=1 SV=1	180	SLSVDGKRSSKQK	1000			R.SVSLSVDGK#R.S	1	137.389	138.297	157.352	112.16	160.381	184.164	150.932	170.898	187.716	187.3	264.52		Q91Z61	+	1387.3	1239.89	1164.7	1427.19	1288.73	1109.1	1324.4	1333.95	1076.04	1131.6	1158.99		0.82854	0.933168	1.13029	0.657489	1.04117	1.3892	0.953439	1.07183	1.4595	1.38477	1.90946			0.0644005	0.934632	-0.0646809		0.0342007	0.967982	0.0604521		0.311349	1	0.50902			0.724236	0.644273	0.280456		0.290077	0.73519	0.337908		0.328305	1	0.374082
970	3680	sp|Q5PR73|DIRA2_MOUSE	Q5PR73	Diras2	Diras2 (K29)	GTP-binding protein Di-Ras2 OS=Mus musculus GN=Diras2 PE=1 SV=1	29	LVLRFVKGTFRES	1000			R.FVK#GTFR.E	1	133.507	93.0083	119.924	54.6055	127.458	116.212	100.978	137.002	161.324	174.523	130.523		Q5PR73	+	1200.4	1252.62	1049.88	1744.55	1602.46	1402.74	1145.52	1179.06	1550.12	995.299	1447.96		1.09401	0.730374	1.12359	0.307891	0.78239	0.814924	0.867097	1.14297	1.02372	1.72482	0.886698			0.68385	0.260305	-0.797259		0.831944	0.558029	-0.527294		0.532033	1	0.626411			0.552639	0.481173	-0.452122		0.346918	0.7621	-0.249838		0.619866	1	0.491473
971	3679	sp|Q5PR73|DIRA2_MOUSE	Q5PR73	Diras2	Diras2 (K181)	GTP-binding protein Di-Ras2 OS=Mus musculus GN=Diras2 PE=1 SV=1	181	SLQIDGKKSKQQK	1000			R.TVSLQIDGK#K.S	2	472.829	287.131	500.622	149.791	454.957	344.094	261.601	453.274	531	663.377	381.455		Q5PR73	+	1200.4	1252.62	1049.88	1744.55	1602.46	1402.74	1145.52	1179.06	1550.12	995.299	1447.96		1.02342	0.59557	1.23892	0.223088	0.73766	0.637345	0.59335	0.998849	0.89003	1.73173	0.684482			0.893998	0.115196	-1.15511		1.04565	0.345386	-0.857474		0.411918	1	0.537295			0.881134	0.167543	-0.809974		0.696761	0.504622	-0.580017		0.437236	1	0.402357
972	4666	sp|Q8CIP5|DISP2_MOUSE	Q8CIP5	Disp2	Disp2 (K1218)	Protein dispatched homolog 2 OS=Mus musculus GN=Disp2 PE=1 SV=1	1218	GPAHCPKSKVEEL	1000			K.TEPLQALPEGPAHCPK#SK.V	1	83.7633	58.6061	84.6269	35.5251	73.868	43.352	54.9747	43.7994	97.1913	93.0521	50.5183		Q8CIP5	+	728.6	599.74	682.599	440.98	364.095	439.199	444.741	468.369	609.222	803.707	731.635		0.780616	0.663518	0.841813	0.547002	1.37757	0.670225	0.839321	0.63497	1.08324	0.786141	0.468842			0.920012	0.301951	-0.631947		0.276224	0.752455	-0.37709		0.00463644	1	0.00705376			0.427721	0.675809	-0.28681		0.0505569	0.935972	-0.099634		0.065787	0.99625	-0.127884
973	2934	sp|Q811D0|DLG1_MOUSE	Q811D0	Dlg1	Dlg1 (K297)	Disks large homolog 1 OS=Mus musculus GN=Dlg1 PE=1 SV=1	297	KAVEALKEAGSIV	1000			K.AVEALK#EAGSIVR.L	2	635.361	199.116	422.57	164.415	285.113	238.201	202.378	460.175	634.767	526.234	347.353		Q811D0	+	2003.6	2034.6	1927.78	1377.21	1517.59	1485.97	1674.01	2040.95	1835.99	1922.23	1812.04		1.31366	0.405416	0.90806	0.494555	0.778282	0.66406	0.500817	0.934035	1.43224	1.13409	0.794102			1.42171	0.118302	-0.933917		0.744001	0.398233	-0.865578		0.278759	1	0.304521			0.773443	0.325497	-0.58878		0.817143	0.492542	-0.588122		0.251189	0.995603	0.169583
974	2938	sp|Q811D0|DLG1_MOUSE	Q811D0	Dlg1	Dlg1 (K321)	Disks large homolog 1 OS=Mus musculus GN=Dlg1 PE=1 SV=1	321	EKIMEIKLIKGPK	1000			K.IMEIK#LIK.G	1	177.329	129.585	207.546	93.1486	198.616	151.9	113.798	43.8385	205.496	264.431	148.678		Q811D0	+	2003.6	2034.6	1927.78	1377.21	1517.59	1485.97	1674.01	2040.95	1835.99	1922.23	1812.04		0.811871	0.584244	0.987585	0.620432	1.20054	0.937706	0.623586	0.197034	1.02672	1.2619	0.752658			0.848305	0.397044	-0.500597		0.0416877	0.95776	0.110979		0.034832	0.999268	-0.0267022			0.341263	0.816904	-0.155461		0.183844	0.7375	0.388435		0.455844	0.996288	-0.16164
975	2937	sp|Q811D0|DLG1_MOUSE	Q811D0	Dlg1	Dlg1 (K401)	Disks large homolog 1 OS=Mus musculus GN=Dlg1 PE=1 SV=1	401	SDFVYLKVAKPTS	1000			K.NTSDFVYLK#VAK.P	1	198.145	170.246	281.243	145.537	212.587	169.335	162.336	241.383	291.867	281.733	238.923		Q811D0	+	2003.6	2034.6	1927.78	1377.21	1517.59	1485.97	1674.01	2040.95	1835.99	1922.23	1812.04		0.770875	0.652245	1.1372	0.823729	1.09193	0.888277	0.755908	0.921903	1.23915	1.14247	1.02778			0.671963	0.557054	-0.334706		0.433675	0.760051	-0.310156		0.236453	1	0.17364			0.0155085	0.991419	0.01043		0.134866	0.967707	-0.0326997		0.0636298	1	0.0387025
976	2933	sp|Q811D0|DLG1_MOUSE	Q811D0	Dlg1	Dlg1 (K452)	Disks large homolog 1 OS=Mus musculus GN=Dlg1 PE=1 SV=1	452	RYSPISKAVLGDD	1000			R.YSPISK#AVLGDDEITR.E	2	79.8203	42.069	75.614	41.3333	49.8273	33.3726	35.425	62.9595	74.9348	88.3723	43.8007		Q811D0	+	2003.6	2034.6	1927.78	1377.21	1517.59	1485.97	1674.01	2040.95	1835.99	1922.23	1812.04		1.0681	0.554363	1.05161	0.804658	0.880285	0.60213	0.567366	0.827064	1.09427	1.2326	0.648072			1.38512	0.26023	-0.626733		1.50971	0.338706	-0.774291		0.174588	1	-0.0895438			0.330665	0.703991	-0.281596		1.59738	0.487288	-0.496835		0.264885	0.983528	-0.224482
977	2932	sp|Q811D0|DLG1_MOUSE	Q811D0	Dlg1	Dlg1 (K556)	Disks large homolog 1 OS=Mus musculus GN=Dlg1 PE=1 SV=1	556	YSRFEAKIHDLRE	1000			R.FEAK#IHDLR.E	4	3137.86	807.814	1806.88	629.755	1301.87	1059.08	781.062	1911.19	2694.57	2193.58	1710.77		Q811D0	+	2003.6	2034.6	1927.78	1377.21	1517.59	1485.97	1674.01	2040.95	1835.99	1922.23	1812.04		1.39779	0.354366	0.836552	0.408124	0.765655	0.636122	0.416436	0.83578	1.3099	1.01852	0.842644			1.37334	0.0853102	-1.09422		0.474012	0.500078	-0.807795		0.236058	1	0.39199			0.844199	0.205636	-0.749088		0.432203	0.592498	-0.530339		0.217502	0.982905	0.257053
978	2935	sp|Q811D0|DLG1_MOUSE	Q811D0	Dlg1	Dlg1 (K594)	Disks large homolog 1 OS=Mus musculus GN=Dlg1 PE=1 SV=1	594	ALFDYDKTKDSGL	1000			R.ALFDYDK#TK.D	3	702.475	235.288	531.305	204.406	414.349	321.022	225.188	708.676	733.225	650.702	554.224		Q811D0	+	2003.6	2034.6	1927.78	1377.21	1517.59	1485.97	1674.01	2040.95	1835.99	1922.23	1812.04		1.16967	0.385803	0.919457	0.495152	0.91087	0.720726	0.448778	1.1584	1.33233	1.12933	1.02038			1.28686	0.126791	-0.943625		0.407073	0.531458	-0.830594		0.200838	1	0.390125			0.973696	0.284399	-0.598489		0.371275	0.603238	-0.553138		0.172837	0.99701	0.255187
979	2936	sp|Q811D0|DLG1_MOUSE	Q811D0	Dlg1	Dlg1 (K817)	Disks large homolog 1 OS=Mus musculus GN=Dlg1 PE=1 SV=1	817	VSGNAIKRLQIAQ	1000			K.HCILDVSGNAIK#R.L	1	96.7107	92.413	120.218	56.4396	95.1851	94.8074	76.1727	35.1717	90.5716	116.369	112.207		Q811D0	+	2003.6	2034.6	1927.78	1377.21	1517.59	1485.97	1674.01	2040.95	1835.99	1922.23	1812.04		0.835333	0.786051	1.07921	0.70922	1.08545	1.10415	0.787477	0.298234	0.853724	1.04769	1.07164			0.403079	0.713842	-0.222921		0.329902	0.658376	0.51304		0.132463	1	0.110916			0.595603	0.841089	0.122215		0.640582	0.421026	0.790497		0.0827462	1	-0.0240218
980	3767	sp|Q91XM9|DLG2_MOUSE	Q91XM9	Dlg2	Dlg2 (K165)	Disks large homolog 2 OS=Mus musculus GN=Dlg2 PE=1 SV=2	165	SEVSHSKAVEALK	1000			R.VNEVDVSEVSHSK#AVEALK.E	1	229.711	90.2004	155.893	79.8105	106.128	76.4912	61.5027	127.157	198.143	213.495	139.353		Q91XM9	+	2942.5	3026.16	3143.43	2472.27	2778.81	3102.57	3100.73	3050.25	2914.38	3486.65	3305.72		1.4121	0.539159	0.897066	0.583933	0.690834	0.445953	0.358782	0.754057	1.22979	1.10759	0.762519			1.0688	0.162058	-0.879972		0.515953	0.436115	-0.947847		0.00464437	1	0.00913931			0.512116	0.422715	-0.534836		0.487525	0.510554	-0.670391		0.086645	0.992043	-0.125799
981	3763	sp|Q91XM9|DLG2_MOUSE	Q91XM9	Dlg2	Dlg2 (K235)	Disks large homolog 2 OS=Mus musculus GN=Dlg2 PE=1 SV=2	235	DGGAAQKDGRLQV	1000			K.IIDGGAAQK#DGR.L	2	1166.41	248.539	572.114	209.241	404.518	317.963	247.772	969.367	812.751	899.644	455.602		Q91XM9	+	2942.5	3026.16	3143.43	2472.27	2778.81	3102.57	3100.73	3050.25	2914.38	3486.65	3305.72		1.6426	0.340329	0.75418	0.350709	0.603219	0.424669	0.33112	1.31689	1.1556	1.0692	0.571105			1.03945	0.0753195	-1.29399		0.807132	0.230115	-1.43547		0.180943	1	0.232707			0.711422	0.151611	-0.94885		1.24152	0.200682	-1.15802		0.11786	0.99437	0.0977693
982	3769	sp|Q91XM9|DLG2_MOUSE	Q91XM9	Dlg2	Dlg2 (K618)	Disks large homolog 2 OS=Mus musculus GN=Dlg2 PE=1 SV=2	618	TVKFNAKPGVIDS	1000			K.FNAK#PGVIDSK.G	1	305.751	88.1333	230.641	62.8387	258.725	192.681	107.078	376.121	496.937	422.597	150.117		Q91XM9	+	2942.5	3026.16	3143.43	2472.27	2778.81	3102.57	3100.73	3050.25	2914.38	3486.65	3305.72		1.15288	0.323134	0.814082	0.28201	1.03303	0.68905	0.383152	1.36813	1.89187	1.34479	0.503848			1.17092	0.0609973	-1.31622	+	1.85124	0.0498421	-1.78627		0.113973	1	0.144622			1.32433	0.0707851	-0.971088		2.66912	0.0286061	-1.50882		0.0115358	1	0.00968377
983	3766	sp|Q91XM9|DLG2_MOUSE	Q91XM9	Dlg2	Dlg2 (K625)	Disks large homolog 2 OS=Mus musculus GN=Dlg2 PE=1 SV=2	625	PGVIDSKGDIPGL	1000			K.PGVIDSK#GDIPGLGDDGYGTK.T	6	1257.63	205.946	904.014	170.624	639.482	364.545	199.205	1082.56	1392.94	1417.61	332.386		Q91XM9	+	2942.5	3026.16	3143.43	2472.27	2778.81	3102.57	3100.73	3050.25	2914.38	3486.65	3305.72		1.35666	0.216022	0.912865	0.219068	0.730475	0.372962	0.203926	1.12655	1.51712	1.29058	0.319163		+	2.16918	0.0201622	-1.89321	+	1.24786	0.0493333	-2.35118		0.0225791	0.998712	-0.0293591			1.61336	0.0142222	-1.54808		1.33683	0.03728	-2.07373		0.267605	0.995604	-0.164297
984	3762	sp|Q91XM9|DLG2_MOUSE	Q91XM9	Dlg2	Dlg2 (K639)	Disks large homolog 2 OS=Mus musculus GN=Dlg2 PE=1 SV=2	639	DDGYGTKTLRGQE	1000			K.GDIPGLGDDGYGTK#TLR.G	3	489.164	99.6906	372.092	88.6977	305.239	150.333	93.2756	448.64	595.065	566.106	144.423		Q91XM9	+	2942.5	3026.16	3143.43	2472.27	2778.81	3102.57	3100.73	3050.25	2914.38	3486.65	3305.72		1.26433	0.250544	0.90026	0.272858	0.835415	0.368512	0.228784	1.11862	1.55289	1.23484	0.332269		+	2.64583	0.0195429	-1.74607	+	1.46594	0.0476308	-2.22576		0.0918751	0.994107	-0.0884715			1.79495	0.0154618	-1.40093		1.8983	0.0320388	-1.9483		0.526996	0.992643	-0.223409
985	3853	sp|P70175|DLG3_MOUSE	P70175	Dlg3	Dlg3 (K286)	Disks large homolog 3 OS=Mus musculus GN=Dlg3 PE=1 SV=1	286	EGGAAQKDGRLQI	1000			K.IIEGGAAQK#DGR.L	1	221.095	112.722	265.996	107.392	227.315	159.645	117.569	304.297	391.509	282.277	139.864		P70175	+	3008.6	2936.59	3208.7	2438.56	2485.94	3250.88	2670.36	3150.59	3059.02	3322.65	3438.63		0.889588	0.464666	1.00351	0.533106	1.1069	0.594466	0.532963	1.16918	1.54929	1.02841	0.492375			2.55681	0.0803789	-0.915455		1.90455	0.108283	-1.2642		0.133633	0.995853	-0.04384			1.3184	0.273622	-0.570319		1.24574	0.254597	-0.986746		0.255438	0.994652	-0.178778
986	3855	sp|P70175|DLG3_MOUSE	P70175	Dlg3	Dlg3 (K622)	Disks large homolog 3 OS=Mus musculus GN=Dlg3 PE=1 SV=1	622	DDYYGAKNLKGVT	1000			R.DFPGLSDDYYGAK#NLK.G	1	43.9097	38.876	64.3063	25.7391	46.7505	58.2163	19.5773	52.0892	82.9175	58.5297	33.2474		P70175	+	3008.6	2936.59	3208.7	2438.56	2485.94	3250.88	2670.36	3150.59	3059.02	3322.65	3438.63		0.819285	0.743152	1.12503	0.592514	1.05569	1.00527	0.41155	0.928102	1.52161	0.988853	0.542765			0.632065	0.520495	-0.378782		1.5478	0.133891	-1.24182		0.963089	1	-0.689308			0.136151	0.964572	-0.0336455		1.80951	0.222091	-0.964367		2.66227	0.335333	-0.824246
987	2943	sp|Q62108|DLG4_MOUSE	Q62108	Dlg4	Dlg4 (K138)	Disks large homolog 4 OS=Mus musculus GN=Dlg4 PE=1 SV=1	138	AAVEALKEAGSIV	1000			K.AVEALK#EAGSIVR.L	6	1132.8	389.21	707.56	331.522	529.428	492.68	346.653	778.956	1157.77	851.102	733.64		Q62108	+	1231.4	1242.44	1339.09	917.389	908.781	1133.7	1257.06	1204.87	1254.95	1472	1374.74		1.35891	0.462749	0.780529	0.53382	0.860564	0.641951	0.407355	0.95501	1.3628	0.854099	0.788315			1.25624	0.158701	-0.841688		0.541377	0.447605	-0.870278		0.0395317	0.993675	0.0661811			0.586669	0.436572	-0.496552		0.547168	0.525568	-0.592822		0.0594412	0.997456	-0.0687568
988	2946	sp|Q62108|DLG4_MOUSE	Q62108	Dlg4	Dlg4 (K162)	Disks large homolog 4 OS=Mus musculus GN=Dlg4 PE=1 SV=1	162	EKIIEIKLIKGPK	1000			K.IIEIK#LIK.G	1	303.027	152.883	225.395	124.788	190.864	180.291	157.721	218.591	346.932	292.282	312.411		Q62108	+	1231.4	1242.44	1339.09	917.389	908.781	1133.7	1257.06	1204.87	1254.95	1472	1374.74		1.18229	0.591187	0.808678	0.653522	1.00903	0.764042	0.602802	0.871629	1.32818	0.953969	1.09181			1.31419	0.303337	-0.569492		0.251563	0.777856	-0.349513		0.204073	1	0.285			0.335248	0.750526	-0.224355		0.0745197	0.941679	-0.0720571		0.160421	0.98347	0.150062
989	2939	sp|Q62108|DLG4_MOUSE	Q62108	Dlg4	Dlg4 (K202)	Disks large homolog 4 OS=Mus musculus GN=Dlg4 PE=1 SV=1	202	EGGAAHKDGRLQI	1000			K.IIEGGAAHK#DGR.L	4	1029.67	326.751	597.684	255.709	430.043	421.118	315.559	628.31	905.432	757.399	676.988		Q62108	+	1231.4	1242.44	1339.09	917.389	908.781	1133.7	1257.06	1204.87	1254.95	1472	1374.74		1.42877	0.449374	0.762654	0.476276	0.808572	0.634703	0.428933	0.891043	1.23281	0.879187	0.841449			1.15739	0.149421	-0.899105		0.441352	0.551853	-0.718366		0.139521	1	0.224882			0.583741	0.399274	-0.553969		0.39568	0.647878	-0.44091		0.0776959	0.998382	0.0899436
990	2945	sp|Q62108|DLG4_MOUSE	Q62108	Dlg4	Dlg4 (K242)	Disks large homolog 4 OS=Mus musculus GN=Dlg4 PE=1 SV=1	242	YDVVYLKVAKPSN	1000			K.NTYDVVYLK#VAK.P	2	455.044	374.782	475.605	312.949	366.231	321.778	288.684	339.197	612.697	588.047	634.608		Q62108	+	1231.4	1242.44	1339.09	917.389	908.781	1133.7	1257.06	1204.87	1254.95	1472	1374.74		0.983068	0.802479	0.944857	0.907505	1.07208	0.755069	0.610935	0.748927	1.29882	1.06275	1.22805			1.33767	0.579872	-0.285581		0.131359	0.878831	-0.223238		0.0459702	0.996481	0.0803311			0.0774202	0.941217	0.0595558		0.0433309	0.960387	0.0542186		0.0405269	1	-0.0546068
991	2940	sp|Q62108|DLG4_MOUSE	Q62108	Dlg4	Dlg4 (K299)	Disks large homolog 4 OS=Mus musculus GN=Dlg4 PE=1 SV=1	299	RYSPVAKDLLGEE	1000			R.YSPVAK#DLLGEEDIPR.E	4	381.015	64.2284	223.398	84.3006	98.487	47.1331	46.0252	153.023	257.756	213.106	130.76		Q62108	+	1231.4	1242.44	1339.09	917.389	908.781	1133.7	1257.06	1204.87	1254.95	1472	1374.74		1.58779	0.265279	0.856091	0.471549	0.556122	0.213343	0.187883	0.651725	1.05398	0.74291	0.488095		+	1.32049	0.0385688	-1.60801		0.567275	0.319502	-1.39991		0.00743511	1	0.0191366			0.830938	0.0633209	-1.26287		0.562739	0.357801	-1.12245		0.0520567	0.997815	-0.115801
992	2942	sp|Q62108|DLG4_MOUSE	Q62108	Dlg4	Dlg4 (K663)	Disks large homolog 4 OS=Mus musculus GN=Dlg4 PE=1 SV=1	663	NVLEINKRITEEQ	1000			R.SLENVLEINK#R.I	2	225.034	73.3069	152.644	60.8716	186.627	130.029	115.114	204.886	343.002	258.91	186.147		Q62108	+	1231.4	1242.44	1339.09	917.389	908.781	1133.7	1257.06	1204.87	1254.95	1472	1374.74		1.0919	0.352537	0.681087	0.396456	1.22702	0.68529	0.547147	1.01602	1.63307	1.05093	0.809041			1.284	0.0924291	-1.08401		0.890233	0.372519	-0.855252		0.544441	1	0.540189			0.878377	0.205266	-0.738877		1.16638	0.456053	-0.577795		0.710122	1	0.405251
993	1515	sp|Q9D415|DLGP1_MOUSE	Q9D415	Dlgap1	Dlgap1 (K282)	Disks large-associated protein 1 OS=Mus musculus GN=Dlgap1 PE=1 SV=3	282	DAPLLKKSAWSST	1000			K.K#SAWSSTLTVSR.A	1	31.9858	42.0779	45.2931	28.6362	32.6129	40.8078	41.7633	27.658	49.5861	41.2007	61.3809		Q9D415	+	1742.9	1705.89	2049.06	1349.49	1246.99	1647.89	1825.33	2178.06	1476.35	2224.19	1840.43		0.826551	1.11093	0.995546	0.955721	1.1779	1.11532	1.03047	0.571921	1.51271	0.834292	1.5021			0.221207	0.880025	0.0963112		0.390119	0.656754	0.471928		0.264589	1	0.233846			1.30768	0.402682	0.441448		0.911631	0.393425	0.749385		0.225185	0.985363	0.0989087
994	3771	sp|Q8BJ42|DLGP2_MOUSE	Q8BJ42	Dlgap2	Dlgap2 (K353)	Disks large-associated protein 2 OS=Mus musculus GN=Dlgap2 PE=1 SV=2	353	KSNNDVKCSACEG	1000			K.SNNDVK#CSACEGLALTPDTR.Y	3	77.3604	39.0103	49.1428	20.2768	32.3642	25.9743	32.2985	16.756	67.6238	69.4291	49.1222		Q8BJ42	+	1729.5	1731.35	1985.82	1509.72	1399.72	1851.13	1733.67	2009.06	1790.09	2017.08	2026.22		1.44915	0.729979	0.801744	0.435133	0.749101	0.454594	0.603574	0.270205	1.22389	1.11515	0.785431			1.03602	0.17353	-0.863852		0.02574	0.970849	-0.0586999		0.537362	1	0.392212			0.483825	0.443885	-0.518715		0.125047	0.833367	0.218756		0.347358	0.989085	0.257274
995	3774	sp|Q8BJ42|DLGP2_MOUSE	Q8BJ42	Dlgap2	Dlgap2 (K383)	Disks large-associated protein 2 OS=Mus musculus GN=Dlgap2 PE=1 SV=2	383	LTVSQAKEAYRKS	1000			R.SSWSTLTVSQAK#EAYR.K	1	105.138	38.2605	68.3927	29.3014	50.0237	33.9424	26.0967	60.3291	103.757	111.325	52.5613		Q8BJ42	+	1729.5	1731.35	1985.82	1509.72	1399.72	1851.13	1733.67	2009.06	1790.09	2017.08	2026.22		1.39248	0.506192	0.788894	0.444572	0.818623	0.420005	0.344801	0.687834	1.32768	1.26421	0.594195			1.34541	0.0881872	-1.08337		0.903892	0.248328	-1.21267		0.00646011	1	-0.00915378			0.828413	0.216742	-0.738233		1.07806	0.290229	-0.935214		0.162085	0.981894	-0.144092
996	3773	sp|Q8BJ42|DLGP2_MOUSE	Q8BJ42	Dlgap2	Dlgap2 (K709)	Disks large-associated protein 2 OS=Mus musculus GN=Dlgap2 PE=1 SV=2	709	KAVLASKAEELLK	1000			K.AVLASK#AEELLK.S	1	28.8522	28.0154	29.1207	20.3328	27.632	42.1218	30.0812	28.355	46.2326	35.5565	48.6415		Q8BJ42	+	1729.5	1731.35	1985.82	1509.72	1399.72	1851.13	1733.67	2009.06	1790.09	2017.08	2026.22		0.979631	0.9502	0.861124	0.790873	1.15925	1.33621	1.0189	0.828783	1.51662	1.03514	1.40969			0.0163423	0.990265	0.0127256		0.139764	0.916169	0.134609		0.310483	1	0.259207			0.824312	0.53955	0.357862		0.968692	0.579638	0.412065		0.437753	1	0.124269
997	3772	sp|Q8BJ42|DLGP2_MOUSE	Q8BJ42	Dlgap2	Dlgap2 (K715)	Disks large-associated protein 2 OS=Mus musculus GN=Dlgap2 PE=1 SV=2	715	KAEELLKSRCSSI	1000			K.AEELLK#SR.C	2	126.326	130.002	145.856	90.888	142.516	204.827	168.681	125.296	193.805	162.743	268.287		Q8BJ42	+	1729.5	1731.35	1985.82	1509.72	1399.72	1851.13	1733.67	2009.06	1790.09	2017.08	2026.22		0.882476	0.907179	0.88739	0.727346	1.23013	1.33684	1.17552	0.753486	1.30804	0.974786	1.59972			0.0475128	0.954583	-0.0423614		0.614394	0.61081	0.474817		0.639127	1	0.515889			0.679722	0.617421	0.302775		1.82629	0.311943	0.752273		1.26311	1	0.380951
998	4223	sp|Q6PFD5|DLGP3_MOUSE	Q6PFD5	Dlgap3	Dlgap3 (K357)	Disks large-associated protein 3 OS=Mus musculus GN=Dlgap3 PE=1 SV=1	357	LLGPETKAKARTY	1000			K.GLLGPETK#AK.A	2	117.403	273.571	151.693	125.99	115.817	415.218	303.291	147.162	200.551	145.462	577.254		Q6PFD5	+	529.4	566.083	673.474	520.507	470.421	788.719	667.351	694.309	640.926	695.002	676.86		0.959746	2.09146	0.974774	1.04754	1.06548	2.27832	1.96683	0.917283	1.35419	0.90578	3.69087			0.799794	0.247675	0.774705		0.78896	0.243955	1.37322		0.439104	1	0.656754			1.63451	0.0369928	1.11984		1.12507	0.102498	1.65067		0.526156	1	0.521816
999	2313	sp|B1AZP2|DLGP4_MOUSE	B1AZP2	Dlgap4	Dlgap4 (K558)	Disks large-associated protein 4 OS=Mus musculus GN=Dlgap4 PE=1 SV=1	558	SCLVAYKKTPPPV	1000			R.TLPSSSCLVAYK#K.T	1	39.0572	27.5269	21.2537	14.3926	20.8846	32.2387	26.6101	24.3047	45.3527	28.8971	31.3878		B1AZP2	+	1139.8	1383.49	1439.21	1068.31	1179.72	1278.55	1207.94	1243.49	1116.28	1384.69	1181.91		1.54037	0.894407	0.66384	0.605613	0.795792	1.13348	0.990271	0.878623	1.82634	0.938113	1.1938			0.10707	0.859831	-0.135473		0.0706752	0.957055	-0.0759733		0.49246	1	0.355319			0.163776	0.805051	0.209664		0.286331	0.809526	0.201483		0.798623	1	0.220381
1000	3097	sp|Q8BPN8|DMXL2_MOUSE	Q8BPN8	Dmxl2	Dmxl2 (K1364)	DmX-like protein 2 OS=Mus musculus GN=Dmxl2 PE=1 SV=3	1364	GKVRRAKAILSHL	1000			R.AK#AILSHLVK.C	1	347.101	384.44	369.172	291.705	300.75	362.145	348.208	296.829	391.503	324.453	449.474		Q8BPN8	+	4659.1	4781.31	4364.27	4859.13	5144.32	4608.01	4438.3	4909.52	4343.23	4450.03	4995.57		1.02734	1.10877	1.16648	0.827835	0.806188	1.08375	1.08188	0.83373	1.24303	1.00542	1.24073			0.022662	0.988606	0.0140497		0.403773	0.840229	0.192597		0.537701	1	0.2149			0.867299	0.533853	0.359186		1.97608	0.496616	0.470053		0.311252	0.990989	0.0799623
1001	3095	sp|Q8BPN8|DMXL2_MOUSE	Q8BPN8	Dmxl2	Dmxl2 (K1391)	DmX-like protein 2 OS=Mus musculus GN=Dmxl2 PE=1 SV=3	1391	DAGEGTKRHLSRT	1000			R.DPDAGEGTK#R.H	1	11.172	5.35492	43.8099	13.0499	53.0936	37.494	38.2315	39.2797	53.8424	27.4887	40.4501		Q8BPN8	+	4659.1	4781.31	4364.27	4859.13	5144.32	4608.01	4438.3	4909.52	4343.23	4450.03	4995.57		0.316107	0.147643	1.32333	0.354043	1.36057	1.07264	1.13556	1.05471	1.63425	0.814324	1.06743			0.44076	0.24311	-1.11451		0.0259749	0.985409	-0.024276		0.68486	1	1.52433			0.320651	0.392477	-0.769369		0.305073	0.766247	0.25318		0.695464	0.582411	1.38939
1003	3252	sp|P63037|DNJA1_MOUSE	P63037	Dnaja1	Dnaja1 (K28)	DnaJ homolog subfamily A member 1 OS=Mus musculus GN=Dnaja1 PE=1 SV=1	28	LKKAYRKLALKYH	1000			R.K#LALK#YHPDK.N	1	148.598	127.545	178.626	106.406	191.964	185.307	188.423	223.712	221.905	197.264	207.04		P63037	+	464	615.462	592.87	719.911	820.176	614.019	550.175	575.753	441.624	577.544	569.546		1.12291	0.726633	1.05642	0.51825	0.820663	1.05819	1.20084	1.36241	1.76184	1.19761	1.27461			0.542629	0.488893	-0.429559		0.462059	0.834495	-0.20075		0.902421	1	0.749511			0.141096	0.905048	-0.0844227		0.154275	0.92372	0.076706		1.43201	0.838888	0.614573
1004	3251	sp|P63037|DNJA1_MOUSE	P63037	Dnaja1	Dnaja1 (K32)	DnaJ homolog subfamily A member 1 OS=Mus musculus GN=Dnaja1 PE=1 SV=1	32	YRKLALKYHPDKN	1000			K.LALK#YHPDK.N	4	1980.87	1448.21	2468.55	1339.28	2560.13	2306.54	2546.16	3852.45	3164.55	2884.91	1910.3		P63037	+	464	615.462	592.87	719.911	820.176	614.019	550.175	575.753	441.624	577.544	569.546		1.10845	0.610957	1.08109	0.483025	0.810463	0.975347	1.20161	1.73732	1.86054	1.29696	0.870864			0.747106	0.358775	-0.584848		0.828683	0.474957	-0.656495		0.712363	1	0.631643			0.456671	0.718377	-0.239712		0.308045	0.694647	-0.379039		0.398144	1	0.496705
1005	3250	sp|P63037|DNJA1_MOUSE	P63037	Dnaja1	Dnaja1 (K66)	DnaJ homolog subfamily A member 1 OS=Mus musculus GN=Dnaja1 PE=1 SV=1	66	KRELYDKGGEQAI	1000			R.ELYDK#GGEQAIK.E	2	192.821	268.823	243.197	225.532	240.745	352.288	300.211	201.317	293.934	270.019	390.448		P63037	+	464	615.462	592.87	719.911	820.176	614.019	550.175	575.753	441.624	577.544	569.546		1.11382	1.17069	1.09945	0.839666	0.786732	1.53778	1.46252	0.937176	1.78391	1.2531	1.83743			0.285886	0.739371	0.21662		0.468387	0.708897	0.357429		0.728449	1	0.514377			1.09586	0.301825	0.561757		1.22627	0.415974	0.634885		1.34399	1	0.379439
1006	2240	sp|Q9QYJ0|DNJA2_MOUSE	Q9QYJ0	Dnaja2	Dnaja2 (K25)	DnaJ homolog subfamily A member 2 OS=Mus musculus GN=Dnaja2 PE=1 SV=1	25	ASENELKKAYRKL	1000			K.LYDILGVPPGASENELK#K.A	1	19.3619	23.9734	12.8315	20.4141	22.7969	31.0662	26.7435	19.6651	18.1129	22.6971	27.9525		Q9QYJ0	+	1272.3	1350.27	1242.01	1552.1	1688.73	1302.31	1414.62	1345.88	1275.66	1242.63	1296.49		1.16916	1.36403	0.79372	1.01047	1.03712	1.83268	1.45243	1.12255	1.09085	1.40328	1.65641			0.688957	0.437929	0.464034		1.04894	0.649984	0.372916		0.268118	1	0.18764			1.19861	0.131919	0.809171		1.41147	0.3986	0.650372		0.199785	1	0.052702
1007	2241	sp|Q9QYJ0|DNJA2_MOUSE	Q9QYJ0	Dnaja2	Dnaja2 (K33)	DnaJ homolog subfamily A member 2 OS=Mus musculus GN=Dnaja2 PE=1 SV=1	33	AYRKLAKEYHPDK	1000			K.LAK#EYHPDK.N	1	198.949	160.628	306.671	151.117	264.136	274.209	291.578	317.54	286.386	293.159	245.997		Q9QYJ0	+	1272.3	1350.27	1242.01	1552.1	1688.73	1302.31	1414.62	1345.88	1275.66	1242.63	1296.49		0.83815	0.637631	1.32348	0.521871	0.838371	1.12859	1.10481	1.26463	1.20333	1.26454	1.01702			0.462403	0.500197	-0.436064		0.911065	0.798995	-0.230712		0.627937	1	0.555046			0.136134	0.900296	-0.0909279		0.0613568	0.959897	0.0467437		0.606815	1	0.420108
1008	2242	sp|Q9QYJ0|DNJA2_MOUSE	Q9QYJ0	Dnaja2	Dnaja2 (K134)	DnaJ homolog subfamily A member 2 OS=Mus musculus GN=Dnaja2 PE=1 SV=1	134	YNGKTTKLQLSKN	1000			K.TTK#LQLSK.N	1	143.966	124.387	148.984	94.8369	138.1	181.137	149.946	156.477	187.725	139.607	195.28		Q9QYJ0	+	1272.3	1350.27	1242.01	1552.1	1688.73	1302.31	1414.62	1345.88	1275.66	1242.63	1296.49		1.07805	0.877652	1.14284	0.582138	0.779113	1.32513	1.00987	1.10767	1.40202	1.07037	1.43502			0.160213	0.818201	-0.167885		0.0250491	0.984286	0.0232356		0.439026	1	0.45519			0.277148	0.798363	0.177251		0.842543	0.681359	0.300692		0.655884	1	0.320252
1009	2243	sp|Q9QYJ0|DNJA2_MOUSE	Q9QYJ0	Dnaja2	Dnaja2 (K326)	DnaJ homolog subfamily A member 2 OS=Mus musculus GN=Dnaja2 PE=1 SV=1	326	YRNPFEKGDLYIK	1000			R.NPFEK#GDLYIK.F	1	100.43	177.84	103.462	116.413	73.5176	142.906	141.402	79.5509	103.277	88.3746	229.235		Q9QYJ0	+	1272.3	1350.27	1242.01	1552.1	1688.73	1302.31	1414.62	1345.88	1275.66	1242.63	1296.49		1.15083	1.92019	1.21448	1.09349	0.634695	1.59981	1.45732	0.861734	1.18033	1.03686	2.57779			0.759451	0.317335	0.640318		0.617287	0.405948	0.929146		0.276779	1	0.372026			1.17509	0.0785153	0.985454		0.872916	0.255617	1.2066		0.271878	0.99114	0.237088
1010	3632	sp|Q9QYJ3|DNJB1_MOUSE	Q9QYJ3	Dnajb1	Dnajb1 (K286)	DnaJ homolog subfamily B member 1 OS=Mus musculus GN=Dnajb1 PE=1 SV=3	286	TIPVVFKDVIRPG	1000			R.TIPVVFK#DVIR.P	1	60.8903	64.3144	70.6851	76.1436	67.2756	84.7465	73.6413	60.3734	84.6087	80.4435	77.1443		Q9QYJ3	+	1243.8	1304.33	1077.38	1251.34	1308.78	1090.59	1041.16	1373.43	912.391	1091.37	1092.03		0.884909	0.891297	1.18593	1.09992	0.92916	1.40462	1.27851	0.794583	1.67623	1.33235	1.27694			0.287672	0.798022	0.165979		0.0809826	0.95741	0.0777514		0.395061	1	0.199722			1.06575	0.353621	0.511116		0.587813	0.657587	0.355208		0.0978555	1	0.0647839
1011	4683	sp|Q9QYI4|DJB12_MOUSE	Q9QYI4	Dnajb12	Dnajb12 (K167)	DnaJ homolog subfamily B member 12 OS=Mus musculus GN=Dnajb12 PE=1 SV=2	167	VLSNPEKRKQYDQ	1000			K.AIGTAYAVLSNPEK#R.K	1	42.6794	51.9543	44.2866	36.3749	60.7041	90.2664	56.1306	50.1025	77.3729	64.2889	61.95		Q9QYI4	+	506.3	480.279	669.672	384.466	406.998	634.677	585.879	484.747	551.15	644.362	562.839		0.844151	1.08327	0.662248	0.947444	1.4936	1.42424	0.959404	1.03503	1.40582	0.999116	1.10222			0.26838	0.699127	0.269296		0.294846	0.895201	-0.139627		0.276125	1	-0.142257			0.625728	0.34673	0.614433		0.438861	0.846659	0.137829		1.42971	1	-0.277195
1012	4983	sp|Q9QYI5|DNJB2_MOUSE	Q9QYI5	Dnajb2	Dnajb2 (K20)	DnaJ homolog subfamily B member 2 OS=Mus musculus GN=Dnajb2 PE=1 SV=3	20	ASPDDIKKAYRKK	1000			R.SASPDDIK#K.A	2	303.945	484.895	343.809	716.964	302.995	448.258	382.406	336.921	491.095	393.343	822.732		Q9QYI5	+	411.8	451.383	435.844	445.476	506.212	445.766	441.865	464.681	422.836	418.863	461.562		1.04177	1.51624	1.1134	2.27163	0.844828	1.41934	1.22152	1.02338	1.6393	1.32545	2.5159			1.3289	0.179284	0.7729		0.252014	0.741914	0.42557		0.0248111	0.999157	0.0467266			1.09082	0.0586306	1.11804		0.526094	0.497274	0.703027		0.0561347	1	-0.0882112
1013	4985	sp|Q9QYI5|DNJB2_MOUSE	Q9QYI5	Dnajb2	Dnajb2 (K59)	DnaJ homolog subfamily B member 2 OS=Mus musculus GN=Dnajb2 PE=1 SV=3	59	YEVLSDKHKREIY	1000			K.EVAEAYEVLSDK#HK.R	1	47.1979	49.1688	67.1461	35.4383	62.1655	52.6599	43.5372	71.1988	78.1391	73.1312	82.1017		Q9QYI5	+	411.8	451.383	435.844	445.476	506.212	445.766	441.865	464.681	422.836	418.863	461.562		0.878313	0.834752	1.1806	0.609624	0.941087	0.905287	0.755065	1.17417	1.41615	1.33796	1.36312			0.752478	0.522544	-0.360957		0.26127	0.774246	-0.363757		0.28569	1	0.393509			0.0651374	0.984487	-0.0158203		0.092397	0.932196	-0.0863005		0.283934	0.99259	0.258571
1014	4984	sp|Q9QYI5|DNJB2_MOUSE	Q9QYI5	Dnajb2	Dnajb2 (K309)	DnaJ homolog subfamily B member 2 OS=Mus musculus GN=Dnajb2 PE=1 SV=3	309	VRGEAAKLSPSSE	1000			R.GEAAK#LSPSSEEK.A	1	41.0878	36.9093	48.9764	31.3429	43.8945	36.5346	23.8217	41.6621	48.008	53.0826	50.1215		Q9QYI5	+	411.8	451.383	435.844	445.476	506.212	445.766	441.865	464.681	422.836	418.863	461.562		1.00157	0.820817	1.128	0.706269	0.870426	0.82272	0.541175	0.899998	1.13972	1.27214	1.09006			1.19294	0.506608	-0.347978		0.308998	0.681499	-0.508691		0.0136785	1	-0.0246807			0.0061812	0.99726	-0.0028415		0.198724	0.815566	-0.231235		0.134826	0.981572	-0.159619
1015	4831	sp|O54946|DNJB6_MOUSE	O54946	Dnajb6	Dnajb6 (K39)	DnaJ homolog subfamily B member 6 OS=Mus musculus GN=Dnajb6 PE=1 SV=4	39	DKNPENKEEAERK	1000			K.NPENK#EEAER.K	1	19.7428	19.8795	24.5989	24.1759	21.9553	33.0491	43.8739	32.4053	22.5881	24.6848	43.3119		O54946	+	93.4	89.0144	77.5623	97.294	110.989	77.1404	86.7436	81.4601	92.0184	87.0969	91.8875		0.873054	0.922412	1.30992	1.0263	0.81703	1.76952	2.08904	1.64305	1.01387	1.17059	1.94684			0.315665	0.67371	0.280739		1.14464	0.410871	0.690825		0.936634	1	0.763889			1.12716	0.245373	0.625876		1.08262	0.275662	0.968281		0.912127	0.96229	0.628951
1016	4833	sp|O54946|DNJB6_MOUSE	O54946	Dnajb6	Dnajb6 (K60)	DnaJ homolog subfamily B member 6 OS=Mus musculus GN=Dnajb6 PE=1 SV=4	60	EVLSDAKKRDIYD	1000			K.QVAEAYEVLSDAK#K.R	3	141.106	196.276	146.838	152.14	122.862	185.017	193.896	143.506	186.528	210.679	277.612		O54946	+	93.4	89.0144	77.5623	97.294	110.989	77.1404	86.7436	81.4601	92.0184	87.0969	91.8875		1.00475	1.46644	1.25905	1.03995	0.736198	1.5951	1.48659	1.17161	1.34812	1.6087	2.00928			0.715417	0.4341	0.461715		0.484963	0.729218	0.340893		0.498441	1	0.361845			1.264	0.127321	0.806851		1.76812	0.398584	0.618349		0.957472	1	0.226907
1017	4832	sp|O54946|DNJB6_MOUSE	O54946	Dnajb6	Dnajb6 (K67)	DnaJ homolog subfamily B member 6 OS=Mus musculus GN=Dnajb6 PE=1 SV=4	67	KRDIYDKYGKEGL	1000			R.DIYDK#YGK.E	1	89.7013	137.237	97.6692	115.771	102.425	215.96	172.684	121.45	117.495	143.088	280.245		O54946	+	93.4	89.0144	77.5623	97.294	110.989	77.1404	86.7436	81.4601	92.0184	87.0969	91.8875		0.916857	1.47184	1.20214	1.13596	0.880998	2.67265	1.90049	1.42332	1.21898	1.56838	2.9116			0.763669	0.272524	0.734072		0.65958	0.460916	0.752689		0.44033	1	0.514155			1.68064	0.0389517	1.07921		1.58386	0.208446	1.03014		0.608584	1	0.379217
1018	4873	sp|Q5U458|DJC11_MOUSE	Q5U458	Dnajc11	Dnajc11 (K31)	DnaJ homolog subfamily C member 11 OS=Mus musculus GN=Dnajc11 PE=1 SV=2	31	ASSEELKAAYRRL	1000	+	+	R.EASSEELK#AAYR.R	1	23.069	51.5134	23.8596	25.2794	31.5694	101.573	27.3434	40.7833	42.6853	29.154	27.4139		Q5U458	+	983.6	863.462	1148.99	879.82	739.149	1095.13	1198	1001.93	1047.86	1250.38	955.876		0.809399	2.05887	0.716639	0.991574	1.47396	3.20084	0.78768	1.40475	1.40582	0.804649	0.989741			0.73667	0.17933	0.978052		0.534147	0.66877	-0.402316		0.822193	1	-1.0823			1.32134	0.0311099	1.32319		0.138155	0.888602	-0.12486		1.18227	0.346383	-1.21724
1019	4874	sp|Q5U458|DJC11_MOUSE	Q5U458	Dnajc11	Dnajc11 (K83)	DnaJ homolog subfamily C member 11 OS=Mus musculus GN=Dnajc11 PE=1 SV=2	83	IYDIYGKRGLEME	1000	+	+	R.AIYDIYGK#R.G	1	75.4219	109.87	109.879	74.9303	104.255	193.849	109.332	102.35	120.113	107.933	119.069		Q5U458	+	983.6	863.462	1148.99	879.82	739.149	1095.13	1198	1001.93	1047.86	1250.38	955.876		0.734108	1.21819	0.915545	0.815351	1.35035	1.69465	0.87372	0.977991	1.09741	0.826407	1.19255			0.30185	0.661342	0.29704		0.112854	0.950072	0.0873405		0.221122	1	-0.220759			1.04016	0.245202	0.642177		0.924222	0.625213	0.364797		0.93349	1	-0.355697
1020	3246	sp|P60904|DNJC5_MOUSE	P60904	Dnajc5	Dnajc5 (K32)	DnaJ homolog subfamily C member 5 OS=Mus musculus GN=Dnajc5 PE=1 SV=1	32	ATSDDIKKSYRKL	1000			K.NATSDDIK#K.S	1	36.8529	28.3315	59.2843	25.1783	56.4804	54.1446	37.2677	43.5318	56.9789	52.2851	62.1736		P60904	+	565.9	538.736	544.33	583.122	618.95	656.171	545.622	557.422	613.171	567.46	679.319		0.73644	0.594701	1.23164	0.488284	1.03192	0.933133	0.772406	0.883137	1.05084	1.04195	1.03499			0.770998	0.344061	-0.596123		0.21121	0.903765	-0.145323		0.563983	1	0.466464			0.590966	0.68853	-0.250987		0.638032	0.850848	0.132134		0.984757	1	0.331526
1021	3248	sp|P60904|DNJC5_MOUSE	P60904	Dnajc5	Dnajc5 (K41)	DnaJ homolog subfamily C member 5 OS=Mus musculus GN=Dnajc5 PE=1 SV=1	41	YRKLALKYHPDKN	1000			K.LALK#YHPDK.N	5	2014.35	1476.64	2503.89	1355.97	2593.68	2331.46	2558.03	3858.52	3208.39	2923.26	1946.04		P60904	+	565.9	538.736	544.33	583.122	618.95	656.171	545.622	557.422	613.171	567.46	679.319		0.864671	0.665817	1.1174	0.564867	1.01793	0.863114	1.13886	1.68149	1.27105	1.25138	0.695882			1.1205	0.349675	-0.533067		0.53017	0.556094	-0.64084		0.325609	1	0.373317			1.84305	0.742758	-0.187931		0.22027	0.735457	-0.363384		0.143512	1	0.23838
1022	3247	sp|P60904|DNJC5_MOUSE	P60904	Dnajc5	Dnajc5 (K72)	DnaJ homolog subfamily C member 5 OS=Mus musculus GN=Dnajc5 PE=1 SV=1	72	ILTDATKRNIYDK	1000			K.EINNAHAILTDATK#R.N	3	684.482	773.475	924.844	663.138	602.297	560.534	577.648	649.544	765.922	737.335	694.13		P60904	+	565.9	538.736	544.33	583.122	618.95	656.171	545.622	557.422	613.171	567.46	679.319		0.934808	1.10961	1.31313	0.878912	0.752065	0.660215	0.818223	0.900586	0.965391	1.00422	0.789709			0.210525	0.802404	-0.173276		1.71181	0.753673	-0.249754		0.166649	1	-0.103304			0.16225	0.829664	0.171861		0.0444648	0.971313	0.0277024		0.240676	0.988359	-0.238242
1023	4912	sp|Q9QYI3|DNJC7_MOUSE	Q9QYI3	Dnajc7	Dnajc7 (K155)	DnaJ homolog subfamily C member 7 OS=Mus musculus GN=Dnajc7 PE=1 SV=2	155	AEVDFEKRDFRKV	1000			K.IAEVDFEK#R.D	2	115.047	146.372	110.636	108.883	117.4	242.208	205.562	156.316	132.654	121.574	270.686		Q9QYI3	+	1488.8	1693.93	1378.63	2314.93	2374.37	1634.52	1708.03	1700.36	1526.31	1286.4	1418.67		1.12009	1.25249	1.16322	0.681762	0.716691	2.14789	1.74445	1.33252	1.25977	1.36987	2.76565			0.233173	0.67011	0.324631		0.572852	0.502877	0.734743		0.613711	1	0.84351			0.770842	0.266272	0.669768		1.34244	0.239701	1.0122		0.827953	0.924391	0.708572
1024	2544	sp|Q05A62|DNAL1_MOUSE	Q05A62	Dnal1	Dnal1 (K109)	Dynein light chain 1, axonemal OS=Mus musculus GN=Dnal1 PE=1 SV=2	109	NFIEKLKGIHVMK	1000			K.LK#GIHVM*K.K	1	381.423	322.014	470.935	295.963	532.008	598.574	443.509	112.391	603.838	632.547	591.652		Q05A62	+	742.4	821.501	825.81	823.413	942.823	857.739	897.629	811.564	874.922	736.113	804.631		0.935083	0.713426	1.03792	0.654187	1.027	1.27012	0.899264	0.252053	1.25613	1.56398	1.3383			0.306228	0.70957	-0.249906		0.196295	0.741258	0.471608		0.368649	1	0.385082			0.202892	0.893586	0.0952301		0.383695	0.507997	0.749064		0.477608	1	0.250144
1025	1765	sp|Q8JZM4|DNER_MOUSE	Q8JZM4	Dner	Dner (K733)	Delta and Notch-like epidermal growth factor-related receptor OS=Mus musculus GN=Dner PE=1 SV=1	733	PLVTLIKTKDLxx	1000			K.PLVTLIK#TK.D	1	131.91	32.992	207.226	33.3471	174.78	68.288	96.846	399.225	270.04	193.937	58.0933		Q8JZM4	+	418.1	255.972	275.27	320.674	197.845	151.057	209.191	210.864	249.901	287.885	312.999		0.484954	0.198115	1.15714	0.159844	1.3579	0.694875	0.711608	2.91017	1.66097	1.03548	0.285289		+	0.957772	0.0468552	-1.70463		0.843534	0.125381	-1.92465		0.28222	1	0.685168			0.960086	0.0448333	-1.3595		0.621184	0.238501	-1.6472		0.201745	1	0.55023
1026	2881	sp|P39053|DYN1_MOUSE	P39053	Dnm1	Dnm1 (K223)	Dynamin-1 OS=Mus musculus GN=Dnm1 PE=1 SV=2	223	RDVLENKLLPLRR	1000			R.DVLENK#LLPLR.R	2	215.274	144.725	351.929	172.77	315.78	236.517	174.903	312.325	414.632	386.426	180.51		P39053	+	2432.7	2489.52	2579.2	2640.32	2693.7	2702.06	2268.63	2798.5	2242.82	2530.24	2876.12		0.775857	0.50969	1.19633	0.57371	1.02782	0.767443	0.675948	0.978502	1.62087	1.33901	0.550267			1.28626	0.225537	-0.695946		1.59555	0.193795	-1.0756		0.00725062	1	0.0051886			0.914301	0.534999	-0.35081		0.703874	0.413502	-0.798143		0.129274	0.98702	-0.129749
1027	2882	sp|P39053|DYN1_MOUSE	P39053	Dnm1	Dnm1 (K393)	Dynamin-1 OS=Mus musculus GN=Dnm1 PE=1 SV=2	393	EISYAIKNIHGIR	1000			R.EISYAIK#NIHGIR.T	1	164.619	163.323	226.895	122.799	188.62	194.077	137.366	211.632	267.725	258.118	199.957		P39053	+	2432.7	2489.52	2579.2	2640.32	2693.7	2702.06	2268.63	2798.5	2242.82	2530.24	2876.12		0.899606	0.87215	1.1695	0.618302	0.930893	0.954861	0.804965	1.00535	1.58692	1.35618	0.92425			0.595051	0.595435	-0.309184		1.09712	0.482052	-0.584482		0.181265	1	0.105879			0.154158	0.961555	0.0359528		1.29943	0.661017	-0.307026		0.138357	1	-0.0290592
1028	5070	sp|O88508|DNM3A_MOUSE	O88508	Dnmt3a	Dnmt3a (K21)	DNA (cytosine-5)-methyltransferase 3A OS=Mus musculus GN=Dnmt3a PE=1 SV=2	21	EREDDRKEGEEQE	1000			R.EDDRK#EGEEQEENR.G	1	56.5979	12.8998	65.6606	9.36954	65.0525	34.3322	23.661	60.7973	51.5271	62.6487	27.5506		O88508	+	1931.8	1872.18	1545.92	1471.93	1277.66	1969.23	1799.57	1614.34	2210.04	1398.76	1897.33		0.71641	0.168484	1.03858	0.155652	1.24501	0.426313	0.321505	0.920899	0.570109	1.0952	0.355068		+	1.55793	0.0213763	-2.12419		1.4275	0.132634	-1.29933		0.482103	1	0.59552		+	1.78898	0.00743169	-1.77905		1.016	0.267851	-1.02188		0.528936	1	0.460582
1029	5069	sp|O88508|DNM3A_MOUSE	O88508	Dnmt3a	Dnmt3a (K272)	DNA (cytosine-5)-methyltransferase 3A OS=Mus musculus GN=Dnmt3a PE=1 SV=2	272	GDKNATKAADDEP	1000			K.NATK#AADDEPEYEDGR.G	1	261.59	46.6654	242.022	32.446	236.986	140.18	96.186	254.338	220.344	265.775	113.133		O88508	+	1931.8	1872.18	1545.92	1471.93	1277.66	1969.23	1799.57	1614.34	2210.04	1398.76	1897.33		0.850844	0.156617	0.983691	0.138504	1.16547	0.447282	0.335841	0.989933	0.626458	1.19388	0.37466		+	1.32791	0.0244364	-2.21719		1.49622	0.123406	-1.3507		0.51706	1	0.733896			1.46585	0.0107327	-1.87206		1.06772	0.247566	-1.07324		0.572514	1	0.598959
1030	5018	sp|P59764|DOCK4_MOUSE	P59764	Dock4	Dock4 (K415)	Dedicator of cytokinesis protein 4 OS=Mus musculus GN=Dock4 PE=1 SV=1	415	ERGEFEKGGKSVA	1000			R.GEFEK#GGK.S	1	91.94	104.331	147.436	91.8373	185.994	232.668	127.504	120.84	160.187	116.287	152.834		P59764	+	892.6	916.937	920.989	857.664	895.723	850.097	1017.68	895.628	940.146	994.412	1038.15		0.656438	0.725134	1.02022	0.682414	1.32334	1.74427	0.798471	0.859862	1.08587	0.745262	0.938225			0.00784877	0.991174	-0.0127109		0.0586078	0.974381	-0.0339593		0.104121	1	-0.137563			0.351302	0.640468	0.332426		0.616834	0.749433	0.243497		0.333869	0.997549	-0.272501
1031	3975	sp|Q8R1A4|DOCK7_MOUSE	Q8R1A4	Dock7	Dock7 (K2070)	Dedicator of cytokinesis protein 7 OS=Mus musculus GN=Dock7 PE=1 SV=3	2070	DALRKNKSLIGPD	1000			K.NK#SLIGPDQK.E	1	129.144	87.165	128.92	62.603	141.226	133.644	96.4844	102.802	135.219	128.18	126.084		Q8R1A4	+	3100.4	2802.18	2770.19	3169.81	2715.73	2867.81	2766.21	2614.32	2729.59	2935.48	2865.95		0.891343	0.665631	0.995859	0.422619	1.1128	0.997212	0.74638	0.841458	1.06006	0.934395	0.941408			0.641463	0.369424	-0.605354		0.307078	0.878298	-0.166966		0.357134	1	0.356705			0.508605	0.69476	-0.260218		1.22347	0.864159	0.11049		0.433262	0.98901	0.221767
1032	5009	sp|Q8BIK4|DOCK9_MOUSE	Q8BIK4	Dock9	Dock9 (K340)	Dedicator of cytokinesis protein 9 OS=Mus musculus GN=Dock9 PE=1 SV=2	340	TREAEIKLKSESR	1000			R.EAEIK#LK.S	1	112.69	128.022	131.46	91.5998	144.827	153.503	120.633	175.301	172.923	186.294	176.118		Q8BIK4	+	2017.9	1966.73	1764.67	1920.08	1809.98	1761.09	1865.71	1675.3	1830.33	1872.81	1862.23		0.796436	0.928337	1.06242	0.680361	1.14115	1.24308	0.922118	1.4923	1.34737	1.41864	1.34876			0.1207	0.890605	-0.0994854		0.374223	0.755047	-0.346737		0.280111	1	0.27366			0.82823	0.680824	0.245651		0.124728	0.933563	-0.0692805		0.335728	0.998977	0.138722
1033	3334	sp|Q99KE3|DOK4_MOUSE	Q99KE3	Dok4	Dok4 (K49)	Docking protein 4 OS=Mus musculus GN=Dok4 PE=1 SV=1	49	EKYPDEKSVCLRG	1000			K.YPDEK#SVCLR.G	1	13.6843	20.8443	27.8189	12.5105	23.6701	33.9379	27.1846	18.1537	27.5235	16.1422	27.5202		Q99KE3	+	127.5	132.193	127.75	157.661	138.27	137.324	145.691	144.589	110.913	113.802	125.982		0.648798	0.953184	1.31637	0.479675	1.03483	1.49395	1.12794	0.758975	1.50009	0.857453	1.32051			0.0765121	0.886445	-0.123905		0.361244	0.772074	0.298958		0.367202	1	0.470698			0.222406	0.774074	0.221231		0.94189	0.477554	0.576414		0.403266	1	0.33576
1034	3335	sp|Q99KE3|DOK4_MOUSE	Q99KE3	Dok4	Dok4 (K309)	Docking protein 4 OS=Mus musculus GN=Dok4 PE=1 SV=1	309	NRFILLKPKPSQE	1000			R.FILLK#PK.P	1	19.9896	86.6588	61.7891	64.5034	25.6291	220.687	185.203	28.9514	70.4972	60.2964	213.188		Q99KE3	+	127.5	132.193	127.75	157.661	138.27	137.324	145.691	144.589	110.913	113.802	125.982		0.569553	2.38147	1.75709	1.48627	0.673359	5.8381	4.61804	0.727403	2.30903	1.92478	6.14744		+	0.99889	0.0470565	1.64617		1.24607	0.077	1.84936		0.626507	1	0.957282		+	1.51003	0.0073913	1.99131		1.4856	0.0315185	2.12682		0.729129	0.868	0.822344
1035	1613	sp|Q3UHQ6|DOP2_MOUSE	Q3UHQ6	Dopey2	Dopey2 (K837)	Protein dopey-2 OS=Mus musculus GN=Dopey2 PE=1 SV=3	837	DKMKRYKTSGNNP	1000			R.YK#TSGNNPFFGK.L	1	149.626	92.9953	158.324	68.2184	163.262	118.29	75.7028	122.184	204.711	210.55	121.271		Q3UHQ6	+	967.9	1111.02	1010.46	1074.3	1179.37	985.272	1087.41	1084.36	975.267	1004.61	1082.53		1.03127	0.558385	1.04525	0.423613	0.923482	0.800913	0.464422	0.751682	1.40027	1.39815	0.747332			1.04778	0.199795	-0.797852		0.822173	0.344268	-0.949143		0.0269718	0.99964	0.0367076			1.48945	0.381424	-0.452715		0.985289	0.415451	-0.671687		0.149078	0.992212	-0.0982302
1036	4227	sp|Q99KK7|DPP3_MOUSE	Q99KK7	Dpp3	Dpp3 (K131)	Dipeptidyl peptidase 3 OS=Mus musculus GN=Dpp3 PE=1 SV=2	131	RVILGSKAAQQRP	1000			R.VILGSK#AAQQRPEEVR.D	1	200.148	171.03	212.137	140.335	213.087	204.046	183.029	189.784	271.315	261.25	205.749		Q99KK7	+	1830.5	2028.4	1902.81	2103.97	2488.16	1916.33	1927.05	1960.9	1762.97	1811.08	1944.84		1.07033	0.825385	1.09134	0.652926	0.838333	1.04231	0.929743	0.947417	1.50648	1.41206	1.0356			0.493445	0.657437	-0.267279		0.659441	0.682231	-0.364336		0.47888	1	0.250046			0.186404	0.911018	0.0778569		0.273331	0.906978	-0.0868804		0.491218	0.981673	0.115108
1037	4226	sp|Q99KK7|DPP3_MOUSE	Q99KK7	Dpp3	Dpp3 (K466)	Dipeptidyl peptidase 3 OS=Mus musculus GN=Dpp3 PE=1 SV=2	466	LFVQDEKGAFNFD	1000			K.LFVQDEK#GAFNFDK.E	1	15.2039	16.7591	26.934	17.8445	31.2759	16.476	16.545	18.7129	28.727	32.2924	14.8021		Q99KK7	+	1830.5	2028.4	1902.81	2103.97	2488.16	1916.33	1927.05	1960.9	1762.97	1811.08	1944.84		0.711308	0.707571	1.21221	0.726337	1.07648	0.736302	0.735271	0.817256	1.39546	1.52699	0.651797			0.688582	0.467859	-0.431494		1.02064	0.377794	-0.797341		0.223197	0.995586	-0.0632551			0.140944	0.902527	-0.0863575		0.671042	0.536364	-0.519885		0.251345	0.996724	-0.198193
1038	1868	sp|Q80YA7|DPP8_MOUSE	Q80YA7	Dpp8	Dpp8 (K382)	Dipeptidyl peptidase 8 OS=Mus musculus GN=Dpp8 PE=1 SV=1	382	GWTPEGKHAWSIL	1000			R.AGWTPEGK#HAWSILLDR.S	2	140.477	159.886	331.416	246.524	259.673	310.245	207.174	131.21	280.28	259.646	149.446		Q80YA7	+	1248.7	1267.79	1021.11	1368.22	1237.55	932.969	1164.45	1076.88	957.547	1028.32	1026.64		0.52172	0.58486	1.50519	0.835591	0.973091	1.54215	0.825096	0.565055	1.35745	1.17096	0.675083			0.00360756	0.996295	-0.00665358		0.345434	0.727641	-0.370468		0.247431	1	-0.286108			0.271536	0.660424	0.338483		0.0779336	0.923247	-0.0930115		0.379034	1	-0.421046
1039	7	sp|O08553|DPYL2_MOUSE	O08553	Dpysl2	Dpysl2 (K20)	Dihydropyrimidinase-related protein 2 OS=Mus musculus GN=Dpysl2 PE=1 SV=2	20	SDRLLIKGGKIVN	1000			G.LLLK#GGK.E	1	320.194	287.54	430.033	280.128	347.458	407.308	317.774	295.271	403.314	378.069	421.353		O08553	+	3843.4	4096.77	4010.43	3709.48	4423.12	4105.64	3950.43	4375.53	3604.94	4139.87	4000.24		0.928784	0.782482	1.19544	0.841902	0.875772	1.10601	0.896793	0.75233	1.24728	1.01813	1.1743			0.270902	0.82426	-0.138788		0.0701965	0.963604	0.0592758		0.286791	1	0.189581			0.589122	0.743188	0.206349		1.18149	0.636105	0.336732		0.154965	0.999174	0.0546427
1040	2	sp|O08553|DPYL2_MOUSE	O08553	Dpysl2	Dpysl2 (K56)	Dihydropyrimidinase-related protein 2 OS=Mus musculus GN=Dpysl2 PE=1 SV=2	56	IVPGGVKTIEAHS	1000			K.QIGENLIVPGGVK#TIEAHSR.M	1	160.004	142.419	154.216	105.955	132.004	102.769	76.0472	93.9941	129.306	169.323	163.691		O08553	+	3843.4	4096.77	4010.43	3709.48	4423.12	4105.64	3950.43	4375.53	3604.94	4139.87	4000.24		1.13612	0.948715	1.04942	0.779503	0.814458	0.683113	0.52535	0.586246	0.978879	1.11619	1.11673			0.718864	0.574451	-0.314251		0.0896659	0.917493	-0.170471		0.0292527	0.995678	-0.0563055			0.0333247	0.976878	0.0308853		0.0771779	0.917577	0.106985		0.139014	0.998608	-0.191243
1041	8	sp|O08553|DPYL2_MOUSE	O08553	Dpysl2	Dpysl2 (K254)	Dihydropyrimidinase-related protein 2 OS=Mus musculus GN=Dpysl2 PE=1 SV=2	254	CPLYVTKVMSKSA	1000			R.SITIANQTNCPLYVTK#VMSK.S	1	94.8702	74.3355	88.7216	64.6376	67.5516	74.4063	59.8766	38.8206	81.8431	80.9829	80.2594		O08553	+	3843.4	4096.77	4010.43	3709.48	4423.12	4105.64	3950.43	4375.53	3604.94	4139.87	4000.24		1.19286	0.876863	1.06909	0.84207	0.738045	0.875801	0.732469	0.428755	1.09713	0.945328	0.969586			0.318621	0.784607	-0.180495		0.107171	0.919994	0.142857		0.0534309	0.99774	-0.0372295			0.220433	0.823001	0.164641		0.510954	0.631148	0.420313		0.430844	0.992814	-0.172167
1042	4	sp|O08553|DPYL2_MOUSE	O08553	Dpysl2	Dpysl2 (K258)	Dihydropyrimidinase-related protein 2 OS=Mus musculus GN=Dpysl2 PE=1 SV=2	258	VTKVMSKSAAEVI	1000			K.VMSK#SAAEVIAQAR.K	1	72.1815	68.3621	80.81	47.5201	78.4516	83.8521	54.7815	46.1851	72.6259	95.402	70.3404		O08553	+	3843.4	4096.77	4010.43	3709.48	4423.12	4105.64	3950.43	4375.53	3604.94	4139.87	4000.24		0.994257	0.883411	1.06675	0.678192	0.938991	1.08124	0.734139	0.558805	1.06655	1.22	0.930909			0.396457	0.739467	-0.206831		0.109925	0.929107	-0.121331		0.0878164	0.994522	-0.0657837			0.757622	0.825811	0.138306		0.221085	0.84659	0.156125		1.86218	1	-0.200721
1043	5	sp|O08553|DPYL2_MOUSE	O08553	Dpysl2	Dpysl2 (K368)	Dihydropyrimidinase-related protein 2 OS=Mus musculus GN=Dpysl2 PE=1 SV=2	368	MSVIWDKAVVTGK	1000			R.M*SVIWDK#AVVTGK.M	4	886.675	1146.38	1277.33	1096.18	835.88	845.294	803.562	553.12	932.96	915.988	956.001		O08553	+	3843.4	4096.77	4010.43	3709.48	4423.12	4105.64	3950.43	4375.53	3604.94	4139.87	4000.24		0.937575	1.13722	1.29441	1.20095	0.768019	0.836728	0.826669	0.513743	1.05177	0.899206	0.971247			0.131284	0.888934	0.0980019		0.20806	0.869042	0.188758		0.460633	1	-0.222526			0.50296	0.500355	0.443138		0.836709	0.553873	0.466214		0.419711	1	-0.357464
1044	0	sp|O08553|DPYL2_MOUSE	O08553	Dpysl2	Dpysl2 (K423)	Dihydropyrimidinase-related protein 2 OS=Mus musculus GN=Dpysl2 PE=1 SV=2	423	VKTISAKTHNSAL	1000			K.TISAK#THNSALEYNIFEGM*ECR.G	5	710.371	638.449	721.961	543.945	582.577	579.305	463.46	463.062	849.407	640.008	529.612		O08553	+	3843.4	4096.77	4010.43	3709.48	4423.12	4105.64	3950.43	4375.53	3604.94	4139.87	4000.24		1.11665	0.941529	1.08761	0.88591	0.795743	0.852462	0.708787	0.639377	1.42353	0.933998	0.799871			0.347582	0.815034	-0.147564		0.368839	0.750464	-0.331268		0.770852	1	-0.245374			0.308015	0.777272	0.197572		0.076762	0.950257	-0.053812		0.777713	1	-0.380312
1045	6	sp|O08553|DPYL2_MOUSE	O08553	Dpysl2	Dpysl2 (K472)	Dihydropyrimidinase-related protein 2 OS=Mus musculus GN=Dpysl2 PE=1 SV=2	472	GRYIPRKPFPDFV	1000			R.K#PFPDFVYK.R	4	842.533	888.851	1150.41	879.662	1007.25	915.914	912.288	867.545	1074.37	1056.21	1101.84		O08553	+	3843.4	4096.77	4010.43	3709.48	4423.12	4105.64	3950.43	4375.53	3604.94	4139.87	4000.24		0.896227	0.887023	1.17276	0.969504	0.931009	0.912055	0.944136	0.810604	1.21844	1.04306	1.12611			0.320845	0.862918	-0.106387		0.0469951	0.977858	0.0299		0.382895	1	0.161024			0.464442	0.725877	0.238749		1.55971	0.657577	0.307356		0.0432033	1	0.026086
1046	9	sp|O08553|DPYL2_MOUSE	O08553	Dpysl2	Dpysl2 (K480)	Dihydropyrimidinase-related protein 2 OS=Mus musculus GN=Dpysl2 PE=1 SV=2	480	FPDFVYKRIKARS	131.889			R.KPFPDFVYK#R.I	1	139.853	165.625	205.597	139.041	151.115	188.92	155.525	147.188	183.455	195.098	185.781		O08553	+	3843.4	4096.77	4010.43	3709.48	4423.12	4105.64	3950.43	4375.53	3604.94	4139.87	4000.24		0.896117	0.99562	1.26251	0.923079	0.84137	1.1332	0.969538	0.828423	1.25326	1.16058	1.14373			0.0734627	0.950233	0.0432418		0.0225741	0.988283	-0.0150954		0.128574	0.99479	0.0550289			1.05109	0.481209	0.388378		1.23098	0.704082	0.262361		0.358894	0.991064	-0.0799089
1047	1	sp|O08553|DPYL2_MOUSE	O08553	Dpysl2	Dpysl2 (K511)	Dihydropyrimidinase-related protein 2 OS=Mus musculus GN=Dpysl2 PE=1 SV=2	511	EVSVTPKTVTPAS	1000			R.GLYDGPVCEVSVTPK#TVTPASSAK.T	3	405.172	341.101	535.797	304.081	354.682	342.512	295.876	235.653	403.893	478.902	350.061		O08553	+	3843.4	4096.77	4010.43	3709.48	4423.12	4105.64	3950.43	4375.53	3604.94	4139.87	4000.24		0.990762	0.782506	1.25561	0.770409	0.753627	0.784045	0.7039	0.506161	1.05296	1.08719	0.822439			0.582283	0.584403	-0.329348		0.12179	0.92178	-0.131864		0.0897514	0.997354	-0.0339143			0.0207001	0.987319	0.0157883		0.200148	0.854722	0.145592		0.400856	0.996239	-0.168852
1048	3	sp|O08553|DPYL2_MOUSE	O08553	Dpysl2	Dpysl2 (K520)	Dihydropyrimidinase-related protein 2 OS=Mus musculus GN=Dpysl2 PE=1 SV=2	520	TPASSAKTSPAKQ	1000			K.TVTPASSAK#TSPAK.Q	1	104.273	81.8394	141.062	58.2178	96.1875	106.305	89.3808	93.745	120.376	121.329	124.186		O08553	+	3843.4	4096.77	4010.43	3709.48	4423.12	4105.64	3950.43	4375.53	3604.94	4139.87	4000.24		0.968357	0.713018	1.25545	0.560173	0.776191	0.924171	0.807568	0.76471	1.19185	1.04606	1.10807			0.712624	0.441714	-0.451372		0.0640569	0.96448	-0.0572002		0.518237	1	0.399121			0.207897	0.879209	-0.106236		0.805719	0.760142	0.220256		0.895587	1	0.264183
1049	70	sp|Q62188|DPYL3_MOUSE	Q62188	Dpysl3	Dpysl3 (K293)	Dihydropyrimidinase-related protein 3 OS=Mus musculus GN=Dpysl3 PE=1 SV=1	293	GTHYWSKNWAKAA	1000			K.GNVVFGEPITASLGIDGTHYWSK#NWAK.A	1	30.9596	17.3812	19.5135	14.3746	12.1935	18.3704	23.8405	12.9626	22.3172	12.5434	18.0391		Q62188	+	2639.7	2777.6	2318.63	2940.01	3403.35	2587.31	2665.81	2488.38	2594.77	2616.45	2636.57		1.48291	0.791194	1.06409	0.618188	0.452998	0.897729	1.13073	0.658639	1.08746	0.606143	0.865066			0.156645	0.771832	-0.234352		0.49044	0.685394	0.385318		0.597534	1	0.379879			0.0669536	0.906077	0.110785		0.592246	0.488735	0.662775		0.219169	0.992206	0.244941
1050	68	sp|Q62188|DPYL3_MOUSE	Q62188	Dpysl3	Dpysl3 (K368)	Dihydropyrimidinase-related protein 3 OS=Mus musculus GN=Dpysl3 PE=1 SV=1	368	MSVIWDKAVATGK	1000			R.MSVIWDK#AVATGK.M	1	89.4478	102.029	109.256	86.0547	78.9968	100.446	68.7076	51.2326	86.8251	76.5289	87.7824		Q62188	+	2639.7	2777.6	2318.63	2940.01	3403.35	2587.31	2665.81	2488.38	2594.77	2616.45	2636.57		0.975426	1.05738	1.35641	0.842568	0.668163	1.11755	0.741917	0.592664	0.963221	0.841961	0.958403			0.0600184	0.94071	0.0571759		0.136978	0.931168	0.106333		0.406713	1	-0.243882			0.550771	0.534519	0.402312		1.32877	0.585626	0.38379		1.89433	1	-0.37882
1051	66	sp|Q62188|DPYL3_MOUSE	Q62188	Dpysl3	Dpysl3 (K423)	Dihydropyrimidinase-related protein 3 OS=Mus musculus GN=Dpysl3 PE=1 SV=1	423	LKIVSAKNHQSVA	1000			K.IVSAK#NHQSVAEYNIFEGM*ELR.G	4	126.668	140.962	162.684	127.076	120.11	133.409	105.983	133.538	223.215	136.306	116.301		Q62188	+	2639.7	2777.6	2318.63	2940.01	3403.35	2587.31	2665.81	2488.38	2594.77	2616.45	2636.57		0.938191	0.992227	1.37181	0.845069	0.690002	1.00813	0.777297	1.04922	1.68191	1.01854	0.862429			0.0255235	0.980058	-0.0237144		0.899932	0.518345	-0.570467		0.786296	1	-0.207679			0.461486	0.629983	0.321422		0.630791	0.699034	-0.293011		1.17757	1	-0.342617
1052	69	sp|Q62188|DPYL3_MOUSE	Q62188	Dpysl3	Dpysl3 (K480)	Dihydropyrimidinase-related protein 3 OS=Mus musculus GN=Dpysl3 PE=1 SV=1	480	FSDYVYKRIKARR	1000			R.FIPCSPFSDYVYK#R.I	1	80.5864	93.4021	108.452	75.044	72.108	76.1046	73.5665	51.3933	84.6126	95.0025	66.7228		Q62188	+	2639.7	2777.6	2318.63	2940.01	3403.35	2587.31	2665.81	2488.38	2594.77	2616.45	2636.57		0.9299	1.02427	1.42473	0.777492	0.645365	0.895966	0.840582	0.629098	0.993265	1.10599	0.77084			0.0848129	0.913137	-0.0870047		0.189573	0.90534	-0.135333		0.473364	1	-0.150689			0.300014	0.72887	0.258132		0.19241	0.861467	0.142123		0.417834	1	-0.285627
1053	65	sp|Q62188|DPYL3_MOUSE	Q62188	Dpysl3	Dpysl3 (K511)	Dihydropyrimidinase-related protein 3 OS=Mus musculus GN=Dpysl3 PE=1 SV=1	511	DLTTTPKGGTPAG	1000			R.GM*YDGPVFDLTTTPK#GGTPAGSTR.G	8	358.602	336.716	540.356	355.597	365.753	334.957	268.942	309.968	392.231	445.828	337.004		Q62188	+	2639.7	2777.6	2318.63	2940.01	3403.35	2587.31	2665.81	2488.38	2594.77	2616.45	2636.57		0.855534	0.763436	1.46767	0.761706	0.6768	0.815305	0.635343	0.784474	0.951969	1.07308	0.80496			0.313608	0.685533	-0.280641		0.672042	0.675821	-0.377217		0.224219	1	-0.124801			0.0678818	0.936511	0.0644952		0.441087	0.891889	-0.0997609		0.70251	1	-0.259739
1054	1312	sp|O35098|DPYL4_MOUSE	O35098	Dpysl4	Dpysl4 (K368)	Dihydropyrimidinase-related protein 4 OS=Mus musculus GN=Dpysl4 PE=1 SV=1	368	MSVVWEKCVASGK	1000			R.M*SVVWEK#CVASGK.M	2	111.598	134.791	128.71	113.615	88.1395	108.355	109.671	71.7998	117.602	102.295	106.832		O35098	+	2161.2	2327.11	2176.69	2358.18	2837.21	2437.8	2126.06	2542.84	2050.45	2222.63	2282.21		1.0922	1.22514	1.25071	1.01906	0.657083	0.940137	1.09108	0.597236	1.21313	0.97348	0.990115			0.152404	0.852897	0.128997		0.267953	0.836004	0.223604		0.0540827	0.998998	-0.0213286			0.576414	0.452013	0.474133		0.689286	0.543309	0.50106		0.183873	0.999543	-0.156267
1055	1313	sp|O35098|DPYL4_MOUSE	O35098	Dpysl4	Dpysl4 (K472)	Dihydropyrimidinase-related protein 4 OS=Mus musculus GN=Dpysl4 PE=1 SV=1	472	GRFIPRKTFPDFV	1000			R.K#TFPDFVYK.R	1	143.431	130.484	172.285	118.37	157.062	142.897	138.019	195.315	201.469	180.51	176.952		O35098	+	2161.2	2327.11	2176.69	2358.18	2837.21	2437.8	2126.06	2542.84	2050.45	2222.63	2282.21		0.991161	0.837411	1.18208	0.749658	0.826754	0.875432	0.969528	1.14713	1.46742	1.21291	1.15797			0.697136	0.63486	-0.272558		0.613975	0.77773	-0.259791		0.801087	1	0.371348			0.158086	0.915935	0.072578		0.101253	0.980706	0.0176656		0.85641	1	0.23641
1056	1311	sp|O35098|DPYL4_MOUSE	O35098	Dpysl4	Dpysl4 (K511)	Dihydropyrimidinase-related protein 4 OS=Mus musculus GN=Dpysl4 PE=1 SV=1	511	EVMLPAKPGSGTQ	1000			R.GLYDGPVHEVM*LPAK#PGSGTQAR.A	1	114.799	101.837	157.874	111.574	117.807	94.3657	83.0856	78.9619	130.189	137.834	103.624		O35098	+	2161.2	2327.11	2176.69	2358.18	2837.21	2437.8	2126.06	2542.84	2050.45	2222.63	2282.21		0.953248	0.785333	1.3016	0.849081	0.745147	0.69467	0.701317	0.557266	1.13944	1.11289	0.814831			0.540913	0.581998	-0.332354		0.248616	0.829824	-0.236667		0.0820564	0.996516	-0.0335607			0.0129813	0.990637	0.0127827		0.0563576	0.964324	0.0407891		0.24462	0.993818	-0.168499
1057	1893	sp|Q9EQF6|DPYL5_MOUSE	Q9EQF6	Dpysl5	Dpysl5 (K115)	Dihydropyrimidinase-related protein 5 OS=Mus musculus GN=Dpysl5 PE=1 SV=1	115	LVEAYEKCRALAD	1000			K.ETSLVEAYEK#CR.A	2	182.442	168.774	239.26	161.777	195.424	231.747	199.449	205.16	240.849	249.065	195.96		Q9EQF6	+	3795.8	4130.42	3241.01	3626.96	4025.33	3136.96	3323.57	3637.18	3113.57	3447.42	3208.46		0.846025	0.719237	1.29942	0.785121	0.85455	1.30037	1.0563	0.992862	1.36159	1.27169	1.07506			0.129082	0.866919	-0.118479		0.460119	0.865931	-0.168851		0.335195	1	0.240235			0.41911	0.736376	0.226658		0.245695	0.898335	0.108605		0.175966	0.9866	0.105297
1058	1894	sp|Q9EQF6|DPYL5_MOUSE	Q9EQF6	Dpysl5	Dpysl5 (K343)	Dihydropyrimidinase-related protein 5 OS=Mus musculus GN=Dpysl5 PE=1 SV=1	343	GKEDFTKIPHGVS	1000			K.EDFTK#IPHGVSGVQDR.M	1	129.001	134.319	189.541	110.463	130.134	145.273	119.993	106.288	155.026	143.572	165.943		Q9EQF6	+	3795.8	4130.42	3241.01	3626.96	4025.33	3136.96	3323.57	3637.18	3113.57	3447.42	3208.46		0.816977	0.781744	1.40586	0.732141	0.777158	1.11326	0.867905	0.702491	1.19692	1.00114	1.24332			0.184398	0.81569	-0.162118		0.14166	0.914735	0.137728		0.315267	1	0.271653			0.29755	0.796534	0.183018		1.05293	0.572496	0.415184		0.378439	0.999789	0.136715
1059	1897	sp|Q9EQF6|DPYL5_MOUSE	Q9EQF6	Dpysl5	Dpysl5 (K383)	Dihydropyrimidinase-related protein 5 OS=Mus musculus GN=Dpysl5 PE=1 SV=1	383	TSSNAAKILNLYP	1000			R.FVAVTSSNAAK#ILNLYPR.K	1	12.3433	15.8649	17.2771	13.4804	14.0233	18.2732	8.11432	11.0538	12.0157	14.2136	17.8064		Q9EQF6	+	3795.8	4130.42	3241.01	3626.96	4025.33	3136.96	3323.57	3637.18	3113.57	3447.42	3208.46		0.808487	0.954964	1.32536	0.924071	0.866154	1.44827	0.607004	0.755601	0.959476	1.02508	1.37982			0.193157	0.819808	0.15385		0.00695461	0.991152	0.0148808		0.124035	1	-0.245845			1.15266	0.353598	0.498987		0.201558	0.784237	0.292337		0.263088	1	-0.380783
1060	4077	sp|Q9QXB9|DRG2_MOUSE	Q9QXB9	Drg2	Drg2 (K46)	Developmentally-regulated GTP-binding protein 2 OS=Mus musculus GN=Drg2 PE=1 SV=1	46	QLLEPSKSASSKG	1000			R.AQLLEPSK#SASSK.G	2	81.2131	180.084	120.343	136.323	73.3278	210.576	149.541	86.0577	86.7542	87.8663	314.454		Q9QXB9	+	1029.3	1082.34	998.551	1195.14	1305.52	989.212	1158.22	1082.09	1156.74	936.015	1035.58		0.926119	1.95295	1.4146	1.33885	0.659278	2.49863	1.51549	0.933494	0.880313	1.10185	3.56416			1.09625	0.134127	0.973054		0.548648	0.346684	1.26443		0.153066	1	0.314076			1.45722	0.0261616	1.31819		0.793971	0.20096	1.54189		0.114646	0.980712	0.179139
1061	4907	sp|Q4VA61|DSCL1_MOUSE	Q4VA61	Dscaml1	Dscaml1 (K1647)	Down syndrome cell adhesion molecule-like protein 1 homolog OS=Mus musculus GN=Dscaml1 PE=1 SV=2	1647	SFDTPVKGPPQGP	1000			R.SFDTPVK#GPPQGPR.L	1	174.271	152.611	168.122	102.566	185.878	202.512	169.698	165.87	182.967	216.233	224.184		Q4VA61	+	434.8	469.872	590.462	395.384	383.332	561.477	475.772	437.021	559.049	578.319	571.894		1.02732	0.83249	0.729805	0.664901	1.24287	0.924466	0.914221	0.972834	0.838871	0.958356	1.00476			0.45784	0.637951	-0.288248		0.221502	0.959868	0.0569265		0.696632	1	0.260931			0.0681351	0.945489	0.0568886		0.73606	0.662432	0.334383		0.477243	0.99748	0.125993
1062	4749	sp|Q91ZU6|DYST_MOUSE	Q91ZU6	Dst	Dst (K3638)	Dystonin OS=Mus musculus GN=Dst PE=1 SV=2	3638	NTELFLKESGDEL	1000			R.NTELFLK#ESGDELSQADR.A	3	64.6357	40.6064	76.258	33.9941	80.9607	45.4266	44.0007	56.091	96.0743	92.3919	44.0507		Q91ZU6	+	1825	1775.31	1910.92	1516.14	1612.95	1919.43	1637.71	1701.88	1958.11	1955.47	2045.78		0.8465	0.546688	0.953806	0.535898	1.19969	0.56566	0.642158	0.787741	1.1727	1.12928	0.514649			1.57521	0.137062	-0.849064		1.33531	0.333227	-0.819011		0.124044	0.993377	0.0657228			1.21197	0.345261	-0.503927		0.500531	0.571354	-0.541555		0.0637614	0.994952	-0.069215
1063	4750	sp|Q91ZU6|DYST_MOUSE	Q91ZU6	Dst	Dst (K3686)	Dystonin OS=Mus musculus GN=Dst PE=1 SV=2	3686	AVTTALKEETEKV	1000			K.AVTTALK#EETEK.V	1	78.2994	41.5512	79.8984	35.2497	102.854	77.5229	61.4255	91.483	118.434	101.47	54.7413		Q91ZU6	+	1825	1775.31	1910.92	1516.14	1612.95	1919.43	1637.71	1701.88	1958.11	1955.47	2045.78		0.866846	0.472886	0.844775	0.469745	1.28838	0.816024	0.757808	1.08607	1.22204	1.04841	0.540631			1.10293	0.191114	-0.793282		0.777488	0.417372	-0.802561		0.18228	1	0.177578			0.793167	0.440838	-0.448145		0.398057	0.608168	-0.525105		0.0303742	1	0.04264
1064	2136	sp|Q9R0P5|DEST_MOUSE	Q9R0P5	Dstn	Dstn (K44)	Destrin OS=Mus musculus GN=Dstn PE=1 SV=3	44	FCLSADKKCIVVE	1000			K.AVIFCLSADK#K.C	1	82.8297	85.6846	116.867	72.445	118.71	89.8834	79.2232	59.7618	157	140.681	102.801		Q9R0P5	+	3030.3	2433.72	1979.99	3900.22	3004.28	2409.03	2120.31	2361.04	2265.13	1979.96	2355.2		0.651472	0.839124	1.40676	0.442706	0.941764	0.889268	0.89053	0.603275	1.65197	1.69346	1.04031			0.435055	0.485935	-0.461842		0.222564	0.797052	-0.306806		0.560187	1	0.477521			0.139547	0.875065	-0.116706		0.0238603	0.973073	-0.0293498		0.698462	1	0.342583
1065	2133	sp|Q9R0P5|DEST_MOUSE	Q9R0P5	Dstn	Dstn (K92)	Destrin OS=Mus musculus GN=Dstn PE=1 SV=3	92	DASFETKESRKEE	1000			R.YALYDASFETK#ESR.K	3	370.948	338.28	538.744	257.563	483.975	392.749	345.87	411.769	651.007	557.706	365.409		Q9R0P5	+	3030.3	2433.72	1979.99	3900.22	3004.28	2409.03	2120.31	2361.04	2265.13	1979.96	2355.2		0.660975	0.75052	1.46918	0.356576	0.869841	0.8803	0.880788	0.941689	1.55185	1.52092	0.837738			0.510207	0.385673	-0.614065		0.915617	0.49053	-0.603367		0.446425	1	0.475949			0.297671	0.716888	-0.268929		0.543403	0.68581	-0.325911		0.451245	1	0.341011
1067	447	sp|Q9JHU4|DYHC1_MOUSE	Q9JHU4	Dync1h1	Dync1h1 (K83)	Cytoplasmic dynein 1 heavy chain 1 OS=Mus musculus GN=Dync1h1 PE=1 SV=2	83	VERSTLKEDVGDE	1000			R.STLK#EDVGDEGEEEK.E	2	42.06	45.2201	68.1001	31.8725	54.8924	50.9933	38.0903	66.0394	58.5735	69.4118	55.0204		Q9JHU4	+	4401.7	4777.44	4330.94	4371.49	4261.53	4108.38	4150.51	4984.69	3834.78	4460.23	4252.2		0.751203	0.744122	1.23616	0.573186	1.01264	0.975776	0.721473	1.04153	1.2008	1.22345	1.01723			0.572502	0.514221	-0.391983		0.498672	0.676064	-0.427722		0.221029	1	0.198393			0.113129	0.950133	-0.0468468		0.466038	0.841954	-0.150266		0.190601	0.997435	0.0634556
1068	449	sp|Q9JHU4|DYHC1_MOUSE	Q9JHU4	Dync1h1	Dync1h1 (K650)	Cytoplasmic dynein 1 heavy chain 1 OS=Mus musculus GN=Dync1h1 PE=1 SV=2	650	GSIIWAKQIDRQL	1000			R.DLPPVSGSIIWAK#QIDR.Q	3	76.7404	76.6527	79.5752	55.0359	69.9186	79.9591	54.8132	82.0821	93.4989	64.4716	90.6846		Q9JHU4	+	4401.7	4777.44	4330.94	4371.49	4261.53	4108.38	4150.51	4984.69	3834.78	4460.23	4252.2		1.00168	0.921849	1.05566	0.723343	0.942659	1.11821	0.75877	0.946102	1.40086	0.830499	1.22531			0.278459	0.829389	-0.139609		0.0783814	0.947958	-0.0986991		0.0723348	0.996324	0.0885936			1.00669	0.737153	0.205527		0.246853	0.826248	0.178757		0.0689278	1	-0.0463443
1069	455	sp|Q9JHU4|DYHC1_MOUSE	Q9JHU4	Dync1h1	Dync1h1 (K807)	Cytoplasmic dynein 1 heavy chain 1 OS=Mus musculus GN=Dync1h1 PE=1 SV=2	807	LLVAGLKKEVQAL	1000			R.NTISLLVAGLK#K.E	1	22.8339	31.3062	31.1023	33.3205	24.7892	20.067	23.5804	32.7134	30.8994	29.9458	26.0811		Q9JHU4	+	4401.7	4777.44	4330.94	4371.49	4261.53	4108.38	4150.51	4984.69	3834.78	4460.23	4252.2		0.85575	1.08099	1.18467	1.25739	0.959584	0.805745	0.937208	1.08261	1.32922	1.10755	1.01181			0.0861407	0.935877	0.0569842		1.01348	0.753678	-0.26247		0.14772	0.997634	-0.0820376			0.430537	0.562351	0.402121		0.0420491	0.982386	0.014986		0.218343	0.997131	-0.216975
1070	456	sp|Q9JHU4|DYHC1_MOUSE	Q9JHU4	Dync1h1	Dync1h1 (K979)	Cytoplasmic dynein 1 heavy chain 1 OS=Mus musculus GN=Dync1h1 PE=1 SV=2	979	IEECRYKLYQEMF	1000			R.YK#LYQEMFAWK.M	1	16.5836	19.2248	22.6893	15.634	17.3314	15.7578	12.503	12.8128	16.0741	17.0597	10.8672		Q9JHU4	+	4401.7	4777.44	4330.94	4371.49	4261.53	4108.38	4150.51	4984.69	3834.78	4460.23	4252.2		0.864552	0.923422	1.20219	0.82068	0.933257	0.880151	0.691267	0.589846	0.961882	0.877703	0.58646			0.471565	0.765989	-0.180086		0.531083	0.733403	-0.316006		0.917741	1	-0.45655			0.421959	0.800408	0.16505		0.0405886	0.967481	-0.0385503		0.652271	1	-0.591488
1071	451	sp|Q9JHU4|DYHC1_MOUSE	Q9JHU4	Dync1h1	Dync1h1 (K1389)	Cytoplasmic dynein 1 heavy chain 1 OS=Mus musculus GN=Dync1h1 PE=1 SV=2	1389	FVQRLLKGYMKIN	1000			R.LLK#GYM*K.I	3	543.031	363.43	807.631	317.691	733.459	613.984	563.701	661.511	997.929	876.317	586.075		Q9JHU4	+	4401.7	4777.44	4330.94	4371.49	4261.53	4108.38	4150.51	4984.69	3834.78	4460.23	4252.2		0.767918	0.473519	1.16076	0.452363	1.07132	0.930244	0.845391	0.826057	1.61983	1.22297	0.857926			0.850838	0.244345	-0.753587		0.623288	0.620491	-0.468541		0.607323	1	0.544066			0.748238	0.490709	-0.40845		0.346673	0.807864	-0.191085		0.701673	1	0.409128
1072	454	sp|Q9JHU4|DYHC1_MOUSE	Q9JHU4	Dync1h1	Dync1h1 (K1608)	Cytoplasmic dynein 1 heavy chain 1 OS=Mus musculus GN=Dync1h1 PE=1 SV=2	1608	LADLLGKIQKALG	1000			R.LADLLGK#IQK.A	1	69.8162	63.0112	141.633	41.7704	263.724	56.3675	80.862	78.8347	76.4134	89.2206	69.6266		Q9JHU4	+	4401.7	4777.44	4330.94	4371.49	4261.53	4108.38	4150.51	4984.69	3834.78	4460.23	4252.2		0.430821	0.358248	0.888269	0.259538	1.68091	0.372665	0.52918	0.429576	0.54124	0.543337	0.444756			0.912615	0.0751468	-1.40482		0.0995683	0.967861	-0.0486231		1.15319	1	0.57346			0.747758	0.118793	-1.05969		0.255198	0.809132	0.228833		0.462634	1	0.438522
1073	450	sp|Q9JHU4|DYHC1_MOUSE	Q9JHU4	Dync1h1	Dync1h1 (K3478)	Cytoplasmic dynein 1 heavy chain 1 OS=Mus musculus GN=Dync1h1 PE=1 SV=2	3478	RSTALLKSLSAER	1000			R.STALLK#SLSAER.E	1	89.9224	77.9975	99.9222	47.4521	89.7983	89.7835	69.0468	114.239	136.631	144.758	107.635		Q9JHU4	+	4401.7	4777.44	4330.94	4371.49	4261.53	4108.38	4150.51	4984.69	3834.78	4460.23	4252.2		0.949119	0.758506	1.0719	0.504312	0.978984	1.01531	0.772885	1.06476	1.65533	1.50785	1.17601			0.585037	0.465338	-0.45288		0.547824	0.591888	-0.538932		0.360285	1	0.385934			0.306869	0.871671	-0.107744		0.518505	0.745615	-0.261475		0.490595	1	0.250996
1074	453	sp|Q9JHU4|DYHC1_MOUSE	Q9JHU4	Dync1h1	Dync1h1 (K3755)	Cytoplasmic dynein 1 heavy chain 1 OS=Mus musculus GN=Dync1h1 PE=1 SV=2	3755	QALNEVKGRILDD	1000			K.SLLQALNEVK#GR.I	1	150.824	113.086	139.798	92.7859	138.821	107.424	106.035	159.432	200.531	182.772	112.81		Q9JHU4	+	4401.7	4777.44	4330.94	4371.49	4261.53	4108.38	4150.51	4984.69	3834.78	4460.23	4252.2		1.03709	0.716432	0.976968	0.642415	0.985946	0.791397	0.773235	0.968054	1.58273	1.24027	0.802963			1.64422	0.366084	-0.485182		1.07834	0.441382	-0.652549		0.619126	1	0.141874			0.47074	0.828105	-0.140045		0.908265	0.621765	-0.375093		0.0148778	1	0.0069363
1075	457	sp|Q9JHU4|DYHC1_MOUSE	Q9JHU4	Dync1h1	Dync1h1 (K3943)	Cytoplasmic dynein 1 heavy chain 1 OS=Mus musculus GN=Dync1h1 PE=1 SV=2	3943	SCLPAFKDLIAKV	1000			R.LSCLPAFK#DLIAK.V	1	53.0605	45.9582	59.1771	42.1526	42.3862	37.2589	31.8665	22.2738	56.3515	49.9806	45.4931		Q9JHU4	+	4401.7	4777.44	4330.94	4371.49	4261.53	4108.38	4150.51	4984.69	3834.78	4460.23	4252.2		1.01399	0.809193	1.14936	0.811109	0.836649	0.762858	0.645828	0.375872	1.23609	0.942603	0.899945			0.878781	0.564367	-0.32052		0.00312251	0.995487	0.0056264		0.0721721	0.995407	-0.0587711			0.0355886	0.979197	0.0246163		0.249152	0.762024	0.283083		0.36374	0.98171	-0.193709
1076	448	sp|Q9JHU4|DYHC1_MOUSE	Q9JHU4	Dync1h1	Dync1h1 (K4404)	Cytoplasmic dynein 1 heavy chain 1 OS=Mus musculus GN=Dync1h1 PE=1 SV=2	4404	RTVENIKDPLFRF	1000			R.TVENIK#DPLFR.F	1	220.357	185.579	242.14	155.537	157.668	113.228	159.896	131.087	183.275	174.383	150.94		Q9JHU4	+	4401.7	4777.44	4330.94	4371.49	4261.53	4108.38	4150.51	4984.69	3834.78	4460.23	4252.2		1.05048	0.815104	1.17317	0.746592	0.77635	0.578312	0.808378	0.551823	1.00287	0.820399	0.744852			0.962891	0.400301	-0.480957		0.0167827	0.989166	0.0137963		0.331369	1	0.136275			0.145904	0.859615	-0.135821		0.432781	0.728743	0.291253		0.00120287	0.999795	0.00133719
1077	452	sp|Q9JHU4|DYHC1_MOUSE	Q9JHU4	Dync1h1	Dync1h1 (K4485)	Cytoplasmic dynein 1 heavy chain 1 OS=Mus musculus GN=Dync1h1 PE=1 SV=2	4485	DFSERIKQLQNIS	1000			R.IK#QLQNISQAAASGGAK.E	2	72.5487	86.6884	122.706	57.2058	84.6821	105.012	54.0134	86.8862	105.93	110.9	94.7411		Q9JHU4	+	4401.7	4777.44	4330.94	4371.49	4261.53	4108.38	4150.51	4984.69	3834.78	4460.23	4252.2		0.764403	0.841548	1.31401	0.606909	0.921592	1.18545	0.603548	0.808399	1.28112	1.15315	1.03333			0.219721	0.767178	-0.204159		0.340479	0.707129	-0.42596		0.0683611	0.995506	-0.0992809			0.288509	0.836347	0.140977		0.189361	0.863374	-0.148503		0.30282	0.990149	-0.234219
1078	5037	sp|O88485|DC1I1_MOUSE	O88485	Dync1i1	Dync1i1 (K246)	Cytoplasmic dynein 1 intermediate chain 1 OS=Mus musculus GN=Dync1i1 PE=1 SV=2	246	GRELEEKDGDVQA	1000			R.ELEEK#DGDVQAGANLSFNR.Q	2	19.2028	26.7921	35.9889	14.3518	31.6195	24.2221	27.4612	23.4953	32.9764	28.3907	24.0921		O88485	+	1019.7	1017.02	996.65	1169.88	1147.9	1097.52	1067.4	967.434	905.773	1019.12	1095.72		0.684899	0.958097	1.31329	0.446167	1.00181	0.802665	0.935677	0.883269	1.32409	1.01317	0.799667			0.463954	0.474721	-0.464331		0.59795	0.748103	-0.290826		0.334291	1	0.305188			0.143861	0.872145	-0.119194		0.0141542	0.98645	-0.0133696		0.175212	0.99937	0.17025
1079	5038	sp|O88485|DC1I1_MOUSE	O88485	Dync1i1	Dync1i1 (K574)	Cytoplasmic dynein 1 intermediate chain 1 OS=Mus musculus GN=Dync1i1 PE=1 SV=2	574	RWAQGGKEVAVGD	1000			R.WAQGGK#EVAVGDSEGR.I	1	59.5406	76.6398	86.1026	57.2697	75.3231	94.2817	66.7241	65.8521	93.4062	83.4529	88.4109		O88485	+	1019.7	1017.02	996.65	1169.88	1147.9	1097.52	1067.4	967.434	905.773	1019.12	1095.72		0.832559	1.07448	1.23182	0.698002	0.93562	1.22487	0.891309	0.97056	1.47038	1.16759	1.15048			0.0233962	0.981819	-0.0209489		0.351557	0.821663	-0.227418		0.0655674	0.996426	0.0589304			1.0972	0.55542	0.324187		0.232386	0.945572	0.0500384		0.281696	0.995929	-0.0760075
1080	2278	sp|Q8R1Q8|DC1L1_MOUSE	Q8R1Q8	Dync1li1	Dync1li1 (K310)	Cytoplasmic dynein 1 light intermediate chain 1 OS=Mus musculus GN=Dync1li1 PE=1 SV=1	310	LYGFPYKIPAVVV	1000			K.LYGFPYK#IPAVVVEK.D	2	59.4192	53.6545	87.2308	50.9738	51.7309	79.1911	41.8034	68.492	80.1608	65.7762	81.0194		Q8R1Q8	+	3197.9	3394.95	3300.83	3102.06	3198.39	3356.68	3194.54	3127.59	3259.82	3265.36	3373.01		0.911092	0.77495	1.29583	0.805744	0.793082	1.15682	0.641659	1.07382	1.20578	0.987729	1.1778			0.168047	0.851142	-0.124783		0.224229	0.803537	-0.320315		0.0288554	0.998637	-0.0455914			0.445034	0.74209	0.220354		0.0417446	0.965957	-0.0428584		0.190247	1	-0.180529
1081	4068	sp|P63168|DYL1_MOUSE	P63168	Dynll1	Dynll1 (K36)	Dynein light chain 1, cytoplasmic OS=Mus musculus GN=Dynll1 PE=1 SV=1	36	EKYNIEKDIAAHI	1000			K.YNIEK#DIAAHIK.K	1	152.772	178.987	204.891	151.006	176.931	229.884	186.191	130.557	182.577	185.122	263.952		P63168	+	226.7	230.95	209.241	250.353	230.139	207.658	267.06	170.079	154.787	212.867	215.522		0.83475	0.959991	1.21294	0.747145	0.95231	1.37127	0.8636	0.950853	1.46108	1.07724	1.51704			0.0103921	0.992725	0.00954758		0.000630355	0.998826	0.000956995		0.144248	1	0.202824			1.29389	0.505551	0.354684		0.332798	0.758908	0.278413		0.0764487	0.996371	0.0678866
1082	4067	sp|P63168|DYL1_MOUSE	P63168	Dynll1	Dynll1 (K43)	Dynein light chain 1, cytoplasmic OS=Mus musculus GN=Dynll1 PE=1 SV=1	43	DIAAHIKKEFDKK	1000			K.DIAAHIK#K.E	2	424.069	861.036	540.775	528.579	513.531	1391.74	901.725	428.106	639.843	527.526	1678.79		P63168	+	226.7	230.95	209.241	250.353	230.139	207.658	267.06	170.079	154.787	212.867	215.522		0.839283	1.67273	1.15956	0.947287	1.00115	3.00699	1.51492	1.12934	1.85465	1.11189	3.49485			0.602746	0.294605	0.763309		0.403997	0.536269	0.795692		0.213062	1	0.451435			1.16812	0.056592	1.10845		0.655742	0.337454	1.07315		0.203382	0.986828	0.316497
1083	4340	sp|Q9D0M5|DYL2_MOUSE	Q9D0M5	Dynll2	Dynll2 (K36)	Dynein light chain 2, cytoplasmic OS=Mus musculus GN=Dynll2 PE=1 SV=1	36	EKYNIEKDIAAYI	1000			K.YNIEK#DIAAYIK.K	1	44.6997	35.3877	58.3161	38.7098	40.137	34.5398	28.7448	43.0711	51.8768	41.7877	39.2739		Q9D0M5	+	588.4	704.919	626.201	498.672	649.262	572.821	801.3	568.702	755.789	653.338	636.282		0.986966	0.652204	1.20989	1.0085	0.803146	0.783377	0.466051	0.983947	0.89175	0.830961	0.801908			0.526023	0.612604	-0.298765		0.415991	0.632013	-0.558037		0.3095	1	-0.391093			0.0444831	0.960959	0.0463714		0.351589	0.745933	-0.280581		0.559637	1	-0.526031
1084	1591	sp|Q8C008|DZAN1_MOUSE	Q8C008	Dzank1	Dzank1 (K470)	Double zinc ribbon and ankyrin repeat-containing protein 1 OS=Mus musculus GN=Dzank1 PE=1 SV=2	470	LFYPSGKLLAKKE	1000			K.DTGTQTSGLFYPSGK#LLAK.K	1	21.5337	13.5877	11.8477	8.80309	10.2533	18.3979	21.77	10.6473	15.4583	13.0436	21.829		Q8C008	+	436.3	431.454	462.459	423.213	454.099	424.989	439.829	474.66	456.676	442.909	481.795		1.51779	0.96848	0.787839	0.639668	0.694372	1.33128	1.52214	0.689819	1.04096	0.905651	1.39332			0.00227565	0.998385	-0.00324194		1.41209	0.359521	0.749236		0.771179	1	0.634979			0.297864	0.656778	0.341894		0.972271	0.283915	1.02669		0.708519	1	0.500041
1085	1592	sp|Q8C008|DZAN1_MOUSE	Q8C008	Dzank1	Dzank1 (K563)	Double zinc ribbon and ankyrin repeat-containing protein 1 OS=Mus musculus GN=Dzank1 PE=1 SV=2	563	YIQVSNKSLYFNK	1000			R.LNYIQVSNK#SLYFNK.S	1	22.1689	15.8726	17.9427	14.3214	17.108	17.0086	16.396	15.2082	28.8678	20.2809	24.4485		Q8C008	+	436.3	431.454	462.459	423.213	454.099	424.989	439.829	474.66	456.676	442.909	481.795		1.19758	0.867083	0.914451	0.797578	0.887966	0.943272	0.878618	0.755167	1.48988	1.07924	1.19602			0.520034	0.742009	-0.191999		0.0539457	0.965643	-0.0575888		0.332321	1	0.241212			0.258427	0.829673	0.153138		0.466188	0.775009	0.219867		0.35284	0.982102	0.106274
1086	4148	sp|Q7TPV2|DZIP3_MOUSE	Q7TPV2	Dzip3	Dzip3 (K826)	E3 ubiquitin-protein ligase DZIP3 OS=Mus musculus GN=Dzip3 PE=1 SV=2	826	DEIKNLKDQLSLK	1000			K.NLK#DQLSLK.R	1	110.537	170.997	102.689	104.392	116.879	255.045	174.975	146.964	146.733	198.298	328.061		Q7TPV2	+	1126.2	1157.08	1115.91	1225.22	1109.19	1137.52	1162.05	1187.41	1079.67	1188	1216.34		0.996295	1.50011	0.934094	0.864868	1.06961	2.2759	1.52843	1.25634	1.37954	1.69433	2.73777			0.488762	0.442679	0.522893		0.371394	0.658085	0.514484		0.3431	1	0.511843			1.29533	0.101815	0.86803		0.776241	0.403702	0.79194		0.407895	1	0.376905
1088	3646	sp|Q6PDI5|ECM29_MOUSE	Q6PDI5	Ecm29	Ecm29 (K1671)	Proteasome-associated protein ECM29 homolog OS=Mus musculus GN=Ecm29 PE=1 SV=3	1671	MGVRTTKAEDENE	1000			R.TTK#AEDENEK.E	2	10.5207	7.09637	38.8398	20.7447	68.9133	51.6739	62.9228	28.3936	78.4521	19.0856	21.1891		Q6PDI5	+	2536	2488.64	2328.39	2887.14	2809	2314.21	2789.93	2489.69	2593.49	2326.68	2292.38		0.27436	0.188581	1.10318	0.475187	1.62246	1.4767	1.49155	0.754223	2.00053	0.542489	0.611294			0.210716	0.525536	-0.630598		0.0109887	0.985189	0.0296731		0.336637	1	0.905977			0.0958671	0.803293	-0.285461		0.109146	0.812398	0.307129		0.263697	1	0.771039
1089	3616	sp|Q3UJB9|EDC4_MOUSE	Q3UJB9	Edc4	Edc4 (K210)	Enhancer of mRNA-decapping protein 4 OS=Mus musculus GN=Edc4 PE=1 SV=2	210	WRLALVKGKIQEE	1000			R.LALVK#GK.I	1	101.468	95.5118	106.441	65.0587	101.129	132.207	91.528	163.944	151.568	100.577	135.709		Q3UJB9	+	1430.6	1433.64	1534.52	1196.53	1125.4	1403.57	1470.57	1460.43	1295.09	1639.55	1289.44		0.924521	0.868408	0.904155	0.708742	1.17132	1.2278	0.811291	1.46327	1.52552	0.799616	1.37188			0.177056	0.851326	-0.124569		0.146207	0.87816	-0.201403		0.163871	1	0.211935			0.593859	0.731187	0.220568		0.0633936	0.935385	0.0760532		0.0987288	0.998082	0.0769974
1090	3262	sp|P48302|EDNRB_MOUSE	P48302	Ednrb	Ednrb (K316)	Endothelin B receptor OS=Mus musculus GN=Ednrb PE=2 SV=1	316	ALNDHLKQRREVA	1000			K.SGMQIALNDHLK#QR.R	1	38.6618	75.7811	48.0937	50.4284	82.3536	96.6718	59.5001	8.85265	80.1788	40.0721	48.9415		P48302	+	524	540.84	694.892	471.485	431.598	593.36	508.96	403.179	541.969	580.425	459.661		0.663103	1.25928	0.622016	0.961253	1.71488	1.46424	1.05067	0.197336	1.32958	0.620479	0.956907			0.340652	0.539612	0.441768		0.411906	0.494246	0.876826		0.577058	1	-0.271369			0.621475	0.246844	0.786904		0.635049	0.312952	1.15428		0.512256	1	-0.406307
1091	3260	sp|P48302|EDNRB_MOUSE	P48302	Ednrb	Ednrb (K417)	Endothelin B receptor OS=Mus musculus GN=Ednrb PE=2 SV=1	417	KQSLEEKQSCLKF	1000			K.QSLEEK#QSCLK.F	1	69.8465	101.491	57.9628	54.1314	85.0442	124.923	76.0838	33.562	84.34	71.2102	87.191		P48302	+	524	540.84	694.892	471.485	431.598	593.36	508.96	403.179	541.969	580.425	459.661		0.966482	1.36063	0.604801	0.832457	1.42872	1.52653	1.0839	0.603574	1.12834	0.889563	1.37535			0.317531	0.61079	0.349969		0.718337	0.563789	0.529026		0.0254275	0.998986	0.0246915			0.663937	0.281938	0.695106		1.50325	0.306487	0.806482		0.333941	0.982482	-0.110246
1092	3261	sp|P48302|EDNRB_MOUSE	P48302	Ednrb	Ednrb (K422)	Endothelin B receptor OS=Mus musculus GN=Ednrb PE=2 SV=1	422	EKQSCLKFKANDH	1000			K.QSCLK#FK.A	2	547.031	757.717	418.911	328.844	628.077	801.503	468.717	190.291	613.136	501.933	625.872		P48302	+	524	540.84	694.892	471.485	431.598	593.36	508.96	403.179	541.969	580.425	459.661		1.00962	1.35492	0.583014	0.674524	1.40737	1.30636	0.89064	0.456453	1.0941	0.836324	1.31681			0.130538	0.820244	0.175762		0.473608	0.602727	0.534841		0.0224718	0.998418	0.0297478			0.4633	0.451272	0.520898		1.12195	0.337756	0.812297		0.157909	0.985273	-0.10519
1093	3259	sp|P48302|EDNRB_MOUSE	P48302	Ednrb	Ednrb (K424)	Endothelin B receptor OS=Mus musculus GN=Ednrb PE=2 SV=1	424	QSCLKFKANDHGY	1000			K.FK#ANDHGYDNFR.S	2	408.3	474.208	446.797	309.149	674.436	870.839	560.388	684.378	780.233	433.529	491.721		P48302	+	524	540.84	694.892	471.485	431.598	593.36	508.96	403.179	541.969	580.425	459.661		0.783162	0.881258	0.646243	0.659027	1.5706	1.4751	1.10664	1.70609	1.44695	0.750716	1.07519			0.0232632	0.968637	0.0360073		0.165773	0.891173	-0.171291		0.210114	1	0.199769			0.340534	0.606634	0.381144		0.0801145	0.912898	0.106165		0.0906724	1	0.0648315
1094	5188	sp|Q8BL66|EEA1_MOUSE	Q8BL66	Eea1	Eea1 (K103)	Early endosome antigen 1 OS=Mus musculus GN=Eea1 PE=1 SV=2	103	ASLKEEKWYSEEL	1000			K.EEK#WYSEELK.K	1	42.1028	50.7797	49.2337	81.9877	86.9476	50.103	54.2385	55.955	59.424	77.5985	6.95932		Q8BL66	+	2315.8	2392.54	2747.89	2468.96	2653.71	2613.82	2489.09	2628.74	2768.88	2507.75	2677.93		0.792046	0.924637	0.780557	1.44669	1.4274	0.835082	0.94931	0.927324	0.934972	1.34806	0.113216			0.108703	0.878318	0.113363		0.329113	0.417363	-1.68396		0.326459	1	-1.66218			0.383747	0.523188	0.458499		0.255018	0.493481	-1.4065		0.324978	1	-1.79712
1095	1147	sp|P10126|EF1A1_MOUSE	P10126	Eef1a1	Eef1a1 (K154)	Elongation factor 1-alpha 1 OS=Mus musculus GN=Eef1a1 PE=1 SV=3	154	LIVGVNKMDSTEP	1000			K.QLIVGVNK#M*DSTEPPYSQK.R	2	203.544	380.921	234.476	269.439	127.609	226.62	230.445	143.954	141.24	184.442	384.482		P10126	+	2817.7	3409.56	3188.55	3550.32	3707.41	3587.98	3984.58	3637.72	3212.42	3113.77	2676.25		1.20266	1.86001	1.22429	1.26349	0.573047	1.05154	0.962862	0.658833	0.731989	0.98617	2.39182			0.510142	0.43387	0.516777		0.431463	0.472218	0.95916		0.0735743	1	0.166676			0.793805	0.161512	0.861914		0.649298	0.29808	1.23662		0.0162404	1	0.0317386
1096	1143	sp|P10126|EF1A1_MOUSE	P10126	Eef1a1	Eef1a1 (K165)	Elongation factor 1-alpha 1 OS=Mus musculus GN=Eef1a1 PE=1 SV=3	165	EPPYSQKRYEEIV	1000			K.M*DSTEPPYSQK#R.Y	2	490.775	691.122	609.251	497.725	538.595	808.739	708.391	577.384	642.103	558.821	894.613		P10126	+	2817.7	3409.56	3188.55	3550.32	3707.41	3587.98	3984.58	3637.72	3212.42	3113.77	2676.25		1.02351	1.19113	1.12281	0.823807	0.853681	1.32453	1.04471	0.932693	1.17456	1.0546	1.96432			0.21628	0.838138	0.135261		0.300573	0.714431	0.449131		0.266048	1	0.3925			1.39736	0.354447	0.480398		0.597145	0.470586	0.726588		0.257254	0.990891	0.257562
1097	1149	sp|P10126|EF1A1_MOUSE	P10126	Eef1a1	Eef1a1 (K172)	Elongation factor 1-alpha 1 OS=Mus musculus GN=Eef1a1 PE=1 SV=3	172	RYEEIVKEVSTYI	1000			R.YEEIVK#EVSTYIK.K	2	29.9438	44.9204	41.3255	44.1092	47.7259	50.9253	25.5264	22.1281	55.33	37.3701	46.3556		P10126	+	2817.7	3409.56	3188.55	3550.32	3707.41	3587.98	3984.58	3637.72	3212.42	3113.77	2676.25		0.874394	1.08403	1.0664	1.02225	1.0592	1.16783	0.527111	0.500507	1.41717	0.98749	1.42518			0.504093	0.82368	0.129963		0.0128035	0.98524	-0.03511		0.139471	1	-0.33033			1.41559	0.363918	0.475099		0.122966	0.826431	0.242346		0.250539	1	-0.465268
1098	1144	sp|P10126|EF1A1_MOUSE	P10126	Eef1a1	Eef1a1 (K179)	Elongation factor 1-alpha 1 OS=Mus musculus GN=Eef1a1 PE=1 SV=3	179	EVSTYIKKIGYNP	1000			K.EVSTYIK#K.I	2	282.341	413.359	346.564	309.76	285.589	444.589	367.168	314.035	306.997	321.098	520.647		P10126	+	2817.7	3409.56	3188.55	3550.32	3707.41	3587.98	3984.58	3637.72	3212.42	3113.77	2676.25		1.05135	1.27203	1.14041	0.915435	0.808242	1.3001	0.966834	0.905772	1.0027	1.08198	2.0412			0.410194	0.721878	0.214545		0.281414	0.702089	0.498783		0.164219	1	0.290949			1.25787	0.290982	0.559682		0.54113	0.466741	0.77624		0.120096	0.983902	0.156011
1099	1148	sp|P10126|EF1A1_MOUSE	P10126	Eef1a1	Eef1a1 (K273)	Elongation factor 1-alpha 1 OS=Mus musculus GN=Eef1a1 PE=1 SV=3	273	VETGVLKPGMVVT	1000			R.VETGVLK#PGM*VVTFAPVNVTTEVK.S	5	199.481	334.377	195.545	287.743	141.169	535.202	346.09	98.7461	209.58	160.484	560.428		P10126	+	2817.7	3409.56	3188.55	3550.32	3707.41	3587.98	3984.58	3637.72	3212.42	3113.77	2676.25		1.24786	1.72861	1.08097	1.42856	0.671167	2.62922	1.53097	0.478465	1.14994	0.908459	3.69108			1.18679	0.133143	0.947426		0.732207	0.222051	1.58273		0.166686	1	0.349641			1.41072	0.0299732	1.29256		0.98223	0.0919156	1.86019		0.133284	1	0.214704
1100	1151	sp|P10126|EF1A1_MOUSE	P10126	Eef1a1	Eef1a1 (K392)	Elongation factor 1-alpha 1 OS=Mus musculus GN=Eef1a1 PE=1 SV=3	392	KLEDGPKFLKSGD	189.529			K.KLEDGPK#FLK.S	1	324.196	311.041	457.164	234.107	520.187	541.52	552.756	498	578.426	611.168	753.822		P10126	+	2817.7	3409.56	3188.55	3550.32	3707.41	3587.98	3984.58	3637.72	3212.42	3113.77	2676.25		0.865646	0.68635	1.07871	0.496105	1.05564	1.13551	1.04371	1.02998	1.35469	1.47673	2.11918			0.489572	0.487926	-0.450068		0.132483	0.878994	0.224951		0.616424	1	1.02959			0.198805	0.882185	-0.104932		0.409678	0.618155	0.502407		0.708491	0.853414	0.894649
1101	1146	sp|P10126|EF1A1_MOUSE	P10126	Eef1a1	Eef1a1 (K439)	Elongation factor 1-alpha 1 OS=Mus musculus GN=Eef1a1 PE=1 SV=3	439	VAVGVIKAVDKKA	1000			R.QTVAVGVIK#AVDK.K	2	114.874	219.858	191.894	180.001	133.219	192.311	183.158	149.073	149.283	152.602	201.832		P10126	+	2817.7	3409.56	3188.55	3550.32	3707.41	3587.98	3984.58	3637.72	3212.42	3113.77	2676.25		0.893503	1.41322	1.31897	1.11116	0.787526	1.17469	1.00742	0.898128	1.01846	1.07409	1.65284			0.555019	0.580499	0.330324		0.319947	0.749224	0.376308		0.0593483	0.995347	0.0733659			1.25392	0.193426	0.675461		0.766171	0.470232	0.653764		0.0764433	0.996038	-0.061572
1102	1153	sp|P62631|EF1A2_MOUSE	P62631	Eef1a2	Eef1a2 (K41)	Elongation factor 1-alpha 2 OS=Mus musculus GN=Eef1a2 PE=1 SV=1	41	DKRTIEKFEKEAA	1000			R.TIEK#FEK.E	1	134.919	237.502	206.262	192.723	217.824	299.733	277.333	216.492	208.578	243.531	427.608		P62631	+	830.8	888.151	794	1023.03	1091.7	849.977	1062.73	898.556	939.399	793.956	750.08		0.78364	1.29039	1.25355	0.909048	0.962815	1.70164	1.25928	1.16262	1.07142	1.48013	2.75093			0.470777	0.561261	0.359185		0.325237	0.646648	0.602049		0.309921	1	0.563869			1.91057	0.135846	0.704322		0.612379	0.407739	0.879505		0.314674	1	0.428931
1103	1152	sp|P62631|EF1A2_MOUSE	P62631	Eef1a2	Eef1a2 (K165)	Elongation factor 1-alpha 2 OS=Mus musculus GN=Eef1a2 PE=1 SV=1	165	EPAYSEKRYDEIV	1000			K.M*DSTEPAYSEK#R.Y	1	48.0328	41.3727	50.8777	23.8528	78.9208	59.1895	48.359	57.4432	78.2655	61.474	51.667		P62631	+	830.8	888.151	794	1023.03	1091.7	849.977	1062.73	898.556	939.399	793.956	750.08		0.893199	0.719672	0.989953	0.360211	1.11685	1.07583	0.703011	0.987645	1.28714	1.1962	1.06418			0.49909	0.400563	-0.608047		0.417878	0.699118	-0.410886		0.28815	1	0.404752			0.32435	0.723551	-0.262911		0.268797	0.876739	-0.13343		0.316914	0.992203	0.269814
1104	1154	sp|P62631|EF1A2_MOUSE	P62631	Eef1a2	Eef1a2 (K255)	Elongation factor 1-alpha 2 OS=Mus musculus GN=Eef1a2 PE=1 SV=1	255	PLQDVYKIGGIGT	1000			R.LPLQDVYK#IGGIGTVPVGR.V	1	96.2028	152.012	91.8319	151.267	82.7528	244.632	149.117	147.037	129.587	86.6853	239.828		P62631	+	830.8	888.151	794	1023.03	1091.7	849.977	1062.73	898.556	939.399	793.956	750.08		1.13061	1.67114	1.12927	1.44371	0.74012	2.81014	1.37002	1.59774	1.3469	1.06604	3.12188			1.2	0.132613	0.947644		0.333555	0.62052	0.648997		0.060631	0.99746	0.12789			1.90921	0.0186623	1.29278		0.624597	0.387091	0.926454		0.00432589	1	-0.00704827
1105	2527	sp|O70251|EF1B_MOUSE	O70251	Eef1b	Eef1b (K185)	Elongation factor 1-beta OS=Mus musculus GN=Eef1b PE=1 SV=5	185	PVGYGIKKLQIQC	1000			K.LVPVGYGIK#K.L	1	270.619	89.7103	273.818	59.8663	187.112	142.141	126.55	387.985	375.538	313.991	180.111		O70251	+	1926.5	2349.58	2080.87	1782.55	2051.9	2249.13	2671.32	2628.74	2130.09	2392.17	1588.36		1.16013	0.315332	1.08676	0.277369	0.753116	0.521941	0.391249	1.21894	1.45604	1.08403	0.9365		+	1.79318	0.0357083	-1.45949		0.469936	0.433875	-1.03894		0.373081	1	0.760162			1.70243	0.036058	-1.11436		0.461194	0.493566	-0.761481		0.390934	1	0.625224
1106	1231	sp|Q9D8N0|EF1G_MOUSE	Q9D8N0	Eef1g	Eef1g (K147)	Elongation factor 1-gamma OS=Mus musculus GN=Eef1g PE=1 SV=3	147	LLDTHLKTRTFLV	1000			R.ILGLLDTHLK#TR.T	1	79.6335	111.15	114.511	93.9384	75.4405	103.028	90.2087	83.5804	90.9219	89.5391	151.861		Q9D8N0	+	6290.6	5537.16	4332.59	6263.53	5007.33	4670.46	4933.72	7056.99	4215.02	4848.84	4085.42		0.701268	1.11199	1.46413	0.830815	0.834601	1.22201	1.01287	0.656093	1.19495	1.02295	2.05916			0.131897	0.853569	0.132587		0.385412	0.594067	0.636367		0.284339	1	0.471919			0.705042	0.435638	0.477724		0.690084	0.375293	0.913823		0.281608	0.996548	0.336982
1107	1230	sp|Q9D8N0|EF1G_MOUSE	Q9D8N0	Eef1g	Eef1g (K208)	Elongation factor 1-gamma OS=Mus musculus GN=Eef1g PE=1 SV=3	208	AILGEVKLCEKMA	1000			R.AILGEVK#LCEK.M	1	27.2633	35.2397	39.5183	29.6625	27.8948	40.0152	31.7604	29.9456	32.3376	37.9731	46.5224		Q9D8N0	+	6290.6	5537.16	4332.59	6263.53	5007.33	4670.46	4933.72	7056.99	4215.02	4848.84	4085.42		0.683379	1.00351	1.43822	0.746729	0.8784	1.35095	1.01505	0.669097	1.20972	1.23485	1.79556			0.066408	0.922316	0.0765634		0.318461	0.703391	0.433228		0.319416	1	0.427097			0.656082	0.49677	0.4217		0.801933	0.420705	0.710685		0.339878	0.992434	0.292159
1108	1228	sp|Q9D8N0|EF1G_MOUSE	Q9D8N0	Eef1g	Eef1g (K212)	Elongation factor 1-gamma OS=Mus musculus GN=Eef1g PE=1 SV=3	212	EVKLCEKMAQFDA	1000			K.LCEK#M*AQFDAK.K	1	37.3532	45.4595	47.6048	28.6876	31.0412	40.001	30.5109	19.7341	31.9572	40.7135	35.6067		Q9D8N0	+	6290.6	5537.16	4332.59	6263.53	5007.33	4670.46	4933.72	7056.99	4215.02	4848.84	4085.42		0.770338	1.06508	1.42544	0.594183	0.804224	1.11111	0.802278	0.36278	0.983591	1.0893	1.13068			0.0959611	0.887171	-0.109566		0.261095	0.744926	0.384119		0.0899802	0.996937	0.0990368			0.349719	0.736746	0.235571		0.618162	0.479641	0.661575		0.0658231	1	-0.0359011
1109	1229	sp|Q9D8N0|EF1G_MOUSE	Q9D8N0	Eef1g	Eef1g (K277)	Elongation factor 1-gamma OS=Mus musculus GN=Eef1g PE=1 SV=3	277	AAEPKAKDPFAHL	1000			K.AK#DPFAHLPK.S	1	74.1221	148.581	114.669	142.59	90.4385	222.342	154.366	90.4997	96.6441	100.104	237.158		Q9D8N0	+	6290.6	5537.16	4332.59	6263.53	5007.33	4670.46	4933.72	7056.99	4215.02	4848.84	4085.42		0.627747	1.42957	1.41003	1.21283	0.962223	2.53624	1.66689	0.683214	1.22153	1.09987	3.09265			0.779599	0.24024	0.789408		0.786421	0.287954	1.22419		0.318009	1	0.470785			1.54094	0.037785	1.13454		1.12743	0.128863	1.50165		0.348947	1	0.335847
1110	1227	sp|Q9D8N0|EF1G_MOUSE	Q9D8N0	Eef1g	Eef1g (K294)	Elongation factor 1-gamma OS=Mus musculus GN=Eef1g PE=1 SV=3	294	FVLDEFKRKYSNE	1000			K.STFVLDEFK#R.K	1	35.9349	72.9619	49.8623	51.5318	40.8468	79.6786	67.8283	39.8542	44.5209	39.4798	81.3332		Q9D8N0	+	6290.6	5537.16	4332.59	6263.53	5007.33	4670.46	4933.72	7056.99	4215.02	4848.84	4085.42		0.675272	1.55763	1.36044	0.972547	0.964287	2.01668	1.62514	0.66759	1.24859	0.962479	2.35335			0.631941	0.368063	0.595341		1.1259	0.251574	1.07359		0.430285	1	0.430582			1.54301	0.0658081	0.940477		2.21084	0.0622653	1.35104		0.665467	1	0.295644
1111	3192	sp|P58252|EF2_MOUSE	P58252	Eef2	Eef2 (K239)	Elongation factor 2 OS=Mus musculus GN=Eef2 PE=1 SV=2	239	VAKFAAKGEGQLS	1000			K.FAAK#GEGQLSAAER.A	2	175.247	157.48	223.561	95.7242	338.122	254.044	215.183	233.787	355.121	318.698	231.659		P58252	+	2160.6	2214.84	1625.77	2680.56	2464.26	1507.58	1909.44	2061.56	2034.44	1763.88	1974.24		0.683837	0.599458	1.15935	0.301073	1.15681	1.42071	0.950118	0.956096	1.47166	1.52331	0.989293			0.344891	0.442827	-0.612891		0.708674	0.650362	-0.411301		0.350884	1	0.609816			0.189507	0.755146	-0.267754		0.307733	0.852971	-0.133845		0.364743	1	0.474878
1112	3196	sp|P58252|EF2_MOUSE	P58252	Eef2	Eef2 (K272)	Elongation factor 2 OS=Mus musculus GN=Eef2 PE=1 SV=2	272	FDPANGKFSKSAN	1000			R.YFDPANGK#FSK.S	2	402.485	311.863	351.793	170.082	479.863	470.879	326.935	405.228	528.216	620.243	431.93		P58252	+	2160.6	2214.84	1625.77	2680.56	2464.26	1507.58	1909.44	2061.56	2034.44	1763.88	1974.24		0.935475	0.707095	1.08664	0.318633	0.977884	1.5685	0.859831	0.987098	1.30384	1.76583	1.09868			0.273848	0.543226	-0.49735		0.61575	0.640324	-0.435847		0.247654	1	0.459169			0.102792	0.864604	-0.152214		0.308792	0.839651	-0.158391		0.23463	0.988847	0.324231
1113	3193	sp|P58252|EF2_MOUSE	P58252	Eef2	Eef2 (K322)	Elongation factor 2 OS=Mus musculus GN=Eef2 PE=1 SV=2	322	IEKLDIKLDSEDK	1000			K.LDIK#LDSEDK.D	2	127.67	121.562	169.083	97.2531	181.302	154.433	144.631	228.387	207.766	226.033	171.222		P58252	+	2160.6	2214.84	1625.77	2680.56	2464.26	1507.58	1909.44	2061.56	2034.44	1763.88	1974.24		0.749035	0.695734	1.31834	0.459903	0.932621	1.29851	0.960162	1.40431	1.29455	1.62439	1.09938			0.305615	0.592078	-0.382775		1.32111	0.547644	-0.481719		0.396577	1	0.461395			0.039528	0.969356	-0.0376388		0.489862	0.787638	-0.204263		0.450657	1	0.326457
1114	3194	sp|P58252|EF2_MOUSE	P58252	Eef2	Eef2 (K333)	Elongation factor 2 OS=Mus musculus GN=Eef2 PE=1 SV=2	333	DKDKEGKPLLKAV	1000			K.EGK#PLLK.A	2	508.44	459.304	682.052	362.204	654.464	545.811	490.902	838.724	755.11	864.009	679.44		P58252	+	2160.6	2214.84	1625.77	2680.56	2464.26	1507.58	1909.44	2061.56	2034.44	1763.88	1974.24		0.766999	0.675907	1.36738	0.440409	0.865623	1.18002	0.837952	1.32603	1.20975	1.59654	1.12171			0.388844	0.507486	-0.45663		0.693972	0.593848	-0.496936		0.398856	1	0.458443			0.130814	0.880983	-0.111494		0.481135	0.774959	-0.21948		0.492636	1	0.323505
1115	3197	sp|P58252|EF2_MOUSE	P58252	Eef2	Eef2 (K426)	Elongation factor 2 OS=Mus musculus GN=Eef2 PE=1 SV=2	426	VVSTGLKVRIMGP	1000			R.VFSGVVSTGLK#VR.I	1	42.4496	47.6897	58.0966	44.715	65.8842	66.1268	57.2224	72.9421	93.0104	92.0733	76.687		P58252	+	2160.6	2214.84	1625.77	2680.56	2464.26	1507.58	1909.44	2061.56	2034.44	1763.88	1974.24		0.717765	0.78662	1.3055	0.609411	0.976737	1.60243	1.09482	1.2926	1.67021	1.90699	1.41907			0.0591904	0.920536	-0.0842456		0.581934	0.695018	-0.362711		0.386602	1	0.44466			0.334647	0.717752	0.260891		0.301365	0.909188	-0.0852543		0.441934	1	0.309722
1116	3198	sp|P58252|EF2_MOUSE	P58252	Eef2	Eef2 (K445)	Elongation factor 2 OS=Mus musculus GN=Eef2 PE=1 SV=2	445	KEDLYLKPIQRTI	121.403			K.KEDLYLK#PIQR.T	1	101.415	117.088	123.415	78.2032	112.117	113.906	97.8131	109.978	129.097	117.282	137.791		P58252	+	2160.6	2214.84	1625.77	2680.56	2464.26	1507.58	1909.44	2061.56	2034.44	1763.88	1974.24		0.836455	0.942074	1.35277	0.519893	0.810773	1.34642	0.912864	0.950661	1.1308	1.18489	1.24376			0.12249	0.838654	-0.158773		0.030785	0.985372	-0.0247776		0.243099	1	0.291811			0.242252	0.796748	0.186364		0.963416	0.728972	0.252679		0.233968	1	0.156873
1117	3195	sp|P58252|EF2_MOUSE	P58252	Eef2	Eef2 (K512)	Elongation factor 2 OS=Mus musculus GN=Eef2 PE=1 SV=2	512	RVAVEAKNPADLP	1000			R.VAVEAK#NPADLPK.L	1	240.642	241.055	334.222	190.878	304.996	283.92	226.369	257.501	385.741	351.603	308.198		P58252	+	2160.6	2214.84	1625.77	2680.56	2464.26	1507.58	1909.44	2061.56	2034.44	1763.88	1974.24		0.758144	0.740848	1.39937	0.484713	0.842486	1.28195	0.806988	0.850235	1.29064	1.35687	1.06264			0.255969	0.660843	-0.319086		0.418555	0.758869	-0.302302		0.217595	1	0.262204			0.0272601	0.978714	0.0260509		0.064436	0.971785	-0.0248461		0.183658	0.981579	0.127266
1118	4003	sp|P52795|EFNB1_MOUSE	P52795	Efnb1	Efnb1 (K288)	Ephrin-B1 OS=Mus musculus GN=Efnb1 PE=1 SV=1	288	STLASPKGGSGTA	1000			R.AAALSLSTLASPK#GGSGTAGTEPSDIIIPLR.T	2	49.7537	32.7481	40.2631	23.8523	34.0177	33.1678	24.78	35.6033	41.688	35.106	36.284		P52795	+	1549.7	1553.43	1647.95	1285.27	1342.71	1637.02	1253.83	1374.73	1469.2	1542.37	1646.04		1.17641	0.772457	0.895254	0.680016	0.928335	0.742409	0.724176	0.948972	1.03971	0.834016	0.807713			1.2766	0.410883	-0.442009		1.01105	0.722195	-0.293092		0.249582	0.993927	0.0660128			0.150666	0.893188	-0.0968722		0.0351914	0.981575	-0.0156354		0.167974	0.996872	-0.0689251
1119	5268	sp|O35393|EFNB3_MOUSE	O35393	Efnb3	Efnb3 (K257)	Ephrin-B3 OS=Mus musculus GN=Efnb3 PE=1 SV=1	257	WRRRRAKPSESRH	1000			R.AK#PSESR.H	1	11.5079	9.0668	33.0468	29.9117	32.6261	36.4901	42.9172	24.5239	56.7403	15.0092	19.3984		O35393	+	436.9	449.943	430.775	462.708	476.833	483.74	437.312	372.265	494.679	404.015	431.156		0.460817	0.352542	1.34213	1.13096	1.19705	1.31971	1.71694	1.15253	2.0067	0.649944	0.787129			0.0742084	0.860341	-0.164212		0.0091394	0.988168	0.0212486		0.242878	1	0.526041			0.0859054	0.855156	0.180924		0.119474	0.809803	0.298705		0.147929	0.991453	0.391103
1120	2663	sp|Q6ZQ18|EFR3B_MOUSE	Q6ZQ18	Efr3b	Efr3b (K38)	Protein EFR3 homolog B OS=Mus musculus GN=Efr3b PE=1 SV=2	38	VKTNMEKLTFYAL	1000			K.TNMEK#LTFYALSAPEK.L	1	19.8963	15.9918	26.2174	13.8258	32.5895	20.3353	15.2578	19.7169	30.6023	28.6351	21.1622		Q6ZQ18	+	2151.7	1784.5	1895.21	1868.82	1691.07	1765.99	2120.19	1771.95	2127.63	2008.99	2004.2		0.654998	0.634792	0.9799	0.524048	1.3651	0.815662	0.509762	0.788202	1.01884	1.00965	0.747944			0.687571	0.380017	-0.563702		0.620183	0.557976	-0.59469		0.0669122	0.994391	-0.0682759			0.30416	0.768321	-0.218566		0.644425	0.695172	-0.317234		0.45677	0.989244	-0.203214
1121	2665	sp|Q6ZQ18|EFR3B_MOUSE	Q6ZQ18	Efr3b	Efr3b (K504)	Protein EFR3 homolog B OS=Mus musculus GN=Efr3b PE=1 SV=2	504	GDISVLKLKVDKC	1000			K.FSTISTLGDISVLK#LK.V	2	59.6443	34.3219	59.2866	35.6396	65.114	55.1116	35.8243	76.083	113.392	63.6147	55.9043		Q6ZQ18	+	2151.7	1784.5	1895.21	1868.82	1691.07	1765.99	2120.19	1771.95	2127.63	2008.99	2004.2		0.852852	0.591756	0.962469	0.586751	1.18468	0.960157	0.519865	1.32106	1.63973	0.974241	0.858206			0.82823	0.389545	-0.514813		0.759646	0.364497	-0.941368		0.0396948	0.995063	-0.0539432			0.408762	0.7953	-0.169677		0.889631	0.43162	-0.663912		0.270383	0.994158	-0.188881
1122	2662	sp|Q6ZQ18|EFR3B_MOUSE	Q6ZQ18	Efr3b	Efr3b (K639)	Protein EFR3 homolog B OS=Mus musculus GN=Efr3b PE=1 SV=2	639	EDVFVEKPRLSQN	1000			K.EAPYM*LPEDVFVEK#PR.L	2	37.7415	34.5955	57.0696	28.0559	57.8105	33.7531	27.2053	53.5973	68.8716	63.0671	30.9932		Q6ZQ18	+	2151.7	1784.5	1895.21	1868.82	1691.07	1765.99	2120.19	1771.95	2127.63	2008.99	2004.2		0.642983	0.710667	1.10385	0.550327	1.25317	0.700629	0.470372	1.1088	1.1866	1.15077	0.566877			0.730764	0.374095	-0.566216		1.19566	0.233492	-1.15299		0.735008	1	-0.330952			0.341116	0.754994	-0.221079		2.11259	0.242945	-0.875532		1.50683	1	-0.46589
1123	2967	sp|Q01279|EGFR_MOUSE	Q01279	Egfr	Egfr (K710)	Epidermal growth factor receptor OS=Mus musculus GN=Egfr PE=1 SV=1	710	AHLRILKETEFKK	1000			R.ILK#ETEFK.K	2	101.061	116.22	146.067	92.7178	144.127	116.857	138.788	120.658	172.434	115.237	137.532		Q01279	+	983.2	960.669	1266.98	869.545	715.716	1052.86	1200.15	841.827	960.002	1289.83	826.988		0.735165	0.865266	0.824562	0.762627	1.44027	0.793826	0.827095	1.02512	1.28468	0.638999	1.18945			0.301106	0.715931	-0.245674		0.0608196	0.9603	0.071182		0.343973	1	0.299154			0.107388	0.900342	0.0994626		0.422915	0.681587	0.348638		0.340968	0.991936	0.164216
1124	2968	sp|Q01279|EGFR_MOUSE	Q01279	Egfr	Egfr (K739)	Epidermal growth factor receptor OS=Mus musculus GN=Egfr PE=1 SV=1	739	WIPEGEKVKIPVA	1000			K.GLWIPEGEK#VK.I	1	59.0949	61.5737	124.405	84.2367	81.5177	108.793	76.2539	160.587	121.481	92.3242	70.368		Q01279	+	983.2	960.669	1266.98	869.545	715.716	1052.86	1200.15	841.827	960.002	1289.83	826.988		0.662452	0.706427	1.08222	1.06771	1.25533	1.13888	0.70028	2.10249	1.39471	0.788912	0.937826			0.0211063	0.981022	-0.0223969		0.640187	0.479204	-0.706634		0.295642	1	-0.230221			0.398296	0.636675	0.32274		0.327521	0.664004	-0.429178		0.533418	1	-0.365158
1125	2969	sp|Q01279|EGFR_MOUSE	Q01279	Egfr	Egfr (K862)	Epidermal growth factor receptor OS=Mus musculus GN=Egfr PE=1 SV=1	862	TDFGLAKLLGAEE	1000			K.ITDFGLAK#LLGAEEK.E	1	10.2271	19.8305	13.9251	9.92149	31.9936	13.652	19.0159	14.0362	14.2789	11.1201	15.9529		Q01279	+	983.2	960.669	1266.98	869.545	715.716	1052.86	1200.15	841.827	960.002	1289.83	826.988		0.472136	0.936953	0.498872	0.517896	2.02899	0.588549	0.719183	0.756807	0.675118	0.391322	0.875588			0.117965	0.790194	-0.247587		0.556969	0.648091	0.440498		0.363031	1	0.269038			0.0439272	0.923661	0.0975496		0.752002	0.431193	0.717954		0.172722	0.98217	0.1341
1126	4791	sp|Q60872|IF1A_MOUSE	Q60872	Eif1a	Eif1a (K88)	Eukaryotic translation initiation factor 1A OS=Mus musculus GN=Eif1a PE=2 SV=3	88	RDYQDNKADVILK	1000			R.DYQDNK#ADVILK.Y	1	195.068	119.815	188.316	104.624	245.912	210.944	181.462	229.656	329.201	299.079	223.936		Q60872	+	636.6	839.99	661.434	523.504	626.178	544.998	833.17	834.885	537.592	732.789	466.145		0.934355	0.434939	0.868148	0.609404	1.1975	1.18022	0.664116	0.838773	1.86724	1.24451	1.46486			0.486096	0.429177	-0.544888		0.177062	0.803287	-0.340814		0.280387	1	0.538996			0.19449	0.79871	-0.199752		0.0411782	0.955778	-0.0633574		0.277752	1	0.404058
1127	3322	sp|Q8CHW4|EI2BE_MOUSE	Q8CHW4	Eif2b5	Eif2b5 (K57)	Translation initiation factor eIF-2B subunit epsilon OS=Mus musculus GN=Eif2b5 PE=1 SV=1	57	RFFPISKDQPRVL	1000			R.FFPISK#DQPR.V	1	49.4167	50.5523	59.0488	41.9793	54.7253	67.2758	42.7573	53.1382	56.0055	56.7446	68.6285		Q8CHW4	+	854.3	912.84	738.109	1108.66	1153.61	770.807	854.616	791.389	823.896	813.459	819.163		0.936589	0.896668	1.29532	0.613087	0.768095	1.41318	0.810074	1.08718	1.10064	1.12947	1.3565			0.0736622	0.91371	-0.0874631		0.0603385	0.963001	-0.0768525		0.131471	1	0.18942			0.411889	0.705233	0.257673		0.277375	0.817419	0.200604		0.062389	1	0.0544823
1128	3321	sp|Q8CHW4|EI2BE_MOUSE	Q8CHW4	Eif2b5	Eif2b5 (K501)	Translation initiation factor eIF-2B subunit epsilon OS=Mus musculus GN=Eif2b5 PE=1 SV=1	501	AEGVNSKEDEELR	1000			K.AEGVNSK#EDEELR.Q	1	38.7336	27.8516	34.5929	16.9108	28.7662	18.8261	18.7383	31.4886	39.9	38.5721	24.1344		Q8CHW4	+	854.3	912.84	738.109	1108.66	1153.61	770.807	854.616	791.389	823.896	813.459	819.163		1.16114	0.781381	1.20025	0.390636	0.638604	0.625491	0.561521	1.01899	1.24025	1.21435	0.754525			0.821015	0.255777	-0.740274		0.923787	0.382718	-0.825459		0.18032	1	0.176841			0.441709	0.555734	-0.395138		1.41631	0.47087	-0.548003		0.0614157	1	0.0419028
1129	4805	sp|P23116|EIF3A_MOUSE	P23116	Eif3a	Eif3a (K775)	Eukaryotic translation initiation factor 3 subunit A OS=Mus musculus GN=Eif3a PE=1 SV=5	775	QSVYEEKLKQFEE	1000			R.QSVYEEK#LK.Q	2	218.978	154.572	284.292	68.9621	271.715	156.373	152.216	279.213	267.617	343.59	257.497		P23116	+	3249.9	3439.79	2853.08	3724.04	3791.7	2923.93	3534.2	3414.28	3167.7	2846.27	2773.84		0.846891	0.564804	1.25242	0.232752	0.900693	0.672188	0.541336	1.02786	1.06186	1.51726	1.16678			0.905435	0.114818	-1.14481		0.318569	0.65288	-0.574008		0.450449	1	0.835354			0.923665	0.167263	-0.799678		0.224192	0.77162	-0.296552		0.526209	1	0.700416
1130	263	sp|P60843|IF4A1_MOUSE	P60843	Eif4a1	Eif4a1 (K146)	Eukaryotic initiation factor 4A-I OS=Mus musculus GN=Eif4a1 PE=1 SV=1	146	VRAEVQKLQMEAP	1000			R.AEVQK#LQM*EAPHIIVGTPGR.V	2	81.762	204.169	107.481	167.709	108.078	275.449	188.811	43.3602	87.931	90.1791	274.365		P60843	+	3041.9	3470.01	2786.92	4407.56	4327.99	3025.91	4093.96	3671.02	3327.18	2685.6	2367.72		0.891822	1.95223	1.27962	1.2625	0.82856	3.02035	1.53022	0.391901	0.876874	1.11413	3.84476			1.02909	0.135421	0.992299		0.777473	0.172412	1.74001		0.138031	1	0.312945			2.15075	0.0143308	1.33744		1.06607	0.06102	2.01747		0.101539	0.980713	0.178007
1131	264	sp|P60843|IF4A1_MOUSE	P60843	Eif4a1	Eif4a1 (K174)	Eukaryotic initiation factor 4A-I OS=Mus musculus GN=Eif4a1 PE=1 SV=1	174	RRYLSPKYIKMFV	1000			R.YLSPK#YIK.M	2	113.93	303.811	144.115	205.04	122.074	520.561	320.308	117.835	145.012	123.789	612.857		P60843	+	3041.9	3470.01	2786.92	4407.56	4327.99	3025.91	4093.96	3671.02	3327.18	2685.6	2367.72		0.957315	2.23787	1.32175	1.18906	0.72094	4.39722	1.9998	0.820446	1.11401	1.17816	6.61592			0.855933	0.110462	1.22703		0.565499	0.256364	1.82731		0.236648	1	0.680052			1.48071	0.0142772	1.57216		0.688772	0.165537	2.10476		0.232516	1	0.545114
1132	267	sp|P60843|IF4A1_MOUSE	P60843	Eif4a1	Eif4a1 (K193)	Eukaryotic initiation factor 4A-I OS=Mus musculus GN=Eif4a1 PE=1 SV=1	193	MLSRGFKDQIYDI	1000			R.GFK#DQIYDIFQK.L	1	19.8763	58.4418	25.3961	54.8579	14.774	116.61	66.2916	19.3587	17.5044	19.5327	112.738		P60843	+	3041.9	3470.01	2786.92	4407.56	4327.99	3025.91	4093.96	3671.02	3327.18	2685.6	2367.72		1.02844	2.65083	1.43428	1.95898	0.537281	6.06552	2.54861	0.830002	0.828056	1.14475	7.49424		+	1.28366	0.0337989	1.77088		0.696321	0.143413	2.24307		0.176956	1	0.468687		+	1.7717	0.002	2.11602		0.868056	0.0618146	2.52053		0.157378	0.986005	0.33375
1133	265	sp|P60843|IF4A1_MOUSE	P60843	Eif4a1	Eif4a1 (K225)	Eukaryotic initiation factor 4A-I OS=Mus musculus GN=Eif4a1 PE=1 SV=1	225	DVLEVTKKFMRDP	1000			K.LNSNTQVVLLSATM*PSDVLEVTK#K.F	3	41.5335	85.975	46.3769	71.019	54.2449	186.997	88.5797	26.2372	65.8155	47.518	202.264		P60843	+	3041.9	3470.01	2786.92	4407.56	4327.99	3025.91	4093.96	3671.02	3327.18	2685.6	2367.72		0.956412	1.73553	1.16565	1.12867	0.877937	4.32883	1.51559	0.500634	1.38562	1.23939	5.98381			0.683635	0.178587	1.03832		0.508292	0.310593	1.66314		0.167877	1	0.562478			1.14409	0.0319072	1.38345		0.650857	0.194974	1.9406		0.151222	0.992616	0.42754
1134	260	sp|P60843|IF4A1_MOUSE	P60843	Eif4a1	Eif4a1 (K309)	Eukaryotic initiation factor 4A-I OS=Mus musculus GN=Eif4a1 PE=1 SV=1	309	HGDMDQKERDVIM	1000			R.DFTVSAM*HGDMDQK#ER.D	2	69.4604	207.031	97.504	149.256	64.7234	293.526	191.382	33.2578	75.4465	67.4018	280.912		P60843	+	3041.9	3470.01	2786.92	4407.56	4327.99	3025.91	4093.96	3671.02	3327.18	2685.6	2367.72		0.941301	2.45946	1.44223	1.39595	0.61647	3.99877	1.92705	0.373459	0.934758	1.03459	4.89074			1.10605	0.0635778	1.34534		0.902368	0.0960211	2.10798		0.153971	1	0.358509			1.74007	0.0110725	1.69048		1.183	0.028391	2.38543		0.124868	1	0.223571
1135	269	sp|P10630|IF4A2_MOUSE	P10630	Eif4a2	Eif4a2 (K55)	Eukaryotic initiation factor 4A-II OS=Mus musculus GN=Eif4a2 PE=1 SV=2	55	YAYGFEKPSAIQQ	1000			R.GIYAYGFEK#PSAIQQR.A	1	26.8715	107.279	45.4183	101.428	37.5397	167.935	126.349	36.5083	40.5794	29.2706	179.728		P10630	+	517.6	617.233	556.243	746.456	779.255	564.224	792.434	622.069	718.32	577.211	450.942		0.856969	2.86901	1.34783	2.24297	0.795205	4.91311	2.63195	0.968772	0.932514	0.837075	6.57903		+	1.75543	0.0273383	1.70175		0.735939	0.134421	2.19138		0.180343	1	0.396136		+	2.8347	0.00344444	2.04689		0.968486	0.0449617	2.46884		0.154254	0.99412	0.261198
1136	271	sp|P10630|IF4A2_MOUSE	P10630	Eif4a2	Eif4a2 (K69)	Eukaryotic initiation factor 4A-II OS=Mus musculus GN=Eif4a2 PE=1 SV=2	69	AIIPCIKGYDVIA	1000			R.AIIPCIK#GYDVIAQAQSGTGK.T	1	17.1812	46.6202	15.4385	34.729	11.403	85.4602	49.3295	16.6112	14.9222	9.75496	88.1001		P10630	+	517.6	617.233	556.243	746.456	779.255	564.224	792.434	622.069	718.32	577.211	450.942		1.31753	2.99798	1.10165	1.84668	0.580822	6.01195	2.47085	1.0599	0.82455	0.670801	7.75459		+	1.30508	0.0340773	1.7677		0.705632	0.125694	2.38684		0.15778	1	0.444444		+	1.81821	0.00206667	2.11283		0.929861	0.0368588	2.6643		0.135235	0.992045	0.309506
1137	270	sp|P10630|IF4A2_MOUSE	P10630	Eif4a2	Eif4a2 (K175)	Eukaryotic initiation factor 4A-II OS=Mus musculus GN=Eif4a2 PE=1 SV=2	175	RRYLSPKWIKMFV	1000			R.YLSPK#WIK.M	1	155.702	147.546	174.28	88.4016	222.09	249.881	180.256	141.484	261.151	217.174	230.879		P10630	+	517.6	617.233	556.243	746.456	779.255	564.224	792.434	622.069	718.32	577.211	450.942		1.00369	0.797581	1.04539	0.395141	0.950923	1.47767	0.758968	0.758868	1.21303	1.25536	1.70829			0.241145	0.645205	-0.366427		0.0573868	0.949048	0.117785		0.261919	1	0.554841			0.0171516	0.984695	-0.0212911		0.278815	0.703519	0.395241		0.272523	1	0.419903
1138	268	sp|P10630|IF4A2_MOUSE	P10630	Eif4a2	Eif4a2 (K292)	Eukaryotic initiation factor 4A-II OS=Mus musculus GN=Eif4a2 PE=1 SV=2	292	VDWLTEKMHARDF	1000			K.VDWLTEK#M*HAR.D	2	57.3724	156.963	80.3062	116.134	54.262	199.318	160.785	68.7407	63.1078	58.9724	209.184		P10630	+	517.6	617.233	556.243	746.456	779.255	564.224	792.434	622.069	718.32	577.211	450.942		1.02364	2.34849	1.33329	1.43679	0.643067	3.26239	1.8738	1.02051	0.811344	0.943528	4.28397			1.23296	0.0705962	1.21626		0.663837	0.242345	1.62119		0.173421	1	0.348952			1.77178	0.0133628	1.56139		0.993879	0.0843793	1.89865		0.143338	0.999707	0.214014
1139	4600	sp|Q6NZJ6|IF4G1_MOUSE	Q6NZJ6	Eif4g1	Eif4g1 (K954)	Eukaryotic translation initiation factor 4 gamma 1 OS=Mus musculus GN=Eif4g1 PE=1 SV=1	954	KDLDFAKAKPRMD	1000			K.DLDFAK#AK.P	1	113.091	98.8305	122.228	77.3089	127.535	133.359	106.346	178.59	160.242	164.049	118.553		Q6NZJ6	+	2135.5	2040.91	2036.01	2248.25	2126.63	2410.46	2258.09	2400.74	2156.88	2123.9	2022.64		0.918548	0.839924	1.04127	0.596428	1.04018	0.95961	0.81687	1.29029	1.28861	1.33972	1.01663			0.650108	0.55215	-0.349779		0.735784	0.584987	-0.519155		0.336803	1	0.218233			0.0239224	0.995243	-0.00464276		0.80415	0.743776	-0.241699		0.563983	0.987509	0.0832949
1140	4588	sp|Q62448|IF4G2_MOUSE	Q62448	Eif4g2	Eif4g2 (K738)	Eukaryotic translation initiation factor 4 gamma 2 OS=Mus musculus GN=Eif4g2 PE=1 SV=2	738	LEKELLKQIKLDP	1000			F.ELLK#QLK.A	1	154.319	118.784	177.732	85.6368	159.845	169.305	129.94	206.2	188.158	182.723	183.955		Q62448	+	3138.7	2866.73	2594.28	3514.46	3067.59	2902.08	2977.8	3378.91	3094.79	2573.68	2697.49		0.868752	0.732147	1.21053	0.430553	0.920722	1.03083	0.771033	1.07829	1.07428	1.25448	1.20497			0.541761	0.428038	-0.525072		0.221967	0.849446	-0.232804		0.40404	1	0.48751			0.318524	0.796743	-0.179936		0.0691972	0.960338	0.0446525		0.550918	1	0.352572
1141	4587	sp|Q62448|IF4G2_MOUSE	Q62448	Eif4g2	Eif4g2 (K879)	Eukaryotic translation initiation factor 4 gamma 2 OS=Mus musculus GN=Eif4g2 PE=1 SV=2	879	TQEFPGKGKALFQ	1000			K.EDITQEFPGK#GK.A	1	41.4821	61.1272	57.352	41.3125	43.1078	38.2147	46.9236	52.8268	48.1534	47.6885	50.9106		Q62448	+	3138.7	2866.73	2594.28	3514.46	3067.59	2902.08	2977.8	3378.91	3094.79	2573.68	2697.49		0.802999	1.29554	1.34319	0.714211	0.853815	0.800065	0.957415	0.949908	0.945368	1.12581	1.14671			0.107486	0.887846	-0.104985		0.136972	0.959972	0.0621012		0.278414	1	0.211967			0.289556	0.74313	0.240151		0.955192	0.645511	0.339557		0.0920144	0.997403	0.0770289
1142	3481	sp|Q80XI3|IF4G3_MOUSE	Q80XI3	Eif4g3	Eif4g3 (K1492)	Eukaryotic translation initiation factor 4 gamma 3 OS=Mus musculus GN=Eif4g3 PE=1 SV=2	1492	RVPILLKYLDSDT	1000			R.VPILLK#YLDSDTEK.E	1	12.5031	19.731	11.1327	14.5195	5.45384	32.2574	16.9371	9.24845	7.34151	11.8956	35.1084		Q80XI3	+	1645.6	1393.89	1582.68	1914.63	1693.16	2051.15	1990.67	1753.18	1984.16	1623.15	1655.88		1.27673	2.37863	1.182	1.27431	0.541266	2.64265	1.4297	0.88644	0.621751	1.23151	3.56279			0.991979	0.114693	1.09791		0.599533	0.313255	1.36072		0.075021	1	0.17375			1.24488	0.0244732	1.44305		0.909942	0.149171	1.63818		0.0211107	1	0.0388122
1143	4785	sp|P63242|IF5A1_MOUSE	P63242	Eif5a	Eif5a (K121)	Eukaryotic translation initiation factor 5A-1 OS=Mus musculus GN=Eif5a PE=1 SV=2	121	PEGDLGKEIEQKY	1000			R.LPEGDLGK#EIEQK.Y	2	117.28	126.041	145.089	120.306	175.504	169.243	142.708	143.935	162.144	160.535	178.602		P63242	+	2440.4	2468.93	2245.38	3003.06	3020.95	2553.87	2512.57	2305.61	2104.36	2287.46	2156.34		0.844252	0.896834	1.13515	0.703773	1.02059	1.16418	0.997793	1.0967	1.3536	1.23289	1.45505			0.215026	0.834788	-0.137543		0.0222801	0.985136	-0.0217305		0.467609	1	0.417136			1.41934	0.720564	0.207594		0.561346	0.756879	0.255726		0.633046	1	0.282198
1144	64	sp|Q60899|ELAV2_MOUSE	Q60899	Elavl2	Elavl2 (K209)	ELAV-like protein 2 OS=Mus musculus GN=Elavl2 PE=2 SV=1	209	ANNPSQKTNQAIL	1000			K.FANNPSQK#TNQAILSQLYQSPNR.R	2	188.963	36.716	181.903	16.4602	124.855	58.1237	43.8181	163.462	180.696	226.224	59.0412		Q60899	+	200	212.129	179.711	146.209	145.265	178.283	197.689	205.982	193.324	225.388	201.102		1.00637	0.18436	1.07814	0.119915	0.915491	0.34726	0.236092	0.845273	0.995576	1.0691	0.312716		+	1.49588	0.0207179	-2.33852		1.49259	0.0620935	-1.82899		0.374388	1	0.461918		+	1.86129	0.00259854	-1.99338		3.37675	0.027828	-1.55153		0.434701	1	0.32698
1145	496	sp|Q60900|ELAV3_MOUSE	Q60900	Elavl3	Elavl3 (K209)	ELAV-like protein 3 OS=Mus musculus GN=Elavl3 PE=1 SV=1	209	ANNPSQKTGQALL	1000			K.FANNPSQK#TGQALLTHLYQSSAR.R	1	89.3845	17.8511	77.5771	10.9406	47.3599	31.8889	19.1912	81.7615	83.9632	82.6877	24.7085		Q60900	+	695.9	709.901	524.433	756.089	641.218	684.83	595.464	597.447	761.767	505.96	723.139		1.10023	0.215394	1.2671	0.123948	0.632665	0.398865	0.276068	1.17224	0.944137	1.39989	0.29268		+	1.548	0.0222316	-2.12401	+	2.35581	0.0351351	-2.02531		0.27781	1	0.369636		+	1.78495	0.00719577	-1.77887		2.06661	0.0312294	-1.74785		0.259479	0.990312	0.234698
1146	224	sp|Q61701|ELAV4_MOUSE	Q61701	Elavl4	Elavl4 (K221)	ELAV-like protein 4 OS=Mus musculus GN=Elavl4 PE=1 SV=1	221	ANNPSQKSSQALL	1000			K.FANNPSQK#SSQALLSQLYQSPNR.R	3	645.665	105.745	519.871	54.1969	395.976	210.836	131.021	547.34	503.69	689.897	177.585		Q61701	+	1349.3	1393.23	1129.72	1196	1066.4	1331.33	1292.53	1315.4	1367.57	1203.29	1295.93		1.09583	0.173814	1.05383	0.103774	0.85034	0.362664	0.232138	0.952893	0.843449	1.31298	0.313814		+	1.4101	0.0197073	-2.40998	+	1.8747	0.0421017	-1.91535		0.367376	1	0.529237		+	1.75696	0.00265672	-2.06484		1.88909	0.0345526	-1.6379		0.409999	1	0.3943
1147	222	sp|Q61701|ELAV4_MOUSE	Q61701	Elavl4	Elavl4 (K262)	ELAV-like protein 4 OS=Mus musculus GN=Elavl4 PE=1 SV=1	262	NMAYGVKRLMSGP	1000			R.LDNLLNM*AYGVK#R.L	2	110.334	51.4757	113.382	36.268	99.651	65.5312	56.9047	124.48	129.936	129.917	65.8029		Q61701	+	1349.3	1393.23	1129.72	1196	1066.4	1331.33	1292.53	1315.4	1367.57	1203.29	1295.93		0.89017	0.402211	1.09256	0.330116	1.01726	0.535842	0.479272	1.03019	1.03431	1.17536	0.552762		+	1.85841	0.0384032	-1.26587		1.73288	0.189103	-1.0664		0.570225	1	0.312842			2.88209	0.0455633	-0.920737		1.91674	0.28895	-0.788945		1.0986	0.986556	0.177904
1148	223	sp|Q61701|ELAV4_MOUSE	Q61701	Elavl4	Elavl4 (K378)	ELAV-like protein 4 OS=Mus musculus GN=Elavl4 PE=1 SV=1	378	VLQVSFKTNKAHK	1000			R.VLQVSFK#TNK.A	1	25.604	37.9879	40.0664	23.9615	35.2658	46.7471	36.7396	40.1857	45.2259	30.2266	56.0448		Q61701	+	1349.3	1393.23	1129.72	1196	1066.4	1331.33	1292.53	1315.4	1367.57	1203.29	1295.93		0.650513	0.934717	1.21581	0.686816	1.13368	1.20372	0.974432	1.0473	1.13369	0.861144	1.48256			0.0674213	0.927048	-0.0714927		0.259841	0.827369	0.254687		0.388372	1	0.389328			0.479741	0.683886	0.273644		0.983054	0.496955	0.532143		0.497946	0.997759	0.254391
1149	4131	sp|Q68FM6|PPR29_MOUSE	Q68FM6	Elfn2	Elfn2 (K485)	Protein phosphatase 1 regulatory subunit 29 OS=Mus musculus GN=Elfn2 PE=1 SV=1	485	EKLPASKGLEAGL	1000			K.LPASK#GLEAGLDTPK.V	2	413.612	190.934	414.376	128.45	280.58	357.791	195.88	399.378	556.246	432.73	384.04		Q68FM6	+	772.2	685.212	952.546	570.171	476.833	1057.52	712.52	721.643	949.647	945.766	1096.95		1.03067	0.536183	0.837073	0.433494	1.13226	0.651025	0.52899	1.06492	1.12709	0.880417	0.673666			1.80536	0.110725	-0.896848		1.11653	0.379578	-0.770827		0.255562	1	0.163821			1.02383	0.325879	-0.551712		1.08624	0.510839	-0.49337		0.334219	1	0.0288831
1150	4130	sp|Q68FM6|PPR29_MOUSE	Q68FM6	Elfn2	Elfn2 (K499)	Protein phosphatase 1 regulatory subunit 29 OS=Mus musculus GN=Elfn2 PE=1 SV=1	499	TPKVATKGNYIEV	1000			K.ATK#GNYIEVR.T	1	127.998	68.5241	132.139	50.9497	122.649	113.654	84.4803	204.679	232.313	165.418	142.095		Q68FM6	+	772.2	685.212	952.546	570.171	476.833	1057.52	712.52	721.643	949.647	945.766	1096.95		0.885306	0.534121	0.740909	0.477262	1.37378	0.57401	0.633256	1.51485	1.30657	0.934159	0.691853			1.15073	0.157689	-0.874178		1.39257	0.310383	-0.890868		1.31811	1	0.328952			0.698701	0.392571	-0.529041		0.821179	0.470638	-0.613412		0.659668	0.989209	0.194014
1151	4299	sp|Q8BHL5|ELMO2_MOUSE	Q8BHL5	Elmo2	Elmo2 (K544)	Engulfment and cell motility protein 2 OS=Mus musculus GN=Elmo2 PE=1 SV=1	544	IVELREKIQPEIL	1000			R.EK#IQPEILELIK.Q	1	12.8626	11.4851	18.4524	6.97625	9.87772	17.0658	18.9465	10.631	15.374	13.1914	17.5895		Q8BHL5	+	1391	1314.51	1317.04	1425.05	1445.65	1334.43	1521.61	1312.15	1375.47	1480.43	1375.07		0.92193	0.871092	1.39685	0.488076	0.68122	1.27504	1.24143	0.807769	1.11438	0.888382	1.27533			0.173454	0.760898	-0.231492		1.08005	0.595248	0.438936		0.584636	1	0.625896			0.113739	0.882003	0.113644		1.16712	0.385687	0.716392		0.762254	1	0.490958
1152	3471	sp|Q91WG4|ELP2_MOUSE	Q91WG4	Elp2	Elp2 (K248)	Elongator complex protein 2 OS=Mus musculus GN=Elp2 PE=1 SV=1	248	PASFETKDGSLRL	1000			K.PASFETK#DGSLR.L	1	175.632	170.109	191.755	117.396	184.877	254.958	172.03	356.791	273.765	232.722	308.778		Q91WG4	+	631.7	568.186	561.693	677.74	626.878	569.358	641.591	576.078	536.418	574.773	520.137		0.91224	0.982319	1.12012	0.568337	0.967644	1.46926	0.879755	2.03212	1.67452	1.32848	1.9478			0.0736312	0.913666	-0.0898351		0.179518	0.808348	-0.336995		0.251211	1	0.483785			0.412584	0.718231	0.255301		0.0375405	0.958428	-0.059539		0.250919	0.996141	0.348847
1153	3474	sp|Q91WG4|ELP2_MOUSE	Q91WG4	Elp2	Elp2 (K255)	Elongator complex protein 2 OS=Mus musculus GN=Elp2 PE=1 SV=1	255	DGSLRLKENTFTI	1000			R.LK#ENTFTIK.D	1	59.4097	71.0078	78.9486	58.2558	64.4955	105.466	74.4451	67.3004	62.8051	71.4076	129.832		Q91WG4	+	631.7	568.186	561.693	677.74	626.878	569.358	641.591	576.078	536.418	574.773	520.137		0.836012	1.11092	1.24943	0.764086	0.91456	1.64661	1.03144	1.03849	1.04078	1.10437	2.21885			0.187517	0.801781	0.183014		0.280719	0.69759	0.512114		0.239526	1	0.436217			1.24877	0.316427	0.528151		0.544894	0.459779	0.78957		0.229434	0.98728	0.301279
1154	3472	sp|Q91WG4|ELP2_MOUSE	Q91WG4	Elp2	Elp2 (K262)	Elongator complex protein 2 OS=Mus musculus GN=Elp2 PE=1 SV=1	262	ENTFTIKDGGVRT	1000			K.ENTFTIK#DGGVR.T	1	52.507	114.478	70.568	73.687	93.6518	179.367	124.286	72.5951	110.023	71.0682	167.758		Q91WG4	+	631.7	568.186	561.693	677.74	626.878	569.358	641.591	576.078	536.418	574.773	520.137		0.696249	1.68768	1.05237	0.910722	1.25139	2.63885	1.62264	1.05556	1.71805	1.03571	2.70161			0.5989	0.314965	0.715065		0.631611	0.454526	0.762945		0.2627	1	0.392735			1.37383	0.0529836	1.0602		1.25853	0.240793	1.0404		0.282499	0.989088	0.257797
1155	3473	sp|Q91WG4|ELP2_MOUSE	Q91WG4	Elp2	Elp2 (K461)	Elongator complex protein 2 OS=Mus musculus GN=Elp2 PE=1 SV=1	461	VSGADEKVLRVFS	1000			R.FQFVSGADEK#VLR.V	1	86.7115	208.856	117.461	181.405	95.2236	190.01	146.25	96.2243	114.456	107.864	265.446		Q91WG4	+	631.7	568.186	561.693	677.74	626.878	569.358	641.591	576.078	536.418	574.773	520.137		0.826431	2.21308	1.25903	1.61149	0.91454	2.00924	1.3724	1.00564	1.28463	1.12985	3.07255			1.80996	0.0894606	0.970902		0.427037	0.506613	0.856199		0.0449233	0.995447	0.0910329			2.84748	0.01232	1.31604		0.636263	0.333091	1.13366		0.0285897	1	-0.0439049
1156	3295	sp|Q9EP72|EMC7_MOUSE	Q9EP72	Emc7	Emc7 (K220)	ER membrane protein complex subunit 7 OS=Mus musculus GN=Emc7 PE=1 SV=1	220	TRLFSSKSSGKSS	1000			R.LFSSK#SSGK.S	1	179.607	62.9284	133.781	27.8907	163.651	100.834	64.3059	151.712	194.409	217.334	96.2465		Q9EP72	+	671.6	659.637	811.236	579.804	517.405	719.101	666.512	686.391	705.83	784.87	641.536		1.07168	0.382291	0.660847	0.192766	1.26747	0.561913	0.386629	0.885725	1.10374	1.10964	0.601195		+	1.21624	0.0433286	-1.47938		0.820055	0.315183	-1.09168		0.346933	1	0.47877			1.1985	0.0511801	-1.13424		0.926253	0.37518	-0.81422		0.418168	1	0.343832
1158	2199	sp|P17182|ENOA_MOUSE	P17182	Eno1	Eno1 (K60)	Alpha-enolase OS=Mus musculus GN=Eno1 PE=1 SV=3	60	KTRFMGKGVSQAV	1000			R.FM*GK#GVSQAVEHINK.T	1	46.1735	53.5971	67.2542	42.4583	62.8536	61.4364	52.7585	33.3166	59.5753	57.5051	69.9702		P17182	+	2360.9	3281.46	4748.03	3043.09	2883.73	3926.4	2540.01	3680.13	2450.98	2354.72	1934.89		1.05682	0.882591	0.765407	0.753935	1.17777	0.845507	1.12239	0.489196	1.31345	1.31963	1.95408			0.512511	0.677371	-0.253291		0.423312	0.568015	0.645871		0.561248	1	0.843126			0.120444	0.902043	0.0918451		0.87954	0.321697	0.923327		0.776805	0.975021	0.708188
1159	2201	sp|P17182|ENOA_MOUSE	P17182	Eno1	Eno1 (K80)	Alpha-enolase OS=Mus musculus GN=Eno1 PE=1 SV=3	80	APALVSKKVNVVE	1000			K.TIAPALVSK#K.V	1	269.307	234.073	373.953	162.798	281.666	224.192	192.27	293.361	352.28	405.99	371.947		P17182	+	2360.9	3281.46	4748.03	3043.09	2883.73	3926.4	2540.01	3680.13	2450.98	2354.72	1934.89		1.17799	0.736637	0.813343	0.552465	1.00867	0.589653	0.78171	0.823208	1.48429	1.78051	1.98515			1.51977	0.22298	-0.669933		0.0229691	0.971353	-0.056821		0.432573	1	1.00334			0.479964	0.615787	-0.324796		0.124161	0.839221	0.220635		0.488592	1	0.8684
1160	2197	sp|P17182|ENOA_MOUSE	P17182	Eno1	Eno1 (K89)	Alpha-enolase OS=Mus musculus GN=Eno1 PE=1 SV=3	89	NVVEQEKIDKLMI	1000			K.VNVVEQEK#IDK.L	3	334.188	289.86	584.962	268.759	396.971	262.613	302.176	632.503	380.839	587.32	483.844		P17182	+	2360.9	3281.46	4748.03	3043.09	2883.73	3926.4	2540.01	3680.13	2450.98	2354.72	1934.89		1.05527	0.658524	0.918472	0.658415	1.02626	0.498625	0.886905	1.2813	1.15839	1.85946	1.86423			1.74084	0.17564	-0.73397		0.0673988	0.943479	-0.125486		0.562206	1	1.09925			0.505767	0.550042	-0.388833		0.111765	0.877129	0.15197		0.748809	0.77092	0.964311
1161	2198	sp|P17182|ENOA_MOUSE	P17182	Eno1	Eno1 (K202)	Alpha-enolase OS=Mus musculus GN=Eno1 PE=1 SV=3	202	IKEKYGKDATNVG	1000			K.YGK#DATNVGDEGGFAPNILENK.E	1	44.3474	42.0587	57.8122	43.7907	53.1222	33.1305	39.653	44.7694	46.7415	51.7885	62.275		P17182	+	2360.9	3281.46	4748.03	3043.09	2883.73	3926.4	2540.01	3680.13	2450.98	2354.72	1934.89		1.14116	0.778655	0.739713	0.874228	1.11912	0.512614	0.948415	0.739052	1.15857	1.33614	1.9553			0.701305	0.42659	-0.478944		0.222806	0.771987	0.380773		0.543436	1	0.951798			0.0999066	0.872378	-0.133807		0.529167	0.50472	0.658229		0.625469	0.96671	0.816861
1162	2196	sp|P17182|ENOA_MOUSE	P17182	Eno1	Eno1 (K420)	Alpha-enolase OS=Mus musculus GN=Eno1 PE=1 SV=3	420	EEELGSKAKFAGR	1000			R.IEEELGSK#AK.F	3	506.485	420.995	640.246	302.266	512.981	401.738	346.73	660.608	550.536	760.653	708.915		P17182	+	2360.9	3281.46	4748.03	3043.09	2883.73	3926.4	2540.01	3680.13	2450.98	2354.72	1934.89		1.22063	0.729967	0.767234	0.565157	1.01214	0.58216	0.776696	1.02135	1.27803	1.83798	2.08464			1.25375	0.2493	-0.660218		0.028794	0.968476	-0.0732296		0.421114	1	1.03357			0.401511	0.644195	-0.315082		0.107223	0.850926	0.204227		0.471464	1	0.898634
1163	3356	sp|P17183|ENOG_MOUSE	P17183	Eno2	Eno2 (K60)	Gamma-enolase OS=Mus musculus GN=Eno2 PE=1 SV=2	60	KQRYLGKGVLKAV	1000			R.YLGK#GVLK.A	1	100.745	139.788	208.705	131.793	247.598	269.694	347.4	125.944	179.038	126.455	313.681		P17183	+	753.8	1439.4	3945.41	1036.3	1252.47	2954.38	1335.42	2088.24	937.905	1163.51	822.516		1.0435	0.75825	0.413014	0.992958	1.54349	0.712737	2.03112	0.470892	1.49043	0.848578	2.97761			0.0585473	0.912985	-0.103298		1.15092	0.124915	1.54745		1.24135	0.3736	1.59755			0.126251	0.79936	0.241838		1.53139	0.0341039	1.8249		1.53024	0.175294	1.46261
1164	5325	sp|P48193|41_MOUSE	P48193	Epb41	Epb41 (K187)	Protein 4.1 OS=Mus musculus GN=Epb41 PE=1 SV=2	187	CSGTEVKEDPESR	1000			K.EGEGIEECSGTEVK#EDPESR.A	1	21.8631	11.1089	17.617	8.74981	32.4793	15.5888	10.4472	14.234	39.5346	27.6627	11.6746		P48193	+	1040.1	923.469	1202.98	811.961	710.236	946.821	906.615	853.542	982.419	1170.49	1035.13		0.774748	0.443376	0.539758	0.39718	1.68549	0.606833	0.424718	0.614647	1.48321	0.871064	0.415689			0.712682	0.21165	-0.907173		1.04242	0.245455	-1.14006		0.357287	1	-0.175536			0.418286	0.449205	-0.562036		1.14411	0.311482	-0.862604		0.54368	1	-0.310474
1165	3515	sp|Q9Z2H5|E41L1_MOUSE	Q9Z2H5	Epb41l1	Epb41l1 (K515)	Band 4.1-like protein 1 OS=Mus musculus GN=Epb41l1 PE=1 SV=2	515	ASINELKRTLKEP	1000			K.HQASINELK#R.T	1	20.1745	22.7909	26.8927	18.2996	19.6577	27.6654	30.386	26.973	24.6885	23.3998	41.4324		Q9Z2H5	+	4477	4209.69	4331.58	3866.71	3993.27	4300.52	3827.26	4075.39	4462.89	4459.34	4744.62		0.86451	1.03864	1.19109	0.907932	0.944405	1.23416	1.52314	1.26974	1.06129	1.00669	1.6753			0.173781	0.895006	0.0863913		1.63997	0.487691	0.529079		1.54886	1	0.602776			1.89244	0.390161	0.431528		1.33242	0.316923	0.806535		1.22291	1	0.467838
1166	3516	sp|Q9Z2H5|E41L1_MOUSE	Q9Z2H5	Epb41l1	Epb41l1 (K858)	Band 4.1-like protein 1 OS=Mus musculus GN=Epb41l1 PE=1 SV=2	858	PDMLVTKAVVYRE	1000			K.LQHPDM*LVTK#AVVYR.E	2	76.418	104.802	107.481	92.9439	77.8307	145.62	122.645	90.2307	86.9181	83.3561	122.337		Q9Z2H5	+	4477	4209.69	4331.58	3866.71	3993.27	4300.52	3827.26	4075.39	4462.89	4459.34	4744.62		0.83436	1.21693	1.21292	1.17496	0.952724	1.65519	1.56642	1.08226	0.952004	0.913717	1.26038			0.904535	0.437926	0.431832		0.85907	0.563364	0.519696		0.121472	0.995256	0.0763804			2.55148	0.0851137	0.776969		0.757802	0.40262	0.797152		0.0554726	1	-0.0585575
1167	3511	sp|O70318|E41L2_MOUSE	O70318	Epb41l2	Epb41l2 (K44)	Band 4.1-like protein 2 OS=Mus musculus GN=Epb41l2 PE=1 SV=2	44	SEPEEEKGSQPGP	1000			K.EVENEQTPVSEPEEEK#GSQPGPPVER.Q	1	5.00995	25.933	13.077	20.2294	12.2168	22.7829	9.63333	12.5612	9.75532	10.3319	6.2669		O70318	+	1772.2	1945.14	2164.14	1505.33	1381.53	1883.49	1645.01	1855.25	1959.5	1731.08	1700.14		0.478811	2.25811	1.02345	2.27611	1.49774	2.04875	0.991858	1.14675	0.843215	1.01089	0.624324			0.933933	0.0902094	1.28089		0.309892	0.772248	-0.334765		0.86928	0.865857	-1.47786			1.34509	0.0151209	1.62603		0.0326521	0.961871	-0.0573091		0.84896	0.372039	-1.61279
1168	3512	sp|O70318|E41L2_MOUSE	O70318	Epb41l2	Epb41l2 (K151)	Band 4.1-like protein 2 OS=Mus musculus GN=Epb41l2 PE=1 SV=2	151	EAKPALKSSVETQ	1000			K.PALK#SSVETQPAEEVR.K	2	92.7801	91.6955	128.418	78.3453	95.6339	107.695	72.532	102.112	96.7222	113.932	79.9805		O70318	+	1772.2	1945.14	2164.14	1505.33	1381.53	1883.49	1645.01	1855.25	1959.5	1731.08	1700.14		0.868138	0.781706	0.983979	0.863036	1.14788	0.948155	0.731151	0.91268	0.818517	1.09138	0.780092			0.640219	0.715994	-0.205428		0.939189	0.714478	-0.30683		0.866055	1	-0.190151			0.319513	0.835648	0.139708		0.0480556	0.968178	-0.0293734		0.779603	1	-0.325088
1169	2848	sp|Q9WV92|E41L3_MOUSE	Q9WV92	Epb41l3	Epb41l3 (K170)	Band 4.1-like protein 3 OS=Mus musculus GN=Epb41l3 PE=1 SV=1	170	RDAENQKNWLDPA	1000			R.DAENQK#NWLDPAK.E	1	55.0706	48.0188	58.3634	29.6562	59.9265	47.2363	46.1528	52.649	81.3307	80.3345	64.4069		Q9WV92	+	4472.6	4312.88	5013.16	3604.27	3175.78	4437.01	3860.93	4196.66	4627.71	5062.48	4847.35		0.862553	0.779956	0.815558	0.5764	1.32189	0.745782	0.8374	0.878845	1.23116	1.11164	0.930796			0.839041	0.40592	-0.490571		0.692099	0.762154	-0.268534		0.932651	1	0.345785			0.216015	0.841028	-0.145434		0.0343043	0.988455	0.00892198		0.744954	0.994334	0.210847
1170	2850	sp|Q9WV92|E41L3_MOUSE	Q9WV92	Epb41l3	Epb41l3 (K498)	Band 4.1-like protein 3 OS=Mus musculus GN=Epb41l3 PE=1 SV=1	498	TTVTPEKKAEEER	1000			K.GISQTNLITTVTPEK#K.A	1	75.2368	49.4283	71.892	37.6702	80.8355	74.0499	57.9019	76.8027	78.0771	115.959	74.9822		Q9WV92	+	4472.6	4312.88	5013.16	3604.27	3175.78	4437.01	3860.93	4196.66	4627.71	5062.48	4847.35		0.891356	0.60728	0.759889	0.553812	1.34875	0.884332	0.794661	0.969736	0.894001	1.21373	0.819662			0.767142	0.380347	-0.539666		0.90861	0.694878	-0.333731		0.501017	1	0.273902			0.259364	0.792787	-0.19453		0.090495	0.945351	-0.0562751		0.339	0.999064	0.138964
1171	2849	sp|Q9WV92|E41L3_MOUSE	Q9WV92	Epb41l3	Epb41l3 (K578)	Band 4.1-like protein 3 OS=Mus musculus GN=Epb41l3 PE=1 SV=1	578	TNISELKRTFLET	1000			K.HQTNISELK#R.T	1	39.4942	33.4196	43.8767	23.9158	49.2032	70.4226	59.5635	56.5308	55.8475	45.0984	61.68		Q9WV92	+	4472.6	4312.88	5013.16	3604.27	3175.78	4437.01	3860.93	4196.66	4627.71	5062.48	4847.35		0.80091	0.702821	0.793839	0.601835	1.40525	1.43957	1.39926	1.22178	1.09458	0.807994	1.15412			0.14321	0.810695	-0.184384		0.574194	0.733995	0.308471		0.570133	1	0.584293			0.164594	0.83615	0.160752		0.61402	0.510122	0.585927		0.469492	1	0.449355
1172	2847	sp|Q9WV92|E41L3_MOUSE	Q9WV92	Epb41l3	Epb41l3 (K918)	Band 4.1-like protein 3 OS=Mus musculus GN=Epb41l3 PE=1 SV=1	918	TKVVVHKETEITP	1000			K.VVVHK#ETEITPEDGED.-	1	23.3524	27.9111	28.4363	21.4235	29.1548	33.2511	27.5735	33.1498	33.5123	27.7226	29.7297		Q9WV92	+	4472.6	4312.88	5013.16	3604.27	3175.78	4437.01	3860.93	4196.66	4627.71	5062.48	4847.35		0.780298	0.967162	0.847717	0.888307	1.37198	1.11997	1.06731	1.1805	1.08225	0.818389	0.916593			0.0338058	0.97219	0.0281332		0.0656749	0.97144	-0.0372671		0.005783	1	0.00269222			0.575662	0.557101	0.37327		0.261478	0.784398	0.240189		0.155571	0.985644	-0.132246
1173	4795	sp|Q8BYG9|EPHAA_MOUSE	Q8BYG9	Epha10	Epha10 (K648)	Ephrin type-A receptor 10 OS=Mus musculus GN=Epha10 PE=2 SV=2	648	KSVTLEKSLGAGR	1000			K.SVTLEK#SLGAGR.F	1	96.3787	69.6208	73.2787	32.1193	89.4005	84.7569	71.3796	115.076	107.79	99.0882	119.905		Q8BYG9	+	37.8	43.7322	44.9912	36.3916	31.3614	47.0485	36.902	50.7634	62.7689	47.6484	54.7748		1.08821	0.679454	0.69514	0.376692	1.21665	0.768867	0.825556	0.967512	0.732918	0.887555	0.934286			0.843974	0.251023	-0.741844		0.0825395	0.971865	0.0353586		0.706378	1	0.594449			0.478082	0.545979	-0.396708		0.527731	0.692002	0.312815		0.988332	1	0.459511
1174	3151	sp|P29319|EPHA3_MOUSE	P29319	Epha3	Epha3 (K889)	Ephrin type-A receptor 3 OS=Mus musculus GN=Epha3 PE=1 SV=1	889	RNPGSLKIITSAA	1000			R.NPGSLK#IITSAAAR.P	1	19.3879	19.164	24.7665	16.7113	16.0039	20.0046	23.9682	21.1503	27.9215	22.4468	28.2605		P29319	+	582.3	647.015	595.531	539.88	565.438	570.433	602.173	590.613	592.675	700.1	577.93		0.968017	0.861138	1.20909	0.899938	0.822888	1.01959	1.15721	1.04115	1.36969	0.932171	1.42169			0.200644	0.885349	-0.095199		0.404032	0.818333	0.222233		0.844983	1	0.472396			0.587985	0.690983	0.249937		1.13565	0.509603	0.499689		0.934865	1	0.337459
1175	1689	sp|Q60629|EPHA5_MOUSE	Q60629	Epha5	Epha5 (K466)	Ephrin type-A receptor 5 OS=Mus musculus GN=Epha5 PE=1 SV=2	466	CGYSKAKQDPEEE	1000			K.AK#QDPEEEK.M	1	43.3673	31.531	235.83	63.3682	246.543	179.659	131.357	121.735	261.194	70.9208	103.584		Q60629	+	1115.8	1067.4	1209.31	1083.83	983.278	1040.08	967.599	907.017	1117.14	1097.58	1074.93		0.240603	0.182868	1.20722	0.36194	1.55218	1.06932	0.840394	0.830858	1.44738	0.400005	0.596541			0.32539	0.369132	-0.89044		0.0849065	0.924901	-0.146154		0.386979	1	0.775452			0.206065	0.583394	-0.545304		0.068425	0.903463	0.131302		0.330509	1	0.640514
1176	1692	sp|Q60629|EPHA5_MOUSE	Q60629	Epha5	Epha5 (K782)	Ephrin type-A receptor 5 OS=Mus musculus GN=Epha5 PE=1 SV=2	782	RNPSSLKTLVNAS	1000			R.NPSSLK#TLVNASSR.V	1	153.021	143.804	166.792	71.7838	178.869	182.402	104.365	163.812	210.851	194.381	164.091		Q60629	+	1115.8	1067.4	1209.31	1083.83	983.278	1040.08	967.599	907.017	1117.14	1097.58	1074.93		0.900314	0.884453	0.905455	0.434807	1.19423	1.15131	0.708094	1.18566	1.23908	1.16265	1.00216			0.330846	0.590669	-0.378906		0.537245	0.631734	-0.5049		0.103852	1	0.144367			0.0376599	0.973175	-0.0337694		0.651813	0.759215	-0.227444		0.0107044	1	0.00942938
1177	3535	sp|Q62413|EPHA6_MOUSE	Q62413	Epha6	Epha6 (K662)	Ephrin type-A receptor 6 OS=Mus musculus GN=Epha6 PE=2 SV=2	662	EIPVAIKTLKGGH	1000			P.VAIK#TLK.G	1	332.746	295.082	549.634	251.29	537.495	506.734	367.125	463.684	514.841	446.709	426.705		Q62413	+	387.5	346.315	365.253	357.173	345.092	400.987	382.079	328.878	433.191	424.958	423.89		0.656992	0.651915	1.15133	0.53829	1.19168	0.966873	0.735156	1.07872	0.909312	0.804263	0.770183			0.556817	0.451028	-0.469878		0.887383	0.729951	-0.296269		0.15248	1	0.109495			0.197725	0.862483	-0.124742		0.0248779	0.980185	-0.0188129		0.0562232	1	-0.0254428
1178	3533	sp|Q62413|EPHA6_MOUSE	Q62413	Epha6	Epha6 (K700)	Ephrin type-A receptor 6 OS=Mus musculus GN=Epha6 PE=2 SV=2	700	LEGVVTKRSFPAI	1000			R.LEGVVTK#R.S	1	237.803	252.596	234.697	213.861	253.253	305.81	280.31	227.86	296.644	305.985	349.381		Q62413	+	387.5	346.315	365.253	357.173	345.092	400.987	382.079	328.878	433.191	424.958	423.89		0.925099	1.09951	0.968629	0.9026	1.10627	1.14965	1.10593	1.04442	1.03228	1.08542	1.24248			0.194751	0.915921	0.0676028		0.517249	0.886077	0.153641		0.506933	1	0.165836			1.64528	0.41642	0.412739		1.31682	0.54348	0.431097		0.113343	1	0.0308984
1179	3531	sp|Q8CBF3|EPHB1_MOUSE	Q8CBF3	Ephb1	Ephb1 (K571)	Ephrin type-B receptor 1 OS=Mus musculus GN=Ephb1 PE=1 SV=1	571	RKRAYSKEAAYSD	1000			R.AYSK#EAAYSDK.L	1	28.5509	19.5095	50.4182	23.4138	42.1519	42.9072	32.8422	49.9199	54.591	50.91	34.406		Q8CBF3	+	888.1	872.651	867.76	884.53	803.155	861.202	791.236	710.58	798.703	904.434	770.872		0.675702	0.469896	1.2212	0.55636	1.1031	1.04718	0.872415	1.47658	1.43659	1.1831	0.938099			0.578083	0.388542	-0.577768		1.78708	0.436	-0.587047		0.514118	1	0.478444			0.290239	0.746662	-0.232632		0.659905	0.682522	-0.309591		0.499593	1	0.343506
1180	3200	sp|Q9D379|HYEP_MOUSE	Q9D379	Ephx1	Ephx1 (K92)	Epoxide hydrolase 1 OS=Mus musculus GN=Ephx1 PE=1 SV=2	92	NSSYLKKVVSFWR	1000			K.K#VVSFWR.N	1	84.2797	83.0223	112.399	63.9321	95.9557	79.0215	65.4206	113.427	92.167	88.5524	85.3051		Q9D379	+	3552.5	3448.98	3470.03	3372.22	3515.51	3609.36	2572.95	2859.67	3795.49	3127.4	3243.45		0.853277	0.865776	1.16501	0.681875	0.981711	0.787437	0.914499	1.42659	0.87339	1.0184	0.94595			1.00103	0.506514	-0.35664		0.3928	0.826399	-0.219079		0.95066	1	0.263818			0.0265998	0.990786	-0.011504		0.0566355	0.950042	0.0583767		0.277407	0.995262	0.12888
1181	3488	sp|Q8VEH5|EPMIP_MOUSE	Q8VEH5	Epm2aip1	Epm2aip1 (K112)	EPM2A-interacting protein 1 OS=Mus musculus GN=Epm2aip1 PE=1 SV=1	112	CRFLALKGRGWGE	1000			R.FLALK#GR.G	1	29.037	52.9725	47.4101	45.9167	30.649	68.1232	54.1198	37.4732	36.133	34.8913	91.3103		Q8VEH5	+	1096.3	1071.38	856.607	1411.46	1339.8	914.58	1116.29	994.009	973.452	918.285	988.853		0.758859	1.41659	1.58573	0.932054	0.655416	2.13409	1.38906	1.08011	1.06348	1.08862	2.64562			0.510692	0.386295	0.612334		0.488914	0.490344	0.831362		0.281476	1	0.440678			1.04139	0.0984345	0.95747		0.844681	0.277451	1.10882		0.297365	0.992237	0.30574
1182	3256	sp|Q80VP1|EPN1_MOUSE	Q80VP1	Epn1	Epn1 (K107)	Epsin-1 OS=Mus musculus GN=Epn1 PE=1 SV=3	107	YAVQTLKDFQYVD	1000			K.ENM*YAVQTLK#DFQYVDR.D	6	557.417	417.122	615.369	362.159	575.421	390.271	237.853	320.693	667.44	433.516	197.251		Q80VP1	+	1682.8	1559.74	1587.37	1637.84	1669.73	1627.23	1599.96	1629.85	1596.23	1706.92	1744.3		0.934372	0.754365	1.09353	0.623735	0.972099	0.676532	0.419344	0.555024	1.17947	0.716412	0.318985			2.16668	0.282729	-0.547222		1.19495	0.237922	-1.08699		1.0036	1	-0.90064			0.520332	0.761004	-0.202086		0.701592	0.408206	-0.809536		0.786105	0.674385	-1.03558
1183	3255	sp|Q80VP1|EPN1_MOUSE	Q80VP1	Epn1	Epn1 (K117)	Epsin-1 OS=Mus musculus GN=Epn1 PE=1 SV=3	117	YVDRDGKDQGVNV	1000			K.DFQYVDRDGK#DQGVNVR.E	1	31.5314	26.9593	41.5361	25.5434	37.5238	33.5691	24.1371	40.1118	49.8139	41.053	32.1691		Q80VP1	+	1682.8	1559.74	1587.37	1637.84	1669.73	1627.23	1599.96	1629.85	1596.23	1706.92	1744.3		0.834296	0.769599	1.16508	0.694412	1.00062	0.918542	0.671712	1.0958	1.38952	1.07088	0.82116			0.830369	0.548019	-0.328833		1.23471	0.417816	-0.664298		0.165964	1	-0.086995			0.067639	0.984571	0.0163036		1.2787	0.588296	-0.386841		1.27341	1	-0.221933
1184	3257	sp|Q80VP1|EPN1_MOUSE	Q80VP1	Epn1	Epn1 (K128)	Epsin-1 OS=Mus musculus GN=Epn1 PE=1 SV=3	128	NVREKAKQLVALL	1000			K.AK#QLVALLR.D	1	430.637	294.916	517.509	287.804	380.325	393.124	305.818	551.657	435.099	446.652	354.959		Q80VP1	+	1682.8	1559.74	1587.37	1637.84	1669.73	1627.23	1599.96	1629.85	1596.23	1706.92	1744.3		0.948148	0.700556	1.20792	0.651065	0.84393	0.895112	0.70819	1.25406	1.00993	0.969513	0.753972			0.93795	0.449481	-0.41444		1.52911	0.478776	-0.551333		0.0491504	0.998451	-0.0217994			0.185938	0.919275	-0.0693038		0.455144	0.732562	-0.273877		0.468869	0.997857	-0.156737
1185	2137	sp|Q8CHU3|EPN2_MOUSE	Q8CHU3	Epn2	Epn2 (K117)	Epsin-2 OS=Mus musculus GN=Epn2 PE=1 SV=1	117	YIDRDGKDQGINV	1000			R.DGK#DQGINVR.E	1	15.3034	10.2872	17.4984	11.4671	35.6623	21.108	27.1045	35.7959	28.2529	16.4707	16.2018		Q8CHU3	+	866.6	756.955	923.397	773.75	717.581	911.953	793.273	857.121	818.451	943.772	938.997		0.613825	0.472393	0.658694	0.515144	1.72748	0.804542	1.18766	1.45166	1.1999	0.606623	0.599757			0.46916	0.403006	-0.611635		0.152992	0.839157	-0.27121		0.339425	1	0.539505			0.194885	0.754992	-0.266498		0.0024662	0.99589	0.00624669		0.193295	0.991733	0.404567
1186	2139	sp|Q8CHU3|EPN2_MOUSE	Q8CHU3	Epn2	Epn2 (K128)	Epsin-2 OS=Mus musculus GN=Epn2 PE=1 SV=1	128	NVREKSKQLVALL	1000			K.SK#QLVALLK.D	1	196.493	138.954	204.517	112.622	194.286	155.147	170.195	193.301	275.346	216.873	171.967		Q8CHU3	+	866.6	756.955	923.397	773.75	717.581	911.953	793.273	857.121	818.451	943.772	938.997		0.946097	0.765965	0.924164	0.607338	1.12974	0.709868	0.895222	0.941019	1.40376	0.958836	0.764167			1.75835	0.314832	-0.526908		0.749616	0.656875	-0.387511		0.682805	1	0.258957			0.464229	0.778776	-0.181772		0.123411	0.90418	-0.110055		0.140587	0.986266	0.124019
1187	2138	sp|Q8CHU3|EPN2_MOUSE	Q8CHU3	Epn2	Epn2 (K135)	Epsin-2 OS=Mus musculus GN=Epn2 PE=1 SV=1	135	QLVALLKDEERLK	1000			K.QLVALLK#DEER.L	3	641.236	495.76	465.552	344.481	492.774	375.228	591.607	358.552	691.688	525.97	375.892		Q8CHU3	+	866.6	756.955	923.397	773.75	717.581	911.953	793.273	857.121	818.451	943.772	938.997		1.14968	1.0176	0.783351	0.691738	1.06697	0.639293	1.15874	0.64996	1.31309	0.865906	0.621978			0.607004	0.533955	-0.36482		0.0544532	0.956843	-0.0908081		0.0955724	1	0.147741			0.0177019	0.984215	-0.0196838		0.0920743	0.871829	0.186648		0.00575433	1	0.0128033
1188	3638	sp|Q8CGC7|SYEP_MOUSE	Q8CGC7	Eprs	Eprs (K435)	Bifunctional glutamate/proline--tRNA ligase OS=Mus musculus GN=Eprs PE=1 SV=4	435	NNTVLSKRKLTWF	1000			R.LNLNNTVLSK#R.K	2	236.642	283.137	301.972	251.821	197.109	227.281	200.518	125.72	216.246	242.737	227.43		Q8CGC7	+	3165.2	3160.56	2674.89	4045.46	3845.91	2988.53	3365.39	3020.1	3558.72	2609.69	2969.24		0.938821	1.12493	1.4176	0.781657	0.643577	0.954986	0.748188	0.522728	0.763039	1.16799	0.961821			0.00842618	0.992316	-0.00952223		0.121215	0.921938	0.129994		0.240457	1	-0.153341			0.401102	0.626186	0.335614		0.557211	0.631841	0.40745		0.737018	1	-0.288279
1189	3637	sp|Q8CGC7|SYEP_MOUSE	Q8CGC7	Eprs	Eprs (K1109)	Bifunctional glutamate/proline--tRNA ligase OS=Mus musculus GN=Eprs PE=1 SV=4	1109	WVTRSGKTELAEP	1000			R.SGK#TELAEPIAIRPTSETVM*YPAYAK.W	1	34.5212	34.6567	44.1859	21.7432	25.3005	32.8571	24.925	25.7883	30.0057	44.5152	39.7254		Q8CGC7	+	3165.2	3160.56	2674.89	4045.46	3845.91	2988.53	3365.39	3020.1	3558.72	2609.69	2969.24		0.962228	0.967421	1.45738	0.474187	0.580394	0.969984	0.653421	0.753347	0.74388	1.50492	1.18036			0.219319	0.697528	-0.290385		0.0642326	0.948392	-0.105412		0.128367	1	0.202066			0.0435913	0.952014	0.0547516		0.14356	0.845563	0.172044		0.0632026	0.995387	0.0671284
1190	4138	sp|P42567|EPS15_MOUSE	P42567	Eps15	Eps15 (K357)	Epidermal growth factor receptor substrate 15 OS=Mus musculus GN=Eps15 PE=1 SV=1	357	NVEQDLKEKEDTV	1000			K.NNVEQDLK#EK.E	2	123.447	156.493	164.063	51.4938	171.313	95.9715	91.935	169.245	180.42	198.85	76.1939		P42567	+	563.2	502.311	580.577	446.76	379.251	461.29	444.381	409.795	534.71	599.262	511.753		0.689643	0.980231	0.889115	0.362649	1.42124	0.654597	0.650925	1.29943	1.06163	1.04404	0.468453			0.534687	0.370731	-0.634999		0.991886	0.310103	-1.03217		0.114891	1	-0.15557			0.261127	0.710418	-0.289863		0.589878	0.455648	-0.754718		0.207467	0.991385	-0.290508
1191	4139	sp|P42567|EPS15_MOUSE	P42567	Eps15	Eps15 (K803)	Epidermal growth factor receptor substrate 15 OS=Mus musculus GN=Eps15 PE=1 SV=1	803	DSSDPLKLNDPFQ	1000			K.LDSSDPLK#LNDPFQPFPGNDSPK.E	1	36.1048	8.6919	22.1139	5.95095	25.8781	12.5798	7.06204	40.6572	35.9828	31.7683	15.9468		P42567	+	563.2	502.311	580.577	446.76	379.251	461.29	444.381	409.795	534.71	599.262	511.753		1.12843	0.30459	0.670469	0.234469	1.2011	0.480037	0.279736	1.7464	1.18454	0.93315	0.548512		+	1.74776	0.0327044	-1.5761		0.911886	0.142913	-1.66843		0.162322	1	0.269991			1.32968	0.0356699	-1.23096		1.13846	0.149592	-1.39097		0.118425	0.985573	0.135053
1192	1748	sp|Q60902|EP15R_MOUSE	Q60902	Eps15l1	Eps15l1 (K490)	Epidermal growth factor receptor substrate 15-like 1 OS=Mus musculus GN=Eps15l1 PE=1 SV=3	490	SQESDLKSQEDDL	1000			K.TQIQSQESDLK#SQEDDLNR.A	5	496.06	273.291	452.305	174.26	523.255	275.962	161.499	320.513	748.344	413.199	120.013		Q60902	+	2896.2	2624.71	2691.49	2567.21	2589.7	2530.35	2695.88	2747.3	2513.53	3131.61	2762.33		0.949125	0.576982	0.931228	0.376144	1.11965	0.604347	0.331961	0.646482	1.64981	0.731155	0.240753			1.47525	0.106055	-0.971839		1.37894	0.0746099	-1.70306		1.04256	1	-0.845779			1.87126	0.188625	-0.626703		1.06743	0.1566	-1.4256		0.658333	0.857518	-0.980717
1193	1750	sp|Q60902|EP15R_MOUSE	Q60902	Eps15l1	Eps15l1 (K630)	Epidermal growth factor receptor substrate 15-like 1 OS=Mus musculus GN=Eps15l1 PE=1 SV=3	630	FKSDPFKGADPFK	1000			K.SDPFK#GADPFK.G	1	28.6236	18.6154	18.5621	12.3792	28.9937	23.4075	20.2847	32.4431	37.4488	37.0992	9.0917		Q60902	+	2896.2	2624.71	2691.49	2567.21	2589.7	2530.35	2695.88	2747.3	2513.53	3131.61	2762.33		1.05984	0.760561	0.739569	0.517099	1.20059	0.992016	0.806885	1.26637	1.59771	1.2704	0.35295			0.53762	0.490532	-0.423421		0.595224	0.322756	-1.36001		0.233399	1	-0.453375			0.0949937	0.918945	-0.0782848		0.418481	0.421669	-1.08255		0.241649	1	-0.588313
1194	1751	sp|Q60902|EP15R_MOUSE	Q60902	Eps15l1	Eps15l1 (K692)	Epidermal growth factor receptor substrate 15-like 1 OS=Mus musculus GN=Eps15l1 PE=1 SV=3	692	TSDPFTKNPSLPS	1000			K.NDPFTSDPFTK#NPSLPSK.L	4	485.051	231.843	370.247	158.669	411.504	291.632	196.407	290.798	636.459	539.955	236.63		Q60902	+	2896.2	2624.71	2691.49	2567.21	2589.7	2530.35	2695.88	2747.3	2513.53	3131.61	2762.33		1.08297	0.571179	0.889526	0.399659	1.0275	0.745269	0.471101	0.684455	1.63736	1.11493	0.553927			1.14807	0.167643	-0.846853		1.05851	0.266609	-1.07618		0.147605	1	-0.11729			1.18834	0.348495	-0.501716		1.06492	0.35288	-0.798723		0.961938	1	-0.252228
1195	1752	sp|Q60902|EP15R_MOUSE	Q60902	Eps15l1	Eps15l1 (K699)	Epidermal growth factor receptor substrate 15-like 1 OS=Mus musculus GN=Eps15l1 PE=1 SV=3	699	NPSLPSKLDPFES	1000			K.NPSLPSK#LDPFESSDPFSSSSISSK.G	4	274.61	93.4973	128.31	56.1605	165.577	141.432	88.4827	170.105	295.174	200.941	123.47		Q60902	+	2896.2	2624.71	2691.49	2567.21	2589.7	2530.35	2695.88	2747.3	2513.53	3131.61	2762.33		1.37798	0.517696	0.692824	0.317925	0.929192	0.812313	0.476995	0.899844	1.70667	0.932516	0.649595			0.853244	0.179239	-0.910042		1.14056	0.278741	-1.01788		0.0949398	1	0.122481			0.570426	0.389934	-0.564906		1.15273	0.369109	-0.740426		0.0167124	1	-0.0124568
1196	1749	sp|Q60902|EP15R_MOUSE	Q60902	Eps15l1	Eps15l1 (K846)	Epidermal growth factor receptor substrate 15-like 1 OS=Mus musculus GN=Eps15l1 PE=1 SV=3	846	APSSSAKPPKTSS	1000			K.DPFAPSSSAK#PPK.T	1	122.414	48.1921	97.8449	36.5825	102.314	68.4989	65.4763	102.409	175.548	129.183	63.3279		Q60902	+	2896.2	2624.71	2691.49	2567.21	2589.7	2530.35	2695.88	2747.3	2513.53	3131.61	2762.33		1.07342	0.466296	0.923235	0.361892	1.00335	0.687495	0.616808	0.946671	1.77369	1.04762	0.582219			1.25916	0.106578	-1.03314		1.17804	0.274573	-1.01034		0.4147	1	0.29714			1.72233	0.154191	-0.688008		1.0786	0.380438	-0.732882		0.26062	1	0.162203
1197	1874	sp|Q61527|ERBB4_MOUSE	Q61527	Erbb4	Erbb4 (K745)	Receptor tyrosine-protein kinase erbB-4 OS=Mus musculus GN=Erbb4 PE=1 SV=5	745	PEGETVKIPVAIK	1000			K.GIWVPEGETVK#IPVAIK.I	4	238.303	92.1831	228.636	77.7869	274.251	185.834	112.483	242.964	382.19	286.031	153.384		Q61527	+	565.3	503.861	623.16	459.604	440.225	510.488	597.98	508.936	599.828	790.632	621.862		0.89601	0.388868	0.779843	0.359737	1.32415	0.77375	0.399818	1.01471	1.3543	0.768956	0.524261			1.09787	0.117889	-1.03187		1.46678	0.178369	-1.15364		0.0481997	0.996767	-0.0578823			0.965619	0.224731	-0.68673		1.25306	0.292816	-0.876185		0.328822	0.989163	-0.19282
1198	2509	sp|Q80TH2|ERBIN_MOUSE	Q80TH2	Erbin	Erbin (K506)	Erbin OS=Mus musculus GN=Erbin PE=1 SV=3	506	TIVHRLKDEETNE	1000			R.LK#DEETNEESGR.D	1	11.416	14.479	23.0825	13.535	30.782	21.9953	18.1874	23.7213	33.0545	14.461	16.3172		Q80TH2	+	1160.7	1118.22	1182.44	991.029	972.669	1097.28	886.247	1019.93	1223.89	1036.19	1149.49		0.483683	0.636766	0.959996	0.671645	1.55632	0.985781	1.00921	1.14376	1.32818	0.686323	0.698085			0.179571	0.739434	-0.259143		0.267483	0.800303	-0.272712		0.173671	1	0.162705			0.0621626	0.922555	0.0859932		0.00284335	0.996596	0.00474432		0.0186811	1	0.0277677
1199	3482	sp|Q99MI1|RB6I2_MOUSE	Q99MI1	Erc1	Erc1 (K578)	ELKS/Rab6-interacting/CAST family member 1 OS=Mus musculus GN=Erc1 PE=1 SV=1	578	KVNVLQKKIENLQ	1000			K.VNVLQK#K.I	1	155.828	72.6602	182.029	51.7562	136.522	101.627	85.0605	195.945	199.974	196.022	85.503		Q99MI1	+	2723.3	2579.87	2897.94	2400.35	2406.08	2928.71	2701.99	2880.17	2488.34	2930.27	2979.19		0.971076	0.477972	1.06599	0.365924	0.962932	0.588895	0.534253	1.15456	1.36385	1.13527	0.487064			1.5797	0.0703148	-1.09155		2.84006	0.0799184	-1.25047		0.21447	1	0.12199			3.31083	0.0844826	-0.746418		0.986139	0.297067	-0.973011		0.0168972	1	-0.0129474
1200	3483	sp|Q99MI1|RB6I2_MOUSE	Q99MI1	Erc1	Erc1 (K679)	ELKS/Rab6-interacting/CAST family member 1 OS=Mus musculus GN=Erc1 PE=1 SV=1	679	ASLLDIKEHASSL	1000			K.EASLLDIK#EHASSLASSGLK.K	1	30.1079	39.0294	28.201	25.3502	24.4397	27.8476	21.5022	31.4927	41.6239	27.6907	34.0597		Q99MI1	+	2723.3	2579.87	2897.94	2400.35	2406.08	2928.71	2701.99	2880.17	2488.34	2930.27	2979.19		1.07182	1.46667	0.943436	1.02387	0.984742	0.921827	0.771499	1.06006	1.6217	0.916145	1.10836			0.283491	0.811259	0.158421		0.361311	0.749589	-0.331352		0.305242	1	-0.2693			0.674401	0.413477	0.503558		0.0782591	0.948869	-0.0538956		0.534623	1	-0.404238
1201	3265	sp|Q6PH08|ERC2_MOUSE	Q6PH08	Erc2	Erc2 (K546)	ERC protein 2 OS=Mus musculus GN=Erc2 PE=1 SV=2	546	KINVLQKKIENLQ	1000			K.INVLQK#K.I	1	392.575	176.34	441.608	143.461	391.744	283.77	244.046	481.251	601.713	482.391	227.17		Q6PH08	+	879.8	760.165	974.345	898.765	779.371	1084.86	779.255	1213.33	598.226	1117.97	961.018		0.954739	0.496352	0.969775	0.341534	1.07549	0.559678	0.670098	0.84867	2.15214	0.923246	0.505786			1.55049	0.0646615	-1.13056		0.896387	0.311512	-1.03176		0.487483	1	0.35212			2.69212	0.0787823	-0.785425		0.62724	0.437456	-0.7543		0.189199	0.996235	0.217182
1202	3901	sp|Q9DC16|ERGI1_MOUSE	Q9DC16	Ergic1	Ergic1 (K288)	Endoplasmic reticulum-Golgi intermediate compartment protein 1 OS=Mus musculus GN=Ergic1 PE=1 SV=1	288	KKIQLGKIHxxxx	1000			K.IQLGK#IH.-	1	385.467	268.729	453.572	207.743	396.975	404.642	288.61	489.022	487.946	608.272	515.214		Q9DC16	+	826.1	865.676	839.878	911.609	856.317	994.466	766.195	899.532	1068.78	772.348	1097.4		0.952111	0.633421	1.10195	0.464997	0.945935	0.83026	0.768609	1.10929	0.931573	1.60701	0.957981			1.00904	0.26797	-0.673638		0.705621	0.602939	-0.464723		0.67174	1	0.456474			1.52855	0.535431	-0.328502		0.254733	0.824577	-0.187267		1.30125	1	0.321536
1203	3020	sp|Q9CQE7|ERGI3_MOUSE	Q9CQE7	Ergic3	Ergic3 (K8)	Endoplasmic reticulum-Golgi intermediate compartment protein 3 OS=Mus musculus GN=Ergic3 PE=1 SV=1	8	EALGKLKQFDAYP	1000			K.LK#QFDAYPK.T	2	188.27	111.493	234.487	77.7111	210.187	132.948	99.6679	239.134	241.924	284.056	158.896		Q9CQE7	+	420	433.004	472.851	379.115	368.409	481.71	425.691	437.13	499.483	489.117	443.005		0.887829	0.509978	0.982182	0.405985	1.12999	0.54663	0.463723	1.0835	0.959302	1.15024	0.7104			2.41297	0.0575714	-1.04069		0.709112	0.399815	-0.886877		0.24731	1	0.246805			2.27463	0.128207	-0.695558		1.0745	0.444852	-0.609421		0.215872	0.98786	0.111867
1205	1876	sp|Q9D4H1|EXOC2_MOUSE	Q9D4H1	Exoc2	Exoc2 (K315)	Exocyst complex component 2 OS=Mus musculus GN=Exoc2 PE=1 SV=1	315	AKSLFGKTEVQVF	1000			K.SLFGK#TEVQVFK.K	1	111.56	90.9283	133.925	55.9535	130.399	97.504	86.9555	132.344	152.153	148.369	114.838		Q9D4H1	+	2358.2	2559.94	2246.01	2496.78	2504.36	2230.86	2186.56	2432.09	2330.56	2323.03	2435.58		0.892567	0.670168	1.12503	0.422825	0.982402	0.824638	0.750324	1.02669	1.23178	1.20504	0.889607			0.906357	0.270281	-0.692608		1.0759	0.557433	-0.494193		0.535175	1	0.40756			0.983046	0.542564	-0.347471		1.82732	0.745611	-0.216737		0.799122	1	0.272622
1206	2897	sp|Q8R313|EXOC6_MOUSE	Q8R313	Exoc6	Exoc6 (K224)	Exocyst complex component 6 OS=Mus musculus GN=Exoc6 PE=1 SV=2	224	KQAQQQKSFSVAL	1000			K.QAQQQK#SFSVALQK.Q	1	67.7233	54.8664	54.1213	26.4447	55.7185	46.7657	46.0531	50.5749	73.9522	70.5757	71.6288		Q8R313	+	1329	1368.32	1274.96	1228.75	1254.57	1150.66	1372.44	1504.14	1191.44	1403.75	1277.26		1.10923	0.872828	0.924019	0.468472	0.966749	0.884689	0.730423	0.731909	1.35111	1.0944	1.22073			0.607934	0.441749	-0.484574		0.0890009	0.933995	-0.120736		0.322671	1	0.406256			0.236931	0.841801	-0.139438		0.208062	0.847787	0.156721		0.367067	0.996039	0.271319
1207	2898	sp|Q8R313|EXOC6_MOUSE	Q8R313	Exoc6	Exoc6 (K232)	Exocyst complex component 6 OS=Mus musculus GN=Exoc6 PE=1 SV=2	232	FSVALQKQNNMRF	1000			K.SFSVALQK#QNNM*R.F	1	43.68	30.2418	40.0526	17.539	34.5498	34.7318	27.6585	16.1564	41.8576	41.9911	28.2426		Q8R313	+	1329	1368.32	1274.96	1228.75	1254.57	1150.66	1372.44	1504.14	1191.44	1403.75	1277.26		1.07384	0.722107	1.0264	0.466362	0.899769	0.986193	0.658438	0.350943	1.14785	0.977349	0.722447			0.635993	0.411189	-0.52608		0.0528414	0.956856	-0.0876882		0.00571992	1	-0.00587436			0.391513	0.78366	-0.180943		0.153597	0.839591	0.189768		0.327418	0.998612	-0.140812
1208	2896	sp|Q8R313|EXOC6_MOUSE	Q8R313	Exoc6	Exoc6 (K253)	Exocyst complex component 6 OS=Mus musculus GN=Exoc6 PE=1 SV=2	253	DRILEEKSDVIPK	1000			R.ILEEK#SDVIPK.H	1	219.949	137.681	254.998	96.9526	261.683	215.236	196.49	307.985	369.609	285.627	182.091		Q8R313	+	1329	1368.32	1274.96	1228.75	1254.57	1150.66	1372.44	1504.14	1191.44	1403.75	1277.26		0.864848	0.525812	1.04516	0.412324	1.08999	0.97749	0.748151	1.07	1.62112	1.0633	0.744996			0.750597	0.272795	-0.738979		1.15039	0.399797	-0.716032		0.32445	1	0.324478			0.686789	0.520273	-0.393842		0.850631	0.568802	-0.438576		0.279476	0.996884	0.18954
1209	4887	sp|Q6PGF7|EXOC8_MOUSE	Q6PGF7	Exoc8	Exoc8 (K56)	Exocyst complex component 8 OS=Mus musculus GN=Exoc8 PE=1 SV=1	56	ETAQNLKRNVYQN	1000			R.VQALAEETAQNLK#R.N	1	33.2057	38.152	49.5655	35.9706	30.6324	43.4172	37.5624	43.1836	36.3614	52.9748	39.3986		Q6PGF7	+	2530.7	2897.73	2319.64	2642.67	2895.04	2364.37	2539.77	2441.2	2352.23	2482.26	2466.43		0.873387	0.876386	1.42231	0.906023	0.704306	1.22231	0.984452	1.17747	1.02895	1.42055	1.06328			0.0498092	0.948513	0.0498897		0.638498	0.799294	-0.228152		0.100522	0.995964	0.0473323			0.570496	0.535299	0.395026		0.0791041	0.955599	0.0493047		0.242294	0.987867	-0.0876055
1210	2344	sp|P26040|EZRI_MOUSE	P26040	Ezr	Ezr (K79)	Ezrin OS=Mus musculus GN=Ezr PE=1 SV=3	79	ENPVQFKFRAKFY	1000			K.ENPVQFK#FR.A	2	416.568	400.854	406.987	277.584	552.843	545.547	305.599	326.792	507.763	426.372	522.969		P26040	+	1139.3	943.176	835.189	1043.69	862.147	856.903	706.29	1224.83	1004.73	838.059	980.804		0.734121	0.853322	0.978399	0.534001	1.28748	1.27826	0.868737	0.535691	1.01469	1.02149	1.07057			0.194635	0.760953	-0.222291		0.256424	0.830355	0.230622		0.193936	1	0.207595			0.164905	0.863773	0.122846		0.878315	0.517863	0.508078		0.12503	0.998084	0.0726573
1211	2343	sp|P26040|EZRI_MOUSE	P26040	Ezr	Ezr (K458)	Ezrin OS=Mus musculus GN=Ezr PE=1 SV=3	458	AQDDLVKTKEELH	1000			K.EAQDDLVK#TK.E	2	176.732	199.672	232.818	191.486	207.928	165.754	179.346	246.637	227.352	244.355	185.482		P26040	+	1139.3	943.176	835.189	1043.69	862.147	856.903	706.29	1224.83	1004.73	838.059	980.804		0.689378	0.940813	1.23883	0.815352	1.07179	0.859631	1.12846	0.894871	1.00561	1.29577	0.840424			0.220356	0.817076	-0.157702		0.147788	0.930844	-0.112102		0.23456	1	0.162019			0.325293	0.783649	0.187435		0.137314	0.861984	0.165355		0.0206342	1	0.0270806
1212	818	sp|P11404|FABPH_MOUSE	P11404	Fabp3	Fabp3 (K22)	Fatty acid-binding protein, heart OS=Mus musculus GN=Fabp3 PE=1 SV=5	22	NFDDYMKSLGVGF	1000			K.NFDDYMK#SLGVGFATR.Q	4	196.03	139.787	181.117	132.908	183.434	215.285	145.227	181.65	201.506	253.184	184.968		P11404	+	593.8	543.386	487.046	577.128	655.558	511.682	529.088	641.485	489.662	492.33	577.707		1.00873	0.786054	1.13628	0.703676	0.854991	1.2856	0.838715	0.865251	1.25744	1.57135	0.978324			0.195615	0.822891	-0.154237		0.598864	0.662267	-0.400576		0.0237972	0.999398	0.0212756			0.468825	0.768711	0.190899		0.247147	0.87572	-0.12312		0.3209	0.982228	-0.113662
1213	4770	sp|Q05816|FABP5_MOUSE	Q05816	Fabp5	Fabp5 (K61)	Fatty acid-binding protein, epidermal OS=Mus musculus GN=Fabp5 PE=1 SV=3	61	KTESTVKTTVFSC	1000			K.TESTVK#TTVFSCNLGEK.F	2	161.724	143.299	187.924	149.685	174.569	163.804	141.817	93.3366	224.618	221.762	109.302		Q05816	+	1413.3	1535.17	1277.62	1489.27	1713.33	1323.81	1452.96	1328.85	1161.97	1434	1158.54		0.944644	0.770577	1.21425	0.829717	0.841111	1.02147	0.805758	0.579833	1.59579	1.27664	0.778829			0.397715	0.755645	-0.187639		0.349928	0.702747	-0.416211		0.404065	1	-0.13122			0.376162	0.810618	0.157498		0.132422	0.876671	-0.138755		0.474681	1	-0.266158
1214	4769	sp|Q05816|FABP5_MOUSE	Q05816	Fabp5	Fabp5 (K72)	Fatty acid-binding protein, epidermal OS=Mus musculus GN=Fabp5 PE=1 SV=3	72	SCNLGEKFDETTA	1000			K.TTVFSCNLGEK#FDETTADGR.K	1	9.41142	15.0236	15.6694	9.23713	11.0549	13.5618	18.3308	6.3459	17.7898	14.5398	11.5176		Q05816	+	1413.3	1535.17	1277.62	1489.27	1713.33	1323.81	1452.96	1328.85	1161.97	1434	1158.54		0.787263	1.15696	1.44993	0.733267	0.762804	1.21114	1.49152	0.564567	1.80998	1.1987	1.1753			0.0731806	0.918237	0.0796083		0.217974	0.796984	0.307352		0.573433	1	0.391868			0.65277	0.490619	0.424745		0.485554	0.534412	0.584808		0.247325	0.990058	0.25693
1215	1632	sp|P51880|FABP7_MOUSE	P51880	Fabp7	Fabp7 (K38)	Fatty acid-binding protein, brain OS=Mus musculus GN=Fabp7 PE=1 SV=2	38	QVGNVTKPTVIIS	1000			R.QVGNVTK#PTVIISQEGGK.V	3	238.102	731.784	330.918	510.55	160.931	531.218	412.825	231.024	180.055	189.459	946.743		P51880	+	716.2	729.497	820.487	879.927	927.901	765.314	843.234	964.288	895.311	726.694	628.457		1.09695	3.30992	1.33078	1.91448	0.572266	2.2903	1.61539	0.790514	0.663576	0.860247	4.97067		+	1.36119	0.0461517	1.37292		0.596045	0.234	1.88532		0.0781056	1	0.216233			1.63389	0.0115048	1.71805		0.778112	0.11377	2.16278		0.0345313	1	0.0812948
1216	1635	sp|P51880|FABP7_MOUSE	P51880	Fabp7	Fabp7 (K49)	Fatty acid-binding protein, brain OS=Mus musculus GN=Fabp7 PE=1 SV=2	49	ISQEGGKVVIRTQ	122.411			R.QVGNVTKPTVIISQEGGK#VVIR.T	1	26.439	48.8913	41.8259	34.6067	25.9196	34.5072	28.5854	24.5194	29.2465	29.0739	61.1242		P51880	+	716.2	729.497	820.487	879.927	927.901	765.314	843.234	964.288	895.311	726.694	628.457		0.956149	1.73589	1.32035	1.01866	0.723505	1.16784	0.878031	0.658593	0.846085	1.03625	2.51914			0.502978	0.525296	0.392296		0.334435	0.56232	0.836732		0.0866023	1	0.223907			1.03692	0.179593	0.737432		0.509882	0.379568	1.11419		0.040901	0.998477	0.0889695
1217	1633	sp|P51880|FABP7_MOUSE	P51880	Fabp7	Fabp7 (K97)	Fatty acid-binding protein, brain OS=Mus musculus GN=Fabp7 PE=1 SV=2	97	KLIHVQKWDGKET	1000			K.LIHVQK#WDGK.E	2	435.147	1068.64	429.298	757.85	240.498	1635.81	1272.37	492.942	90.8717	230.704	1618.19		P51880	+	716.2	729.497	820.487	879.927	927.901	765.314	843.234	964.288	895.311	726.694	628.457		1.31133	3.16168	1.12927	1.85886	0.559399	4.61322	3.25669	1.10331	0.219061	0.685194	5.55731		+	1.45136	0.0338286	1.6775	+	1.44333	0.0395862	2.95362		0.365885	1	0.501934		+	1.67646	0.00392208	2.02264		1.33389	0.0188966	3.23107		0.455328	1	0.366996
1218	1879	sp|Q920L1|FADS1_MOUSE	Q920L1	Fads1	Fads1 (K44)	Fatty acid desaturase 1 OS=Mus musculus GN=Fads1 PE=1 SV=1	44	WLVIDRKVYNISD	1000			R.K#VYNISDFSR.R	1	80.4795	93.5064	108.168	82.619	96.1768	117.906	96.126	119.087	103.508	109.734	157.27		Q920L1	+	933.7	713.222	880.56	743.566	572.2	825.379	734.685	768.394	1105.29	827.975	867.566		0.685684	1.04295	0.977201	0.883907	1.33711	1.13639	1.04084	1.2329	0.744979	1.05432	1.44208			0.0864466	0.921216	0.0752091		0.379732	0.762546	0.308406		0.3562	1	0.270586			0.665865	0.49745	0.420346		0.692679	0.500371	0.585862		0.480973	1	0.135648
1219	1877	sp|Q920L1|FADS1_MOUSE	Q920L1	Fads1	Fads1 (K109)	Fatty acid desaturase 1 OS=Mus musculus GN=Fads1 PE=1 SV=1	109	FEPTKNKALTDEF	1000			K.NK#ALTDEFR.E	2	371.383	660.531	452.831	501.145	547.633	810.168	576.64	440.37	523.343	509.207	1061.96		Q920L1	+	933.7	713.222	880.56	743.566	572.2	825.379	734.685	768.394	1105.29	827.975	867.566		0.638424	1.48649	0.825414	1.08178	1.53616	1.5755	1.25979	0.919876	0.759986	0.987125	1.96472			0.549891	0.411438	0.548673		0.689695	0.420908	0.832136		0.194436	1	0.206713			0.907448	0.133621	0.89381		1.5827	0.180726	1.10959		0.12478	0.997531	0.0717754
1220	1880	sp|Q920L1|FADS1_MOUSE	Q920L1	Fads1	Fads1 (K412)	Fatty acid desaturase 1 OS=Mus musculus GN=Fads1 PE=1 SV=1	412	VQSLCAKYGIKYE	1000			K.VAPLVQSLCAK#YGIK.Y	1	30.8064	61.6639	33.9955	47.2738	37.9758	66.6927	38.5745	36.5337	37.5047	28.4762	94.1925		Q920L1	+	933.7	713.222	880.56	743.566	572.2	825.379	734.685	768.394	1105.29	827.975	867.566		0.717422	1.87995	0.839466	1.38242	1.44311	1.75697	1.14167	1.03383	0.73782	0.747835	2.36077			0.980427	0.206824	0.79779		0.534733	0.417195	0.985156		0.00798388	1	-0.0151295			1.3425	0.0444385	1.14293		0.955831	0.220202	1.26261		0.119677	0.986505	-0.150067
1221	1878	sp|Q920L1|FADS1_MOUSE	Q920L1	Fads1	Fads1 (K416)	Fatty acid desaturase 1 OS=Mus musculus GN=Fads1 PE=1 SV=1	416	CAKYGIKYESKPL	1000			K.YGIK#YESK.P	2	385.133	544.4	415.228	384.649	435.25	754.445	469.114	561.923	481.602	492.625	1056.72		Q920L1	+	933.7	713.222	880.56	743.566	572.2	825.379	734.685	768.394	1105.29	827.975	867.566		0.752385	1.39229	0.86013	0.943587	1.38748	1.66729	1.1647	1.33392	0.794784	1.08527	2.22175			0.520652	0.488615	0.42885		0.409428	0.59471	0.618378		0.200418	1	0.308765			1.09208	0.157471	0.773986		0.815561	0.351113	0.895834		0.166845	0.998567	0.173827
1222	415	sp|Q9Z0R9|FADS2_MOUSE	Q9Z0R9	Fads2	Fads2 (K28)	Fatty acid desaturase 2 OS=Mus musculus GN=Fads2 PE=1 SV=1	28	RWEEIQKHNLRTD	1000			R.WEEIQK#HNLR.T	2	407.048	438.418	443.022	336.433	592.352	634.092	438.276	348.282	542.36	501.486	570.771		Q9Z0R9	+	1721.9	1139.81	1669.24	1441.21	1049.03	1652.67	1347.04	1162.68	2045.43	1393.55	1517.04		0.664987	1.08201	0.74659	0.656668	1.58842	1.0793	0.915254	0.842649	0.745893	1.0123	1.05838			0.00947913	0.990232	-0.0134436		0.486493	0.835826	0.194486		0.143291	1	0.104698			0.315459	0.658693	0.331693		0.924538	0.537395	0.471942		0.0786289	1	-0.0302396
1223	417	sp|Q9Z0R9|FADS2_MOUSE	Q9Z0R9	Fads2	Fads2 (K42)	Fatty acid desaturase 2 OS=Mus musculus GN=Fads2 PE=1 SV=1	42	WLVIDRKVYNVTK	1000			R.K#VYNVTK.W	1	146.271	103.164	159.53	65.3547	137.996	132.817	102.288	197.057	145.95	198.538	136.965		Q9Z0R9	+	1721.9	1139.81	1669.24	1441.21	1049.03	1652.67	1347.04	1162.68	2045.43	1393.55	1517.04		0.816638	0.870116	0.918759	0.435939	1.2646	0.772582	0.73	1.62933	0.685957	1.36962	0.867945			0.684321	0.380355	-0.56499		0.529277	0.594276	-0.533926		0.302968	1	0.261076			0.337558	0.751222	-0.219854		0.189397	0.796526	-0.25647		0.222698	0.981645	0.126138
1224	419	sp|Q9Z0R9|FADS2_MOUSE	Q9Z0R9	Fads2	Fads2 (K48)	Fatty acid desaturase 2 OS=Mus musculus GN=Fads2 PE=1 SV=1	48	KVYNVTKWSQRHP	1000			K.VYNVTK#WSQR.H	1	26.8524	25.792	29.0358	21.2911	30.3615	33.0562	22.2137	27.8458	32.8367	32.2334	33.247		Q9Z0R9	+	1721.9	1139.81	1669.24	1441.21	1049.03	1652.67	1347.04	1162.68	2045.43	1393.55	1517.04		0.755411	1.09613	0.842606	0.715612	1.40198	0.968893	0.79882	1.16014	0.777648	1.12045	1.06161			0.0818866	0.918704	-0.0772172		0.161493	0.92043	-0.124091		0.0151717	1	0.0130689			0.363679	0.708374	0.267919		0.192062	0.851685	0.153365		0.329385	0.99192	-0.121869
1225	422	sp|Q9Z0R9|FADS2_MOUSE	Q9Z0R9	Fads2	Fads2 (K87)	Fatty acid desaturase 2 OS=Mus musculus GN=Fads2 PE=1 SV=1	87	FVGKFLKPLLIGE	1000			K.FLK#PLLIGELAPEEPSLDR.G	3	34.8227	32.1347	39.6756	24.7555	46.1867	60.9074	30.7043	45.8654	54.2603	36.1615	54.9167		Q9Z0R9	+	1721.9	1139.81	1669.24	1441.21	1049.03	1652.67	1347.04	1162.68	2045.43	1393.55	1517.04		0.689278	0.960913	0.810113	0.585441	1.50061	1.2561	0.776887	1.34451	0.904142	0.88443	1.23381			0.0604305	0.920508	-0.0819582		0.0537018	0.964303	-0.0653944		0.102036	1	0.136439			0.280889	0.728829	0.263178		0.226641	0.807924	0.212062		0.00191871	0.999975	0.00150067
1226	414	sp|Q9Z0R9|FADS2_MOUSE	Q9Z0R9	Fads2	Fads2 (K105)	Fatty acid desaturase 2 OS=Mus musculus GN=Fads2 PE=1 SV=1	105	PSLDRGKSSQITE	1000			R.GK#SSQITEDFR.A	2	582.774	947.628	630.344	583.313	865.333	1122.35	734.291	620.39	869.874	780.782	1355.93		Q9Z0R9	+	1721.9	1139.81	1669.24	1441.21	1049.03	1652.67	1347.04	1162.68	2045.43	1393.55	1517.04		0.658905	1.61859	0.735173	0.787959	1.60592	1.32213	1.06125	1.03881	0.827944	1.09078	1.74009			0.293976	0.601603	0.372033		0.402253	0.66968	0.473164		0.143342	1	0.191196			0.683608	0.25856	0.717169		1.02284	0.377051	0.75062		0.0624102	0.999458	0.056258
1227	416	sp|Q9Z0R9|FADS2_MOUSE	Q9Z0R9	Fads2	Fads2 (K229)	Fatty acid desaturase 2 OS=Mus musculus GN=Fads2 PE=1 SV=1	229	KPNIFHKDPDIKS	1000			K.PNIFHK#DPDIK.S	2	631.169	467.843	706.045	321.653	790.821	621.35	480.926	821.869	794.873	949.15	713.184		Q9Z0R9	+	1721.9	1139.81	1669.24	1441.21	1049.03	1652.67	1347.04	1162.68	2045.43	1393.55	1517.04		0.712499	0.797841	0.822169	0.433817	1.46533	0.730798	0.693975	1.37401	0.755369	1.32391	0.913801			0.627505	0.374017	-0.587607		0.594077	0.60938	-0.481363		0.399476	1	0.332496			0.27175	0.743959	-0.242471		0.19386	0.82424	-0.203907		0.434276	0.989289	0.197558
1228	418	sp|Q9Z0R9|FADS2_MOUSE	Q9Z0R9	Fads2	Fads2 (K398)	Fatty acid desaturase 2 OS=Mus musculus GN=Fads2 PE=1 SV=1	398	PRHNLHKIAPLVK	1000			R.HNLHK#IAPLVK.S	1	46.5795	44.7604	40.0589	18.7731	48.9699	56.8261	36.625	35.664	47.1969	43.3504	57.7001		Q9Z0R9	+	1721.9	1139.81	1669.24	1441.21	1049.03	1652.67	1347.04	1162.68	2045.43	1393.55	1517.04		0.830382	1.20546	0.736668	0.399851	1.43295	1.05549	0.834616	0.941588	0.708302	0.954907	1.16754			0.166469	0.741815	-0.26163		0.24911	0.860399	0.198315		0.204781	1	0.306316			0.0591364	0.92236	0.0835067		0.769677	0.550623	0.475771		0.155845	0.997625	0.171378
1229	420	sp|Q9Z0R9|FADS2_MOUSE	Q9Z0R9	Fads2	Fads2 (K404)	Fatty acid desaturase 2 OS=Mus musculus GN=Fads2 PE=1 SV=1	404	KIAPLVKSLCAKH	1000			K.IAPLVK#SLCAK.H	1	94.4995	139.288	92.9309	93.4527	132.775	159.033	114.612	62.6231	129.003	126.4	171.087		Q9Z0R9	+	1721.9	1139.81	1669.24	1441.21	1049.03	1652.67	1347.04	1162.68	2045.43	1393.55	1517.04		0.694337	1.54609	0.704355	0.820375	1.60131	1.21745	1.07646	0.681434	0.797929	1.14756	1.42682			0.268983	0.650214	0.326501		0.746449	0.556893	0.536366		0.105803	1	0.100602			0.640108	0.300948	0.671638		1.35673	0.312175	0.813822		0.0533149	1	-0.0343354
1230	421	sp|Q9Z0R9|FADS2_MOUSE	Q9Z0R9	Fads2	Fads2 (K431)	Fatty acid desaturase 2 OS=Mus musculus GN=Fads2 PE=1 SV=1	431	DIVSSLKKSGELW	1000			R.ALIDIVSSLK#K.S	1	132.253	155.35	119.845	139.515	140.461	193.078	130.662	143.633	191.609	154.94	215.4		Q9Z0R9	+	1721.9	1139.81	1669.24	1441.21	1049.03	1652.67	1347.04	1162.68	2045.43	1393.55	1517.04		0.815647	1.44739	0.762443	1.02801	1.42191	1.24066	1.03008	1.3119	0.994796	1.18071	1.50783			0.457141	0.573833	0.353955		0.118045	0.936529	0.109689		0.0224514	0.999501	0.0228137			0.903291	0.228753	0.699091		0.63278	0.631794	0.387145		0.221553	0.981683	-0.112124
1231	3974	sp|Q9JJE7|FADS3_MOUSE	Q9JJE7	Fads3	Fads3 (K256)	Fatty acid desaturase 3 OS=Mus musculus GN=Fads3 PE=2 SV=2	256	SSVEYGKKKRRYL	1000			K.DPDVTVAPVFLLGESSVEYGK#K.K	2	39.0307	30.9654	41.028	15.0196	34.928	42.9231	24.1626	57.0747	64.7446	47.5876	63.8376		Q9JJE7	+	109.3	83.368	81.4911	88.6242	72.5159	75.7075	73.2049	95.3442	112.194	78.5645	105.972		0.798147	0.830184	1.1253	0.378793	1.07656	1.26721	0.737734	1.33797	1.28982	1.35383	1.34642			0.303985	0.567417	-0.426271		0.287695	0.740693	-0.412938		0.250526	1	0.437603			0.0758115	0.922274	-0.0811348		0.141749	0.884977	-0.135482		0.259394	0.993852	0.302665
1232	4164	sp|P54731|FAF1_MOUSE	P54731	Faf1	Faf1 (K145)	FAS-associated factor 1 OS=Mus musculus GN=Faf1 PE=1 SV=2	145	MLLKGWKTGDVED	1000			K.GWK#TGDVEDSTVLK.S	3	143.094	168.245	145.012	134.143	148.626	213.556	173.941	119.235	173.742	169.297	257.543		P54731	+	481.6	536.301	508.337	548.443	599.247	529.236	537.116	482.687	438.102	541.53	484.03		1.0734	1.13334	1.03058	0.883617	0.896019	1.45777	1.16993	0.892413	1.43271	1.12941	1.92223			0.323948	0.771122	0.186197		0.352956	0.711094	0.407901		0.347669	1	0.402656			1.40524	0.302862	0.531334		0.837432	0.438425	0.685357		0.380127	0.993434	0.267718
1233	4165	sp|P54731|FAF1_MOUSE	P54731	Faf1	Faf1 (K156)	FAS-associated factor 1 OS=Mus musculus GN=Faf1 PE=1 SV=2	156	EDSTVLKSLHLPK	1000			K.TGDVEDSTVLK#SLHLPK.N	2	91.4622	132.141	87.3576	125.061	87.3522	178.494	115.163	84.5006	113.953	93.9569	216.509		P54731	+	481.6	536.301	508.337	548.443	599.247	529.236	537.116	482.687	438.102	541.53	484.03		1.12257	1.45642	1.01579	1.34787	0.861638	1.99357	1.26736	1.03479	1.53748	1.02557	2.644			1.39927	0.234536	0.664631		0.367979	0.60568	0.636834		0.121888	1	0.216123			1.82631	0.0453652	1.00977		0.652093	0.386248	0.91429		0.0619616	0.99657	0.0811851
1234	3333	sp|Q3TDN2|FAF2_MOUSE	Q3TDN2	Faf2	Faf2 (K367)	FAS-associated factor 2 OS=Mus musculus GN=Faf2 PE=1 SV=2	367	SVKIIFKLPNDSR	1000			K.IIFK#LPNDSR.V	1	52.8682	293.531	101.219	162.013	107.8	516.224	115.923	84.0506	116.25	97.3908	179.984		Q3TDN2	+	992.9	839.658	1019.46	755.661	608.691	888.548	846.23	797.246	868.624	987.209	1012.22		0.484595	3.18157	0.90361	1.95124	1.6118	5.28746	1.24672	0.959484	1.21801	0.897838	1.61826		+	1.31167	0.0330667	1.84647		0.767402	0.59081	0.483168		1.0351	0.862558	-1.17261		+	1.63361	0.00189313	2.19161		1.8437	0.308315	0.760624		1.49299	0.222667	-1.30755
1236	2172	sp|Q6RI63|F120B_MOUSE	Q6RI63	Fam120b	Fam120b (K299)	Constitutive coactivator of peroxisome proliferator-activated receptor gamma OS=Mus musculus GN=Fam120b PE=1 SV=1	299	NKALFYKGVTSYL	1000			K.ALFYK#GVTSYLLPGQK.S	1	58.1194	36.2567	47.0384	26.5302	36.7799	50.3501	21.6798	59.5882	55.2492	46.0941	47.0028		Q6RI63	+	946.4	888.815	716.564	920.279	884.764	638.02	795.789	880.008	834.677	765.921	738.789		1.09256	0.725729	1.16787	0.512884	0.739573	1.40399	0.48468	1.20468	1.17762	1.07068	1.13188			0.227728	0.700294	-0.284206		0.311755	0.642962	-0.634102		0.0524835	0.996472	-0.120999			0.0612864	0.942522	0.0609308		0.237002	0.738021	-0.356646		0.162952	0.993818	-0.255937
1237	2807	sp|Q3TY60|F131B_MOUSE	Q3TY60	Fam131b	Fam131b (K121)	Protein FAM131B OS=Mus musculus GN=Fam131b PE=1 SV=1	121	DLSDGEKEARFLA	1000			R.DTDAYSDLSDGEK#EAR.F	1	10.8808	10.5038	17.0459	8.75535	19.0491	13.7329	13.5804	13.0469	21.6842	21.5222	11.8077		Q3TY60	+	705	657.201	908.189	632.465	546.667	1001.51	654.411	1015.05	613.598	842.38	797.141		0.67056	0.69441	0.815472	0.601455	1.51397	0.595759	0.901631	0.558448	1.53541	1.11005	0.643568			0.617318	0.387773	-0.578097		0.291236	0.740801	-0.368864		0.346402	1	0.276324			0.233469	0.764362	-0.232961		0.0598493	0.931709	-0.0914073		0.105443	0.985008	0.141387
1238	3834	sp|A2A699|F1712_MOUSE	A2A699	Fam171a2	Fam171a2 (K645)	Protein FAM171A2 OS=Mus musculus GN=Fam171a2 PE=1 SV=1	645	LLELGVKPHPRAW	1000			K.LLELGVK#PHPR.A	1	272.293	199.732	364.834	175.672	329.685	249.656	228.086	313.322	404.497	329	210.112		A2A699	+	1164.8	1160.29	1373.06	1019.07	973.835	1385.78	1191.65	1141.64	1124.72	1410.28	1331.25		0.836857	0.616237	0.951205	0.617112	1.21194	0.644932	0.685201	0.982496	1.28747	0.835135	0.56501			1.30287	0.249468	-0.658605		1.27076	0.393217	-0.710908		0.0174724	1	-0.00865319			0.701436	0.599615	-0.313469		0.466378	0.633673	-0.433452		0.148031	0.981871	-0.143591
1239	1871	sp|Q14CH0|F171B_MOUSE	Q14CH0	Fam171b	Fam171b (K394)	Protein FAM171B OS=Mus musculus GN=Fam171b PE=1 SV=2	394	RERNITKLEILKR	1000			R.NITK#LEILK.R	1	310.539	245.713	405.76	184.722	380.292	336.249	296.262	338.825	477.212	381.194	314.842		Q14CH0	+	2025.7	1980.9	2445.87	1893.11	1760.9	2666.24	2097.78	2022.73	2118.34	2363.25	2542.33		0.859367	0.695349	0.929978	0.54699	1.21065	0.706968	0.791685	0.939021	1.26285	0.904218	0.694221			1.46043	0.262743	-0.615763		1.08642	0.571286	-0.46532		0.548913	1	0.199861			0.714196	0.656892	-0.270627		0.23722	0.827022	-0.187864		0.0780469	0.99508	0.0649234
1240	1872	sp|Q14CH0|F171B_MOUSE	Q14CH0	Fam171b	Fam171b (K420)	Protein FAM171B OS=Mus musculus GN=Fam171b PE=1 SV=2	420	SVKTALKAEDKPQ	89.8606			K.TALK#AEDKPQLFNAK.T	1	57.4741	39.7893	63.411	30.5623	55.5883	57.1048	42.5026	55.456	75.4813	73.0103	48.8418		Q14CH0	+	2025.7	1980.9	2445.87	1893.11	1760.9	2666.24	2097.78	2022.73	2118.34	2363.25	2542.33		0.991279	0.701781	0.905794	0.564037	1.10293	0.748294	0.70787	0.957877	1.24492	1.07938	0.671209			1.64717	0.277762	-0.580441		1.73738	0.392595	-0.658193		0.131057	0.996483	0.0483173			0.692644	0.711274	-0.235304		0.546678	0.665338	-0.380737		0.139993	0.994453	-0.0866206
1241	1869	sp|Q14CH0|F171B_MOUSE	Q14CH0	Fam171b	Fam171b (K444)	Protein FAM171B OS=Mus musculus GN=Fam171b PE=1 SV=2	444	QRKETTKTEAEER	1000			K.ETTK#TEAEER.I	1	55.0558	39.293	87.3931	38.3031	95.1001	96.1837	68.2823	70.4585	108.844	76.4444	97.016		Q14CH0	+	2025.7	1980.9	2445.87	1893.11	1760.9	2666.24	2097.78	2022.73	2118.34	2363.25	2542.33		0.697389	0.508978	0.916833	0.519164	1.38578	0.925656	0.835209	0.893807	1.31842	0.830009	0.979171			0.69894	0.341409	-0.618992		0.213675	0.903002	-0.134428		0.710473	1	0.532092			0.361615	0.698051	-0.273856		0.325878	0.84697	0.143028		0.847128	1	0.397154
1242	1870	sp|Q14CH0|F171B_MOUSE	Q14CH0	Fam171b	Fam171b (K511)	Protein FAM171B OS=Mus musculus GN=Fam171b PE=1 SV=2	511	GDAQEEKRYLTGT	1000			K.HINNNLSPSLGDAQEEK#R.Y	1	32.2581	41.2125	48.0685	36.6696	44.5612	55.5204	37.7278	39.5455	36.1311	38.0207	33.152		Q14CH0	+	2025.7	1980.9	2445.87	1893.11	1760.9	2666.24	2097.78	2022.73	2118.34	2363.25	2542.33		0.78467	1.02515	0.968389	0.95445	1.24694	1.02607	0.886184	0.963347	0.840442	0.792744	0.642541			0.0459932	0.971127	0.0278338		0.256885	0.868755	-0.192989		0.48955	1	-0.408135			0.803538	0.51945	0.37297		0.0626794	0.936129	0.0844673		0.430667	1	-0.543072
1243	3880	sp|Q8BR63|F177A_MOUSE	Q8BR63	Fam177a1	Fam177a1 (K44)	Protein FAM177A1 OS=Mus musculus GN=Fam177a1 PE=1 SV=1	44	ELGVMGKKKKVPR	1000			R.GFENVELGVMGK#K.K	2	115.935	92.8702	124.156	59.0522	182.146	150.492	102.599	51.3747	156.528	115.298	106.742		Q8BR63	+	622	659.526	697.554	450.185	491.173	547.625	624.099	618.923	390.278	749.41	509.182		0.760555	0.57458	0.726266	0.535242	1.51318	1.12134	0.670802	0.338702	1.63653	0.62778	0.855398			0.369155	0.533835	-0.425738		0.0513101	0.953727	0.106959		0.10171	1	0.111293			0.0688309	0.922392	-0.0806016		0.250413	0.706307	0.384415		0.0363524	1	-0.0236452
1245	1105	sp|Q9CYH2|F213A_MOUSE	Q9CYH2	Fam213a	Fam213a (K56)	Redox-regulatory protein FAM213A OS=Mus musculus GN=Fam213a PE=1 SV=2	56	PRTFKAKELWEKN	1000	+		K.AK#ELWEK.N	1	99.6877	114.474	126.998	71.7681	106.805	131.981	82.551	97.2039	85.6359	94.9055	92.1487		Q9CYH2	+	1696.5	1748.4	1638.19	1346.17	1309.72	1407.87	1578.4	1581.58	2083.76	1644.43	1367.13		0.809255	0.901701	1.06766	0.734226	1.12309	1.29106	0.720283	0.846426	0.565987	0.794831	0.928273			0.0757162	0.935291	-0.0610044		0.257371	0.872341	0.173956		0.278976	1	-0.214896			1.07922	0.612569	0.284132		0.607795	0.588409	0.451413		1.42685	1	-0.349833
1246	1106	sp|Q9CYH2|F213A_MOUSE	Q9CYH2	Fam213a	Fam213a (K90)	Redox-regulatory protein FAM213A OS=Mus musculus GN=Fam213a PE=1 SV=2	90	LMSLKPKLDELGV	1000	+		K.PK#LDELGVPLYAVVK.E	2	15.0033	147.889	24.1275	62.7761	19.628	370.005	23.4067	34.2323	21.3641	16.9009	7.64318		Q9CYH2	+	1696.5	1748.4	1638.19	1346.17	1309.72	1407.87	1578.4	1581.58	2083.76	1644.43	1367.13		0.688077	6.58108	1.14592	3.62825	1.16601	20.4478	1.15379	1.68401	0.797701	0.799647	0.434977		+	1.37283	0.0134783	3.01758		0.230831	0.707466	-0.531725		1.318	0.127478	-3.47446		+	1.70725	0	3.36272		0.0846152	0.84644	-0.254269		1.11252	0.0792308	-3.6094
1247	1103	sp|Q9CYH2|F213A_MOUSE	Q9CYH2	Fam213a	Fam213a (K126)	Redox-regulatory protein FAM213A OS=Mus musculus GN=Fam213a PE=1 SV=2	126	EIFLDEKKKFYGP	1000	+		K.GEIFLDEK#K.K	3	827.043	758.657	1041.97	542.105	685.303	975.439	549.036	1121.95	857.625	922.665	560.505		Q9CYH2	+	1696.5	1748.4	1638.19	1346.17	1309.72	1407.87	1578.4	1581.58	2083.76	1644.43	1367.13		0.888087	0.79047	1.15871	0.73361	0.953205	1.26217	0.633674	1.2923	0.749776	1.02214	0.746878			0.193403	0.836556	-0.140791		0.872456	0.542988	-0.534976		0.592353	1	-0.389547			0.663995	0.744584	0.204346		0.281147	0.773194	-0.25752		1.40159	0.963952	-0.524484
1248	1107	sp|Q9CYH2|F213A_MOUSE	Q9CYH2	Fam213a	Fam213a (K206)	Redox-regulatory protein FAM213A OS=Mus musculus GN=Fam213a PE=1 SV=2	206	SVLEAVKKIKLQT	1000	+		R.VNPLSVLEAVK#K.I	1	25.8684	187.12	34.3881	57.2185	31.1195	372.637	29.2247	31.3085	30.9482	22.9674	29.2367		Q9CYH2	+	1696.5	1748.4	1638.19	1346.17	1309.72	1407.87	1578.4	1581.58	2083.76	1644.43	1367.13		0.762403	5.35116	1.04958	2.12523	1.18802	13.234	0.925768	0.989781	0.742603	0.698339	1.06927		+	1.11005	0.028	2.43555		0.716617	0.717352	0.313393		1.07606	0.28208	-2.41854		+	1.43058	0.00245545	2.78069		0.833299	0.482766	0.590849		1.30281	0.0847407	-2.55348
1249	1104	sp|Q9CYH2|F213A_MOUSE	Q9CYH2	Fam213a	Fam213a (K209)	Redox-regulatory protein FAM213A OS=Mus musculus GN=Fam213a PE=1 SV=2	209	EAVKKIKLQTPAS	1000	+		K.IK#LQTPASGR.S	2	164.067	311.121	171.923	179.396	149.701	444.958	153.266	154.009	165.913	164.589	161.875		Q9CYH2	+	1696.5	1748.4	1638.19	1346.17	1309.72	1407.87	1578.4	1581.58	2083.76	1644.43	1367.13		0.91825	1.68959	0.996469	1.26534	1.08528	3.00088	0.921982	0.924584	0.756009	0.95034	1.12424			0.888388	0.179129	0.897219		0.478067	0.817877	0.222594		0.884685	1	-0.867977			1.71621	0.0246119	1.24235		0.901137	0.524189	0.50005		1.39319	0.368838	-1.00291
1250	3263	sp|Q9DB60|PGFS_MOUSE	Q9DB60	Fam213b	Fam213b (K15)	Prostamide/prostaglandin F synthase OS=Mus musculus GN=Fam213b PE=1 SV=1	15	VGACVLKHAVTGE	1000			R.VGACVLK#HAVTGEAVELR.S	1	61.9073	72.7539	75.2258	53.3861	62.3279	82.4574	69.5036	50.4131	63.4347	73.9968	78.5807		Q9DB60	+	961.4	1112.57	929.48	879.178	1042.97	881.622	999.828	968.519	862.219	973.469	845.097		0.941939	0.956565	1.18389	0.888252	0.87417	1.36815	1.01687	0.761413	1.0762	1.11193	1.36017			0.132448	0.902279	0.0846566		0.395618	0.781597	0.27871		0.209583	1	0.161566			1.51149	0.406495	0.429793		1.90053	0.431683	0.556166		0.0959122	1	0.0266279
1251	3264	sp|Q9DB60|PGFS_MOUSE	Q9DB60	Fam213b	Fam213b (K101)	Prostamide/prostaglandin F synthase OS=Mus musculus GN=Fam213b PE=1 SV=1	101	ESKQIYKELGFKR	1000			K.QIYK#ELGFK.R	2	406.285	594.32	422.278	454.126	358.27	650.829	543.944	335.501	388.949	459.606	791.734		Q9DB60	+	961.4	1112.57	929.48	879.178	1042.97	881.622	999.828	968.519	862.219	973.469	845.097		1.03881	1.31312	1.11678	1.26973	0.844402	1.81466	1.33733	0.851525	1.10888	1.16058	2.30294			1.21007	0.333868	0.54231		0.560624	0.485398	0.767395		0.21834	1	0.279013			2.06392	0.0611549	0.887446		0.892275	0.290224	1.04485		0.180597	0.982765	0.144075
1252	3730	sp|Q8BHZ0|FA49A_MOUSE	Q8BHZ0	Fam49a	Fam49a (K145)	Protein FAM49A OS=Mus musculus GN=Fam49a PE=1 SV=1	145	LRFDELKMRNPAI	1000			R.FDELK#M*R.N	1	179.958	253.599	212.163	208.64	197.313	301.235	294.407	73.7919	220.484	167.166	295.493		Q8BHZ0	+	1565.6	1460.43	1346.82	1991.16	1904.07	1536.36	1636.15	1489.6	1648.33	1344.24	1433.87		0.916869	1.38511	1.25654	0.835816	0.826591	1.56397	1.4353	0.395144	1.06697	0.991948	1.64382			0.385942	0.632023	0.308993		0.829194	0.320395	1.03843		0.450542	1	0.333713			1.53834	0.187625	0.65413		1.203	0.16373	1.31589		0.579119	0.987694	0.198776
1253	1039	sp|Q921M7|FA49B_MOUSE	Q921M7	Fam49b	Fam49b (K78)	Protein FAM49B OS=Mus musculus GN=Fam49b PE=1 SV=1	78	DEKLQEKAWGAVV	1000			K.LQEK#AWGAVVPLVGK.L	1	42.3846	37.3776	73.1043	46.941	59.2819	47.6193	44.108	37.6288	61.8831	57.3878	48.4504		Q921M7	+	2000.7	2509.12	2431.81	2110.5	2580.96	2497.99	2477.23	2636.34	2180.58	2405.03	2226.76		0.856352	0.602167	1.21518	0.899071	0.928469	0.770582	0.719745	0.576961	1.14717	0.964553	0.879528			0.821334	0.465765	-0.403869		0.121966	0.930203	-0.114005		0.147812	1	0.0905917			0.0668703	0.944358	-0.0587327		0.324607	0.832004	0.163451		0.0512276	0.999922	-0.0443463
1254	1038	sp|Q921M7|FA49B_MOUSE	Q921M7	Fam49b	Fam49b (K199)	Protein FAM49B OS=Mus musculus GN=Fam49b PE=1 SV=1	199	EATPMLKTLSDAT	1000			R.M*SLFYAEATPM*LK#TLSDATTK.F	2	127.231	109.43	89.1603	94.5284	77.5249	103.461	92.068	90.9752	118.084	96.7269	116.33		Q921M7	+	2000.7	2509.12	2431.81	2110.5	2580.96	2497.99	2477.23	2636.34	2180.58	2405.03	2226.76		1.46421	1.00418	0.844185	1.03127	0.6916	0.953631	0.855734	0.794543	1.24685	0.926025	1.20286			0.0703309	0.931437	0.0693903		0.0663074	0.964331	0.0623128		0.031156	0.998571	0.0268691			0.387984	0.557183	0.414527		0.995547	0.638614	0.339769		0.180542	0.988512	-0.108069
1255	4700	sp|Q3UXZ6|FA81A_MOUSE	Q3UXZ6	Fam81a	Fam81a (K159)	Protein FAM81A OS=Mus musculus GN=Fam81a PE=1 SV=2	159	GLQHLNKEQQAAK	1000			K.STYEGLQHLNK#EQQAAK.L	1	252.537	78.5979	154.397	57.5779	106.196	107.912	73.4939	163.994	219.174	222.121	180.007		Q3UXZ6	+	1174.4	1148	1305.63	1017.89	1111.29	1219.8	1196.68	1424.3	1129.73	1318.09	1482.72		1.50426	0.478945	0.827243	0.395703	0.668493	0.618866	0.429625	0.805451	1.35715	1.17886	0.849268			1.01462	0.149995	-0.942103		0.519863	0.460415	-0.849227		0.188384	1	0.303347			0.546881	0.383085	-0.596966		0.488891	0.55595	-0.57177		0.149015	0.981124	0.16841
1256	4701	sp|Q3UXZ6|FA81A_MOUSE	Q3UXZ6	Fam81a	Fam81a (K173)	Protein FAM81A OS=Mus musculus GN=Fam81a PE=1 SV=2	173	ILETKIKDAEGQI	1000			K.IK#DAEGQISQLLSR.V	1	121.249	35.826	81.7937	29.8991	78.6593	35.0854	27.1665	99.3861	88.6388	108.817	65.6661		Q3UXZ6	+	1174.4	1148	1305.63	1017.89	1111.29	1219.8	1196.68	1424.3	1129.73	1318.09	1482.72		1.30869	0.395576	0.794094	0.37233	0.897215	0.364596	0.287759	0.884496	0.994537	1.04646	0.561378		+	1.66268	0.0389106	-1.37266		0.650277	0.320039	-1.27519		0.0550787	0.994739	0.0913055			1.29769	0.061272	-1.02752		0.712039	0.350606	-0.997736		0.0357678	1	-0.0436325
1257	2951	sp|Q3TJZ6|FA98A_MOUSE	Q3TJZ6	Fam98a	Fam98a (K248)	Protein FAM98A OS=Mus musculus GN=Fam98a PE=1 SV=1	248	QTDKLAKVYQPKR	1000			K.LAK#VYQPK.R	1	180.174	124.384	208.764	85.7338	199.907	187.084	133.869	188.377	226.662	215.971	190.443		Q3TJZ6	+	462	407.983	414.173	451.577	427.284	417.346	447.496	441.034	487.633	386.95	395.944		0.85907	0.671583	1.11033	0.418214	1.0306	0.98746	0.658974	0.940877	1.02391	1.22947	1.05952			0.645321	0.367233	-0.608525		0.306243	0.770228	-0.340551		0.277943	1	0.357604			0.515195	0.694455	-0.263389		0.0920023	0.944156	-0.0630948		0.316087	0.989878	0.222666
1258	2446	sp|F8VPU2|FARP1_MOUSE	F8VPU2	Farp1	Farp1 (K184)	FERM, RhoGEF and pleckstrin domain-containing protein 1 OS=Mus musculus GN=Farp1 PE=1 SV=1	184	EHLAKNKYVPQQD	1000			K.NK#YVPQQDALEDR.I	1	57.0448	48.3696	69.243	43.6165	82.476	78.5989	68.6225	74.5168	85.6257	91.0935	76.5688		F8VPU2	+	4035.8	3865.15	3998.13	3622.68	3090.67	3930.82	3413.79	3952.61	3996.72	3676.91	4115.26		0.729357	0.645743	0.89366	0.621262	1.37698	1.03178	1.03725	0.972802	1.10549	1.27837	0.96008			0.445309	0.555232	-0.372189		0.504674	0.871358	-0.156078		0.675427	1	0.42118			0.0323685	0.978023	-0.0270521		0.179792	0.888995	0.121379		0.434515	1	0.286242
1259	2448	sp|F8VPU2|FARP1_MOUSE	F8VPU2	Farp1	Farp1 (K345)	FERM, RhoGEF and pleckstrin domain-containing protein 1 OS=Mus musculus GN=Farp1 PE=1 SV=1	345	FSGRTQKQVLDYV	1000			R.TQK#QVLDYVK.E	2	405.733	460.32	468.99	232.462	459.534	656.895	408.212	444.989	524.335	529.556	825.826		F8VPU2	+	4035.8	3865.15	3998.13	3622.68	3090.67	3930.82	3413.79	3952.61	3996.72	3676.91	4115.26		0.822876	0.974803	0.96013	0.525226	1.21699	1.36784	0.97875	0.921486	1.07381	1.17883	1.64253			0.123327	0.845568	-0.152426		0.22098	0.829242	0.268421		0.372711	1	0.51377			0.26882	0.78864	0.192711		0.65087	0.536853	0.545878		0.468092	1	0.378832
1260	2449	sp|F8VPU2|FARP1_MOUSE	F8VPU2	Farp1	Farp1 (K416)	FERM, RhoGEF and pleckstrin domain-containing protein 1 OS=Mus musculus GN=Farp1 PE=1 SV=1	416	QQAKETKACTLEL	1000			K.ETK#ACTLELGPHQSPALPK.S	1	57.0478	75.2424	64.2304	45.7096	51.5021	70.3428	43.7458	51.2752	60.701	58.7486	92.3722		F8VPU2	+	4035.8	3865.15	3998.13	3622.68	3090.67	3930.82	3413.79	3952.61	3996.72	3676.91	4115.26		0.904876	1.24617	1.0284	0.807714	1.06672	1.14556	0.820311	0.83043	0.972237	1.02281	1.43689			0.123895	0.91836	0.0720266		0.158513	0.879092	0.210647		0.0342217	0.996507	0.050109			1.21986	0.4397	0.417163		0.528948	0.5924	0.488104		0.0960894	0.997563	-0.0848289
1261	2447	sp|F8VPU2|FARP1_MOUSE	F8VPU2	Farp1	Farp1 (K548)	FERM, RhoGEF and pleckstrin domain-containing protein 1 OS=Mus musculus GN=Farp1 PE=1 SV=1	548	KAYYIAKEVSTTE	1000			K.AYYIAK#EVSTTER.T	1	112.93	158.912	154.791	105.387	151.773	204.769	132.238	131.661	177.387	149.898	228.236		F8VPU2	+	4035.8	3865.15	3998.13	3622.68	3090.67	3930.82	3413.79	3952.61	3996.72	3676.91	4115.26		0.724896	1.06508	1.00296	0.753616	1.27214	1.34951	1.00349	0.862918	1.14978	1.05611	1.43675			0.0790322	0.919855	0.0759783		0.288457	0.827509	0.241447		0.237824	1	0.225481			0.825199	0.467834	0.421115		0.884987	0.529373	0.518904		0.24083	0.987495	0.0905433
1262	2452	sp|F8VPU2|FARP1_MOUSE	F8VPU2	Farp1	Farp1 (K632)	FERM, RhoGEF and pleckstrin domain-containing protein 1 OS=Mus musculus GN=Farp1 PE=1 SV=1	632	IGDVMLKNIQGMK	1000			R.IGDVMLK#NIQGM*K.H	1	16.2138	78.2126	22.9098	56.2934	19.5786	75.5527	49.3041	8.23752	13.8371	17.2187	108.719		F8VPU2	+	4035.8	3865.15	3998.13	3622.68	3090.67	3930.82	3413.79	3952.61	3996.72	3676.91	4115.26		0.749424	3.77469	1.0689	2.89867	1.18168	3.5854	2.69412	0.388762	0.645823	0.873552	4.92808		+	2.46455	0.0192676	1.79102	+	1.44787	0.0353488	2.59504		0.0673679	0.99634	0.100791		+	3.31771	0	2.13616	+	2.03342	0.00969231	2.8725		0.0333733	1	-0.0341463
1263	2450	sp|F8VPU2|FARP1_MOUSE	F8VPU2	Farp1	Farp1 (K771)	FERM, RhoGEF and pleckstrin domain-containing protein 1 OS=Mus musculus GN=Farp1 PE=1 SV=1	771	RLGSLSKLSGKGL	1000			R.LGSLSK#LSGK.G	1	152.686	152.914	139.057	86.7956	127.703	170.784	112.627	112.826	128.282	133.379	231.017		F8VPU2	+	4035.8	3865.15	3998.13	3622.68	3090.67	3930.82	3413.79	3952.61	3996.72	3676.91	4115.26		0.996195	1.04173	0.91582	0.630874	1.08799	1.14403	0.868718	0.751624	0.845158	0.955164	1.47816			0.173363	0.84735	-0.133587		0.333925	0.717115	0.420648		0.24596	1	0.317536			0.534625	0.742542	0.211549		0.761633	0.448226	0.698104		0.237174	0.995324	0.182598
1264	3905	sp|P19096|FAS_MOUSE	P19096	Fasn	Fasn (K993)	Fatty acid synthase OS=Mus musculus GN=Fasn PE=1 SV=2	993	TQGEVYKELRLRG	1000	+		R.LTQGEVYK#ELR.L	1	91.6411	112.409	103.94	105.551	70.6894	111.556	93.0698	89.2239	75.4184	82.17	144.407		P19096	+	5977	5837.53	5056.76	6591.7	5943.27	4882.3	4556.68	5659.15	4840.68	4613.92	5119.1		0.962659	1.20904	1.29056	1.00538	0.746782	1.43461	1.28241	0.98991	0.97822	1.11817	1.77117			0.473189	0.618304	0.303469		0.627472	0.576297	0.553531		0.430951	1	0.324359			1.05943	0.24448	0.648605		1.96356	0.260979	0.830987		0.590464	0.986116	0.189421
1265	3904	sp|P19096|FAS_MOUSE	P19096	Fasn	Fasn (K1071)	Fatty acid synthase OS=Mus musculus GN=Fasn PE=1 SV=2	1071	QKVYRLKEDTQVA	1000	+		R.LK#EDTQVADVTTSR.C	1	118.434	126.257	154.877	98.1361	151.646	159.207	116.548	139.09	159.525	154.319	192.706		P19096	+	5977	5837.53	5056.76	6591.7	5943.27	4882.3	4556.68	5659.15	4840.68	4613.92	5119.1		0.7826	0.854227	1.20965	0.588001	1.00775	1.28791	1.01019	0.97071	1.30157	1.32098	1.48679			0.186829	0.798124	-0.186822		0.0467523	0.970781	0.0470896		0.483069	1	0.502878			0.33007	0.816935	0.158314		0.689626	0.682663	0.324546		0.752775	1	0.36794
1266	3906	sp|P19096|FAS_MOUSE	P19096	Fasn	Fasn (K1143)	Fatty acid synthase OS=Mus musculus GN=Fasn PE=1 SV=2	1143	KELQLCKGLARAL	1000	+		K.ELQLCK#GLAR.A	1	173.862	119.546	203.906	72.9074	168.372	153.333	97.8893	148.296	195.06	224.113	147.926		P19096	+	5977	5837.53	5056.76	6591.7	5943.27	4882.3	4556.68	5659.15	4840.68	4613.92	5119.1		0.892817	0.628557	1.23765	0.33948	0.869531	0.963941	0.659366	0.804301	1.23681	1.49086	0.886935			0.646013	0.293321	-0.741274		0.721995	0.536797	-0.576498		0.298418	1	0.373516			0.548513	0.53581	-0.396137		0.617523	0.694799	-0.299042		0.321841	0.987511	0.238578
1267	3907	sp|P19096|FAS_MOUSE	P19096	Fasn	Fasn (K1152)	Fatty acid synthase OS=Mus musculus GN=Fasn PE=1 SV=2	1152	ARALQTKATQQGL	1000	+		R.ALQTK#ATQQGLK.A	1	179.413	124.949	212.707	98.4168	211.226	194.898	127.166	200.056	243.024	246.674	181.578		P19096	+	5977	5837.53	5056.76	6591.7	5943.27	4882.3	4556.68	5659.15	4840.68	4613.92	5119.1		0.836744	0.596662	1.17255	0.416193	0.990704	1.11277	0.777938	0.985423	1.39948	1.49031	0.988764			0.553964	0.385411	-0.604855		0.878645	0.542774	-0.535726		0.377385	1	0.429222			0.380878	0.717625	-0.259718		0.951949	0.723028	-0.258269		0.436195	1	0.294284
1268	3908	sp|P19096|FAS_MOUSE	P19096	Fasn	Fasn (K1697)	Fatty acid synthase OS=Mus musculus GN=Fasn PE=1 SV=2	1697	TVGSAEKRAYLQA	1000	+		R.VFTTVGSAEK#R.A	1	69.0073	110.527	122.215	104.84	70.0955	132.646	118.338	72.5051	76.722	78.6679	214.198		P19096	+	5977	5837.53	5056.76	6591.7	5943.27	4882.3	4556.68	5659.15	4840.68	4613.92	5119.1		0.729062	1.19562	1.52618	1.00434	0.744761	1.71563	1.63994	0.80904	1.00084	1.07666	2.64225			0.44069	0.505779	0.437953		0.805182	0.309269	1.12368		0.629304	1	0.710124			0.970142	0.168194	0.78309		1.19704	0.148078	1.40114		0.764209	1	0.575187
1269	3902	sp|P19096|FAS_MOUSE	P19096	Fasn	Fasn (K2198)	Fatty acid synthase OS=Mus musculus GN=Fasn PE=1 SV=2	2198	TDTTAPKSRSDTS	1000	+		K.TDSATDTTAPK#SR.S	1	14.2979	13.6913	14.2071	8.30019	21.6449	20.2089	16.2946	18.5114	30.2639	15.8588	22.1553		P19096	+	5977	5837.53	5056.76	6591.7	5943.27	4882.3	4556.68	5659.15	4840.68	4613.92	5119.1		0.811487	0.795624	0.95307	0.427152	1.23544	1.40414	1.21308	1.10964	2.12085	1.16599	1.46817			0.237281	0.664163	-0.333884		0.0710027	0.960219	-0.0690822		0.590501	1	0.772123			0.00989746	0.990952	0.0112518		0.34616	0.799018	0.208374		0.712697	1	0.637185
1270	3903	sp|P19096|FAS_MOUSE	P19096	Fasn	Fasn (K2442)	Fatty acid synthase OS=Mus musculus GN=Fasn PE=1 SV=2	2442	VTLLRAKTGGTYG	1000	+		R.AK#TGGTYGEDLGADYNLSQVCDGK.V	5	1018.93	713.57	1067.53	530.515	997.322	743.654	746.003	653.431	1077.1	940.159	578.886		P19096	+	5977	5837.53	5056.76	6591.7	5943.27	4882.3	4556.68	5659.15	4840.68	4613.92	5119.1		0.930891	0.667493	1.15279	0.43948	0.916323	0.831737	0.893988	0.630504	1.21503	1.11268	0.617502			0.931337	0.277669	-0.670281		0.350349	0.735308	-0.351782		0.249891	1	0.249791			1.11295	0.555502	-0.325145		0.0503241	0.945645	-0.0743254		0.0812877	0.99457	0.114853
1271	4963;4964	sp|Q2PZL6|FAT4_MOUSE	Q2PZL6	Fat4	Fat4 (K4574;4581)	Protocadherin Fat 4 OS=Mus musculus GN=Fat4 PE=1 SV=2	4574;4581	DDLAVRKQPEGNP;QPEGNPKPDIIER	1000;1000			R.K#QPEGNPK#PDIIER.E	1	130.307	121.758	174.6	94.5429	174.815	174.427	131.016	147.214	173.449	185.18	179.608		Q2PZL6	+	1020.5	874.09	1148.61	981.931	879.401	1201.77	1104.42	1001.38	941.534	1337.92	1158.77		0.80058	0.873355	0.953069	0.603668	1.24635	0.910003	0.74377	0.921718	1.15501	0.867784	0.971808			0.550696	0.57752	-0.329023		0.309996	0.851085	-0.196069		0.159509	1	0.119032			0.0295747	0.986184	0.0161133		0.264442	0.913286	0.0813869		0.062662	1	-0.0159061
1272	3690	sp|Q8VDH1|FBX21_MOUSE	Q8VDH1	Fbxo21	Fbxo21 (K119)	F-box only protein 21 OS=Mus musculus GN=Fbxo21 PE=1 SV=1	119	IVASFSKRFFSEH	1000			K.IVASFSK#R.F	1	130.786	92.1204	139.569	62.662	137.928	137.574	96.7516	125.259	167.493	160.769	144.171		Q8VDH1	+	265	265.272	254.866	267.585	318.161	232.018	315.584	230.496	359.854	243.34	238.662		1.00402	0.706468	1.11405	0.476398	0.88193	1.20626	0.623693	1.10554	0.946886	1.34406	1.22892			0.412073	0.529858	-0.426955		0.223894	0.784966	-0.356054		0.134971	1	0.241656			0.117006	0.912548	-0.0818187		0.0635553	0.936647	-0.0785978		0.0863395	0.993398	0.106718
1273	5042	sp|Q6NS60|FBX41_MOUSE	Q6NS60	Fbxo41	Fbxo41 (K227)	F-box only protein 41 OS=Mus musculus GN=Fbxo41 PE=1 SV=3	227	SEEVEQKIAGQVG	1000			R.LSEEVEQK#IAGQVGR.L	1	64.0617	496.417	92.2123	625.191	72.2017	268.418	375.409	47.459	82.5126	66.6243	462.728		Q6NS60	+	1672.7	1581	1551.88	1189.36	1202.81	1278.67	1337.1	1566.51	1055.01	1693.63	1394.52		0.728356	5.97143	1.13004	9.99682	1.1416	3.99225	5.33956	0.576169	1.4874	0.748134	6.3105		+	2.10162	0.00563636	2.6622	+	1.80841	0.0335556	2.751		0.0798957	0.997142	-0.0950117		+	1.60114	0.00349296	3.00734	+	1.9976	0.0105	3.02845		0.145218	0.993673	-0.22995
1274	4267	sp|P53798|FDFT_MOUSE	P53798	Fdft1	Fdft1 (K358)	Squalene synthase OS=Mus musculus GN=Fdft1 PE=1 SV=2	358	SDPSSSKTKQVIS	1000			R.IPNSDPSSSK#TK.Q	1	92.3192	90.8782	55.5689	53.6318	120.935	197.144	125.265	73.538	132.421	117.601	228.545		P53798	+	793	479.283	1006.28	823.199	491.173	957.926	876.782	696.37	762.941	924.934	770.313		0.83582	1.36132	0.396466	0.467747	1.76771	1.47756	1.02573	0.758168	1.24612	0.912836	2.13009			0.0994681	0.810853	0.227869		0.370615	0.603278	0.634963		0.307	1	0.593106			0.298046	0.49766	0.573006		0.640601	0.392513	0.912419		0.330478	1	0.458168
1275	2354	sp|Q920E5|FPPS_MOUSE	Q920E5	Fdps	Fdps (K31)	Farnesyl pyrophosphate synthase OS=Mus musculus GN=Fdps PE=1 SV=1	31	VKVLTEKELGHPE	1000			K.VLTEK#ELGHPEIGDAIAR.L	1	179.862	96.0788	182.852	125.43	141.396	109.316	106.925	149.23	163.314	205.958	97.9095		Q920E5	+	1337.9	1458	1464.56	1555.1	1764.4	1651.47	1490.34	1551	1338	1311.11	1480.82		1.18821	0.582433	1.10349	0.712884	0.7083	0.585044	0.634121	0.850397	1.0788	1.38841	0.584384			1.0272	0.281344	-0.644925		1.33124	0.328933	-0.832447		0.111693	0.994904	-0.0355971			0.340462	0.674138	-0.299789		0.798551	0.504955	-0.554991		0.194464	1	-0.170535
1276	2355	sp|Q920E5|FPPS_MOUSE	Q920E5	Fdps	Fdps (K46)	Farnesyl pyrophosphate synthase OS=Mus musculus GN=Fdps PE=1 SV=1	46	DAIARLKEVLEYN	1000			R.LK#EVLEYNALGGK.Y	1	95.0998	86.3047	107.641	79.6874	122.572	103.634	89.2258	88.6875	148.773	116.029	122.109		Q920E5	+	1337.9	1458	1464.56	1555.1	1764.4	1651.47	1490.34	1551	1338	1311.11	1480.82		0.996244	0.829636	1.0301	0.718194	0.973655	0.879506	0.839104	0.801422	1.55839	1.24033	1.15573			1.21166	0.55891	-0.31036		0.244722	0.830786	-0.232611		0.382707	1	0.288608			0.119674	0.964	0.0347765		0.0813595	0.958514	0.0448456		0.539184	0.996279	0.15367
1277	2353	sp|Q920E5|FPPS_MOUSE	Q920E5	Fdps	Fdps (K293)	Farnesyl pyrophosphate synthase OS=Mus musculus GN=Fdps PE=1 SV=1	293	EENYGQKDPEKVA	1000			R.QILEENYGQK#DPEK.V	1	63.7013	52.6062	60.0968	48.5297	46.5996	50.3754	50.6678	53.2011	67.3864	73.9309	83.9556		Q920E5	+	1337.9	1458	1464.56	1555.1	1764.4	1651.47	1490.34	1551	1338	1311.11	1480.82		1.24145	0.940772	1.06991	0.813681	0.688636	0.795337	0.886445	0.894364	1.31317	1.47025	1.47826			0.276798	0.768271	-0.195748		0.0501141	0.964351	-0.0676789		0.353242	1	0.433639			0.160255	0.843775	0.149388		0.291178	0.806084	0.209777		0.401711	1	0.298702
1278	3188	sp|Q8CIB5|FERM2_MOUSE	Q8CIB5	Fermt2	Fermt2 (K97)	Fermitin family homolog 2 OS=Mus musculus GN=Fermt2 PE=1 SV=1	97	QFTPQHKLLRLQL	1000			K.LQFTPQHK#LLR.L	1	72.799	61.3647	71.2295	56.0868	64.7879	66.898	63.5215	57.0641	78.2843	64.2612	64.0268		Q8CIB5	+	1199	1170.58	1130.1	1435.54	1355.65	1304.7	1235.5	1205.09	1526.63	1220.58	1318.28		1.06187	0.916813	1.10232	0.683297	0.835815	0.896741	0.899172	0.828149	0.89682	0.920765	0.849409			0.651066	0.638166	-0.266784		0.0641084	0.988866	-0.0116518		0.213514	1	0.0829179			0.172182	0.908952	0.0783525		0.427364	0.754503	0.265804		0.0788136	1	-0.05202
1280	3478	sp|P16092|FGFR1_MOUSE	P16092	Fgfr1	Fgfr1 (K510)	Fibroblast growth factor receptor 1 OS=Mus musculus GN=Fgfr1 PE=1 SV=2	510	KPNRVTKVAVKML	1000			R.VTK#VAVK.M	1	96.3208	103.075	143.133	67.2818	154.552	136.297	116.327	85.7301	152.166	84.125	132.772		P16092	+	19	22.2536	29.276	26.0093	10.8424	21.6136	21.5661	17.6804	21.8837	18.9486	15.2028		0.628114	0.573887	0.60576	0.32051	1.76613	0.781325	0.668313	0.600775	0.861526	0.550073	1.08207			0.508738	0.328041	-0.741744		0.329225	0.738504	0.370343		0.565403	1	0.699106			0.277609	0.619986	-0.396608		0.944738	0.437602	0.647799		0.804981	1	0.564168
1281	928	sp|Q9CQ92|FIS1_MOUSE	Q9CQ92	Fis1	Fis1 (K20)	Mitochondrial fission 1 protein OS=Mus musculus GN=Fis1 PE=1 SV=1	20	LKNFERKFQSEQA	1000	+	+	R.K#FQSEQAAGSVSK.S	2	40.7575	129.736	54.5534	73.153	58.6276	238.239	49.5943	47.2818	48.1095	58.4929	61.6565		Q9CQ92	+	490.3	446.29	609.472	446.974	449.435	625.005	623.62	531.389	526.49	574.441	514.771		0.822818	2.87742	0.885984	1.61997	1.2912	3.77301	0.787173	0.880723	0.904479	1.0079	1.18556		+	1.40779	0.0414436	1.40792		0.0546404	0.968652	0.0557369		1.25078	0.441939	-1.42866		+	2.4844	0.00192248	1.75305		0.687116	0.672598	0.333193		2.09405	0.0627451	-1.5636
1282	929	sp|Q9CQ92|FIS1_MOUSE	Q9CQ92	Fis1	Fis1 (K64)	Mitochondrial fission 1 protein OS=Mus musculus GN=Fis1 PE=1 SV=1	64	LEELLPKGSKEEQ	1000	+	+	R.GIVLLEELLPK#GSK.E	1	6.24667	13.3139	17.5526	12.2588	25.1832	16.3549	46.2433	10.2356	7.8494	12.8924	16.7826		Q9CQ92	+	490.3	446.29	609.472	446.974	449.435	625.005	623.62	531.389	526.49	574.441	514.771		0.391722	0.917232	0.885478	0.843248	1.7228	0.804556	2.27992	0.59223	0.458392	0.69005	1.00239			0.00977096	0.988422	0.0194884		0.631042	0.30213	1.40166		0.40305	1	0.82433			0.223799	0.67611	0.364625		0.620276	0.24149	1.67912		0.285352	1	0.689392
1283	927	sp|Q9CQ92|FIS1_MOUSE	Q9CQ92	Fis1	Fis1 (K108)	Mitochondrial fission 1 protein OS=Mus musculus GN=Fis1 PE=1 SV=1	108	PQNNQAKELERLI	1000	+	+	R.GLLQTEPQNNQAK#ELER.L	1	9.72232	14.9354	8.07059	9.95884	11.2379	16.5648	9.22104	8.6455	11.6916	11.6489	12.4306		Q9CQ92	+	490.3	446.29	609.472	446.974	449.435	625.005	623.62	531.389	526.49	574.441	514.771		1.02432	1.72872	0.684033	1.15094	1.29165	1.36908	0.76381	0.840433	1.14712	1.04753	1.2474			0.737395	0.390569	0.529902		0.0313271	0.975851	-0.0396322		0.44874	1	-0.516805			1.04698	0.123758	0.875039		0.344844	0.789854	0.237824		0.92839	0.934094	-0.651743
1284	2876	sp|P26883|FKB1A_MOUSE	P26883	Fkbp1a	Fkbp1a (K48)	Peptidyl-prolyl cis-trans isomerase FKBP1A OS=Mus musculus GN=Fkbp1a PE=1 SV=2	48	DRNKPFKFTLGKQ	32.349			R.NKPFK#FTLGK.Q	1	143.004	131.258	156.027	99.5991	156.373	141.209	124.32	120.547	176.769	187.314	196.999		P26883	+	64.4	93.0001	70.3384	89.9086	122.531	67.2292	100.402	51.7397	87.6417	86.8753	54.2159		1.16565	0.740883	1.16443	0.581515	0.669921	1.10258	0.649987	1.22304	1.05877	1.13183	1.90741			0.34135	0.63689	-0.312244		0.0103603	0.986328	-0.0287881		0.202586	1	0.513019			0.0352879	0.9761	0.0328926		0.118616	0.830553	0.248668		0.18402	0.987239	0.378081
1285	2875	sp|P26883|FKB1A_MOUSE	P26883	Fkbp1a	Fkbp1a (K53)	Peptidyl-prolyl cis-trans isomerase FKBP1A OS=Mus musculus GN=Fkbp1a PE=1 SV=2	53	FKFTLGKQEVIRG	1000			K.FTLGK#QEVIR.G	1	177.687	132.587	209.756	120.546	235.313	191.243	176.206	198.517	264.154	303.418	174.078		P26883	+	64.4	93.0001	70.3384	89.9086	122.531	67.2292	100.402	51.7397	87.6417	86.8753	54.2159		1.08036	0.558233	1.16767	0.524987	0.751967	1.11385	0.68719	1.50236	1.18017	1.36755	1.25724			0.545091	0.429846	-0.513016		0.366437	0.655728	-0.531423		0.291209	1	0.432904			0.219359	0.816803	-0.167879		0.261594	0.777124	-0.253967		0.309597	0.999641	0.297966
1286	2406	sp|P30416|FKBP4_MOUSE	P30416	Fkbp4	Fkbp4 (K387)	Peptidyl-prolyl cis-trans isomerase FKBP4 OS=Mus musculus GN=Fkbp4 PE=1 SV=5	387	QLYPSNKAAKTQL	1000			K.VLQLYPSNK#AAK.T	1	82.9503	61.1065	90.6091	48.8645	90.2971	101.065	70.9007	85.7415	107.937	119.074	96.0556		P30416	+	2092.1	2107.34	1758.46	2416.83	2228.99	1707.72	1934.36	1951.14	1768.74	1932.42	1723.06		0.903261	0.660588	1.17386	0.460601	0.922876	1.34823	0.835009	1.00111	1.39022	1.40376	1.26999			0.338804	0.559931	-0.418069		0.285042	0.802113	-0.279727		0.344338	1	0.470846			0.080372	0.925122	-0.0729324		0.00397744	0.998017	-0.00227112		0.405529	1	0.335908
1287	4268	sp|O35465|FKBP8_MOUSE	O35465	Fkbp8	Fkbp8 (K304)	Peptidyl-prolyl cis-trans isomerase FKBP8 OS=Mus musculus GN=Fkbp8 PE=1 SV=2	304	ALFRKGKVLAQQG	1000	+		K.GK#VLAQQGEYSEAIPILR.A	1	30.7663	91.9737	47.6537	72.0217	51.1399	229.35	130.873	49.3429	60.7639	51.8746	196.334		O35465	+	1321.2	1059.76	1530.33	968.123	705.223	1531.94	1233.94	1136.65	1343.02	1591.9	1319.74		0.550329	2.05103	0.735912	1.75812	1.71376	3.53812	2.50652	1.02593	1.06925	0.770113	3.51581			1.06851	0.0601989	1.40008		1.41889	0.0793784	1.65088		0.353104	1	0.345315			1.27378	0.0146349	1.74521		2.38436	0.0272836	1.92834		0.463092	0.988575	0.210377
1288	4269	sp|O35465|FKBP8_MOUSE	O35465	Fkbp8	Fkbp8 (K324)	Peptidyl-prolyl cis-trans isomerase FKBP8 OS=Mus musculus GN=Fkbp8 PE=1 SV=2	324	ILRAALKLEPSNK	1000	+		R.AALK#LEPSNK.T	1	187.602	413.825	213.493	253.725	276.707	902.348	522.548	216.512	337.331	218.653	747.968		O35465	+	1321.2	1059.76	1530.33	968.123	705.223	1531.94	1233.94	1136.65	1343.02	1591.9	1319.74		0.632142	1.73842	0.621074	1.16675	1.74678	2.62227	1.88529	0.848013	1.1182	0.611484	2.52314			0.735674	0.178432	0.985077		1.59369	0.102634	1.38709		0.319951	1	0.321306			0.99595	0.04464	1.33021		1.77056	0.0358519	1.66455		0.399667	0.987593	0.186368
1289	1101	sp|O08917|FLOT1_MOUSE	O08917	Flot1	Flot1 (K51)	Flotillin-1 OS=Mus musculus GN=Flot1 PE=1 SV=1	51	TLTLNVKSEKVYT	1000			R.ISLNTLTLNVK#SEK.V	1	34.1698	46.0665	42.6037	34.3494	29.5994	33.0486	36.7199	28.5057	44.4108	36.214	30.1872		O08917	+	2190	2772.95	2464.76	2166.69	2650.68	2282.93	2274.02	2112.32	2141.19	2373.45	2285.9		1.0625	1.13129	1.17707	1.07957	0.760426	0.985807	1.09961	0.918971	1.41242	1.03903	0.899285			0.208865	0.86291	0.113419		0.248789	0.888498	-0.151914		0.20549	1	-0.0973504			0.737199	0.436781	0.458556		0.128282	0.89606	0.125542		0.233563	0.990554	-0.232288
1290	1102	sp|O08917|FLOT1_MOUSE	O08917	Flot1	Flot1 (K78)	Flotillin-1 OS=Mus musculus GN=Flot1 PE=1 SV=1	78	KIQGQNKEMLAAA	1000			K.IQGQNK#EMLAAACQMFLGK.T	1	49.9433	31.7706	66.733	30.989	44.2573	28.726	33.7645	11.9254	49.0161	41.1437	26.8519		O08917	+	2190	2772.95	2464.76	2166.69	2650.68	2282.93	2274.02	2112.32	2141.19	2373.45	2285.9		1.02762	0.516276	1.22002	0.644481	0.752362	0.566999	0.66906	0.254398	1.03153	0.78113	0.529319			1.34061	0.178477	-0.773955		0.00654523	0.991043	0.0133477		0.0896484	0.996916	0.0532602			0.626656	0.484045	-0.428818		0.180154	0.774906	0.290804		0.0683962	1	-0.0816776
1291	1100	sp|O08917|FLOT1_MOUSE	O08917	Flot1	Flot1 (K126)	Flotillin-1 OS=Mus musculus GN=Flot1 PE=1 SV=1	126	IYKDRQKFSEQVF	1000			R.QK#FSEQVFK.V	1	27.0942	28.9713	28.5863	19.8647	32.0559	38.7557	31.7473	36.7488	38.1401	39.5872	44.2277		O08917	+	2190	2772.95	2464.76	2166.69	2650.68	2282.93	2274.02	2112.32	2141.19	2373.45	2285.9		1.02917	0.869125	0.964805	0.762679	1.00602	1.41221	1.16136	1.44724	1.48178	1.3875	1.60951			0.0367797	0.969183	-0.031239		0.0923993	0.960038	-0.0731519		0.5619	1	0.482972			0.878927	0.584239	0.313897		0.612878	0.779162	0.204304		0.953436	1	0.348034
1292	2057	sp|Q60634|FLOT2_MOUSE	Q60634	Flot2	Flot2 (K169)	Flotillin-2 OS=Mus musculus GN=Flot2 PE=1 SV=2	169	YLSSLGKTQTAVV	1000			K.VDYLSSLGK#TQTAVVQR.D	1	43.9648	32.0059	34.3822	26.2246	54.5063	44.013	39.6753	33.4051	62.791	45.0599	29.8576		Q60634	+	3256.4	3206.29	3132.65	3333.9	3368.61	3473.11	3038.54	2961.2	3074.18	3017.92	3187.33		0.996212	0.736567	0.809853	0.580419	1.19394	0.935077	0.963471	0.832395	1.50713	1.10171	0.691211			0.752068	0.457861	-0.422923		0.535083	0.646084	-0.448874		0.169845	1	0.147686			0.128771	0.91679	-0.0777869		0.132406	0.85897	-0.171417		0.00917035	1	0.0127482
1293	2056	sp|Q60634|FLOT2_MOUSE	Q60634	Flot2	Flot2 (K350)	Flotillin-2 OS=Mus musculus GN=Flot2 PE=1 SV=2	350	KAEAYQKYGDAAK	1000			K.AEAYQK#YGDAAK.M	1	68.5616	55.6478	83.8533	49.5663	74.5633	86.3704	63.1169	88.7587	87.4415	86.6878	78.3063		Q60634	+	3256.4	3206.29	3132.65	3333.9	3368.61	3473.11	3038.54	2961.2	3074.18	3017.92	3187.33		0.902891	0.744282	1.14789	0.637568	0.94922	1.06645	0.890784	1.28539	1.21978	1.23181	1.05356			0.545556	0.593391	-0.31968		0.710618	0.699503	-0.362321		0.460093	1	0.281752			0.102488	0.976652	0.0254568		0.225446	0.913517	-0.0848644		0.753512	0.997077	0.146814
1294	2058	sp|Q60634|FLOT2_MOUSE	Q60634	Flot2	Flot2 (K421)	Flotillin-2 OS=Mus musculus GN=Flot2 PE=1 SV=2	421	SKIPLIKNATGAQ	1000			K.IPLIK#NATGAQV.-	1	340.85	317.445	444.669	244.701	392.556	390.522	318.277	346.57	512.524	434.835	326.96		Q60634	+	3256.4	3206.29	3132.65	3333.9	3368.61	3473.11	3038.54	2961.2	3074.18	3017.92	3187.33		0.864689	0.8179	1.17262	0.606342	0.962688	0.928883	0.865315	0.966847	1.37727	1.19029	0.847426			0.723661	0.525347	-0.361121		1.02854	0.594244	-0.445265		0.300888	1	0.148971			0.0779379	0.984584	-0.0159846		0.313182	0.840766	-0.167808		0.0241797	1	0.0140332
1296	4668	sp|E9Q8I9|FRY_MOUSE	E9Q8I9	Fry	Fry (K1821)	Protein furry homolog OS=Mus musculus GN=Fry PE=1 SV=1	1821	PKNQNSKSAEQLS	1000			K.NQNSK#SAEQLSNFLR.H	1	78.6546	76.9442	81.3638	49.6477	69.8216	59.2178	42.2422	55.1356	71.7465	84.0447	74.1893		E9Q8I9	+	1253.5	1232.03	1261.15	1347.24	1281.15	1231.26	1313.73	1269.95	1191.65	1283.96	1363.45		1.03566	1.03079	1.06483	0.608235	0.899509	0.793814	0.530708	0.716574	0.993731	1.08038	0.89809			0.573652	0.58001	-0.331685		0.333676	0.717481	-0.408423		0.153952	1	-0.198982			0.0201393	0.990682	0.0134511		0.171523	0.882769	-0.130967		0.433284	1	-0.33392
1297	1937	sp|Q61553|FSCN1_MOUSE	Q61553	Fscn1	Fscn1 (K241)	Fascin OS=Mus musculus GN=Fscn1 PE=1 SV=4	241	GPSGTLKAGKATK	1000			R.YLAPSGPSGTLK#AGK.A	1	152.164	264.761	221.645	217.241	162.066	381.439	272.322	152.009	160.396	181.026	471.374		Q61553	+	2443.9	3059.04	2461.84	2809.65	3282.57	2608.8	2705.47	2571.36	2225.2	2531.68	2383.04		0.926223	1.28753	1.33932	1.15021	0.734455	2.17506	1.49737	0.879412	1.07229	1.0637	2.94254			0.731506	0.343031	0.607292		0.580093	0.383782	1.06828		0.320995	1	0.507226			1.52416	0.0634041	0.952428		0.811948	0.236441	1.34573		0.339878	1	0.372288
1298	3917	sp|Q7TPM6|FSD1_MOUSE	Q7TPM6	Fsd1	Fsd1 (K214)	Fibronectin type III and SPRY domain-containing protein 1 OS=Mus musculus GN=Fsd1 PE=1 SV=1	214	EGPPRLKEDHPWM	1000			R.LK#EDHPWM*VVEGIR.Q	4	797.915	715.361	845.255	669.157	676.94	646.46	717.708	513.886	840.526	744.125	524.917		Q7TPM6	+	1616.6	1613.88	1374.58	1951.34	1879.93	1522.27	1528.44	1486.35	1660.49	1456.49	1592.27		1.00827	0.905473	1.25615	0.700516	0.73558	0.867506	0.95923	0.706266	1.03404	1.04366	0.673436			0.410193	0.686901	-0.253222		0.210149	0.874339	-0.184629		0.0302657	0.99916	-0.0279459			0.13998	0.899778	0.0919143		0.0671622	0.933434	0.0928273		0.121197	0.979899	-0.162884
1299	2131	sp|Q9D6K8|FUND2_MOUSE	Q9D6K8	Fundc2	Fundc2 (K23)	FUN14 domain-containing protein 2 OS=Mus musculus GN=Fundc2 PE=1 SV=1	23	DLAELTKKQPWWR	1000	+	+	K.FEALDLAELTK#K.Q	3	174.984	482.455	177.379	303.682	269.429	1087.69	607.214	216.139	404.349	252.862	606.625		Q9D6K8	+	356.8	278.115	435.464	273.793	217.548	408.271	280.958	354.91	217.663	451.552	294.219		0.688722	2.43615	0.572033	1.55764	1.73925	3.74135	3.03509	0.855234	2.60882	0.786407	2.89548			1.08154	0.0560854	1.45764		0.838731	0.245641	1.29739		0.294075	1	0.291928			1.25859	0.0138347	1.80277		1.14837	0.108316	1.57485		0.218233	1	0.15699
1300	2130	sp|Q9D6K8|FUND2_MOUSE	Q9D6K8	Fundc2	Fundc2 (K114)	FUN14 domain-containing protein 2 OS=Mus musculus GN=Fundc2 PE=1 SV=1	114	LKIRKNKQIPTEV	1000	+	+	K.NK#QIPTEVK.S	1	171.094	461.17	174.357	232.513	299.03	1007.15	688.806	160.251	342.481	193.627	627.993		Q9D6K8	+	356.8	278.115	435.464	273.793	217.548	408.271	280.958	354.91	217.663	451.552	294.219		0.638099	2.20655	0.5328	1.13006	1.8291	3.28262	3.26236	0.60084	2.09377	0.570604	2.84028			0.794297	0.115008	1.23946		1.00501	0.112564	1.7654		0.501336	1	0.594961			1.05825	0.0263601	1.5846		1.31426	0.0347815	2.04286		0.502542	1	0.460023
1301	4339	sp|P56959|FUS_MOUSE	P56959	Fus	Fus (K358)	RNA-binding protein FUS OS=Mus musculus GN=Fus PE=1 SV=1	358	FSGNPIKVSFATR	1000			K.EFSGNPIK#VSFATR.R	1	22.1237	32.4198	21.979	26.2367	21.2058	30.7166	20.2127	29.0453	26.285	32.5201	32.3778		P56959	+	1380.2	1095.74	955.714	1112.51	1263.67	1052.74	1638.78	1650.9	1637.97	995.409	1195.54		0.861671	1.59048	1.23625	1.26774	0.902084	1.56847	0.663021	0.94576	0.862636	1.7562	1.45582			1.2887	0.303421	0.572856		0.0997812	0.898369	-0.198466		0.309823	1	-0.579215			2.52567	0.0474553	0.917993		0.0482934	0.941742	0.0789898		0.484683	1	-0.714152
1302	4648	sp|Q9D164|FXYD6_MOUSE	Q9D164	Fxyd6	Fxyd6 (K91)	FXYD domain-containing ion transport regulator 6 OS=Mus musculus GN=Fxyd6 PE=1 SV=2	91	NAAEPQKAENxxx	1000			R.APGDEEAQVENLITTNAAEPQK#AEN.-	7	236.39	197.115	330.656	168.864	372.605	274.608	208.117	240.862	375.585	368.147	237.875		Q9D164	+	476.3	585.79	491.988	368.411	396.039	346.774	447.377	551.022	394.014	517.263	376.158		0.70591	0.478605	0.955921	0.651934	1.33817	1.12633	0.661661	0.621728	1.3558	1.0123	0.899454			0.427578	0.495012	-0.453813		0.295644	0.781636	-0.298071		0.106988	1	0.128529			0.104538	0.891659	-0.108677		0.0290852	0.981002	-0.0206151		0.00666427	1	-0.00640873
1303	5034	sp|P59648|FXYD7_MOUSE	P59648	Fxyd7	Fxyd7 (K67)	FXYD domain-containing ion transport regulator 7 OS=Mus musculus GN=Fxyd7 PE=3 SV=1	67	PTCKSCKSELPSS	1000			K.SCK#SELPSSAPGGGGV.-	2	1457.89	763.746	880.189	354.596	1596.9	1129.05	870.663	411.756	1819.83	1343.49	897.843		P59648	+	256.7	167.732	272.102	224.451	174.528	254.826	254.24	230.063	199.943	254.975	215.746		0.943207	0.756207	0.537221	0.262374	1.51957	0.735832	0.56874	0.297237	1.51159	0.875074	0.691141			0.528651	0.296621	-0.799633		0.10916	0.883822	-0.224629		0.172875	1	0.25178			0.308016	0.55686	-0.454497		0.0289492	0.964861	0.0528269		0.107378	0.989898	0.116842
1304	930	sp|P39688|FYN_MOUSE	P39688	Fyn	Fyn (K13)	Tyrosine-protein kinase Fyn OS=Mus musculus GN=Fyn PE=1 SV=4	13	KDKEAAKLTEERD	1000			K.EAAK#LTEER.D	1	71.3899	58.326	87.062	37.5483	104.634	81.7477	55.8921	96.9276	86.9558	106.025	66.7531		P39688	+	2102.7	2095.05	1881.77	2208.65	2035.23	1830.11	1737.15	2024.35	1894.17	1686.09	2071.38		0.7738	0.634509	1.05446	0.387465	1.17174	1.01804	0.733302	1.09126	1.04628	1.43317	0.734481			0.607298	0.35189	-0.644513		1.3901	0.401632	-0.683188		0.194006	1	0.219754			0.46029	0.651007	-0.299376		0.757887	0.599718	-0.405732		0.107077	0.995478	0.0848166
1305	931	sp|P39688|FYN_MOUSE	P39688	Fyn	Fyn (K182)	Tyrosine-protein kinase Fyn OS=Mus musculus GN=Fyn PE=1 SV=4	182	RESETTKGAYSLS	1000			R.ESETTK#GAYSLSIR.D	2	225.118	165.015	255.348	106.257	224.889	158.855	130.676	217.54	280.311	244.862	178.914		P39688	+	2102.7	2095.05	1881.77	2208.65	2035.23	1830.11	1737.15	2024.35	1894.17	1686.09	2071.38		0.909215	0.6689	1.15239	0.408566	0.9384	0.737149	0.638841	0.912609	1.25677	1.23331	0.733528			1.06561	0.212743	-0.762353		1.54174	0.372243	-0.713547		0.305066	1	0.223717			1.24738	0.435935	-0.417217		1.95744	0.516707	-0.436091		0.25805	0.987448	0.0887791
1306	933	sp|P39688|FYN_MOUSE	P39688	Fyn	Fyn (K259)	Tyrosine-protein kinase Fyn OS=Mus musculus GN=Fyn PE=1 SV=4	259	LTDLSVKTKDVWE	1000			R.LTDLSVK#TK.D	2	320.894	239.909	329.543	163.079	336.848	311.292	207.375	336.852	333	389.357	344.532		P39688	+	2102.7	2095.05	1881.77	2208.65	2035.23	1830.11	1737.15	2024.35	1894.17	1686.09	2071.38		0.928206	0.696486	1.06514	0.449088	1.00666	1.03455	0.726072	1.01208	1.06926	1.40452	1.01165			0.587218	0.41275	-0.540297		0.544534	0.661955	-0.423892		0.298034	1	0.320033			0.400928	0.778751	-0.19516		0.335529	0.84311	-0.146435		0.360396	0.989681	0.185095
1307	932	sp|P39688|FYN_MOUSE	P39688	Fyn	Fyn (K261)	Tyrosine-protein kinase Fyn OS=Mus musculus GN=Fyn PE=1 SV=4	261	DLSVKTKDVWEIP	1000			K.TK#DVWEIPR.E	1	24.3812	38.6281	42.8362	24.0353	56.705	30.3511	40.2778	30.083	30.4567	43.5295	34.0042		P39688	+	2102.7	2095.05	1881.77	2208.65	2035.23	1830.11	1737.15	2024.35	1894.17	1686.09	2071.38		0.559067	0.888987	1.09756	0.524698	1.34337	0.799618	1.11793	0.716508	0.775266	1.24477	0.791515			0.34541	0.578329	-0.381359		0.0871058	0.949476	0.0891948		0.452568	1	0.386035			0.033396	0.972953	-0.0362229		0.282288	0.707813	0.366651		0.193185	0.996875	0.251098
1308	935	sp|P39688|FYN_MOUSE	P39688	Fyn	Fyn (K431)	Tyrosine-protein kinase Fyn OS=Mus musculus GN=Fyn PE=1 SV=4	431	GAKFPIKWTAPEA	1000			K.FPIK#WTAPEAALYGR.F	1	19.0476	59.7127	31.7086	65.9051	14.3636	77.2227	50.1108	10.6604	14.5485	18.991	95.8688		P39688	+	2102.7	2095.05	1881.77	2208.65	2035.23	1830.11	1737.15	2024.35	1894.17	1686.09	2071.38		0.824349	2.5937	1.53341	2.71544	0.642241	3.83986	2.62508	0.479218	0.698952	1.02498	4.21177		+	1.5375	0.0331765	1.686	+	1.60538	0.0316667	2.24752		0.126671	1	0.147643		+	1.75517	0.00248951	2.03114		2.36636	0.0125714	2.52498		0.0174752	1	0.012705
1309	4503	sp|Q9WV18|GABR1_MOUSE	Q9WV18	Gabbr1	Gabbr1 (K702)	Gamma-aminobutyric acid type B receptor subunit 1 OS=Mus musculus GN=Gabbr1 PE=1 SV=1	702	EKKEWRKTLEPWK	1000			R.K#TLEPWK.L	1	41.5252	37.515	77.0691	40.2779	86.4484	83.8778	79.8155	68.8953	81.6551	69.2147	116.896		Q9WV18	+	996.8	908.744	936.577	866.655	792.662	881.144	974.188	900.834	871.293	1079.63	981.363		0.536359	0.531514	1.05947	0.598373	1.40417	1.22561	1.05486	0.984682	1.20662	0.825423	1.53363			0.243522	0.64565	-0.344513		0.409278	0.731036	0.356366		0.738367	1	0.800072			0.000450604	0.999507	0.000622939		1.29066	0.412744	0.633823		0.916527	0.920667	0.665134
1310	4500	sp|Q9WV18|GABR1_MOUSE	Q9WV18	Gabbr1	Gabbr1 (K874)	Gamma-aminobutyric acid type B receptor subunit 1 OS=Mus musculus GN=Gabbr1 PE=1 SV=1	874	EAQDTMKTGSSTN	1000			R.GEWQSEAQDTM*K#TGSSTNNNEEEK.S	2	39.7896	39.6782	50.5409	21.8123	48.3215	41.7063	36.1622	43.8935	63.393	47.3571	39.083		Q9WV18	+	996.8	908.744	936.577	866.655	792.662	881.144	974.188	900.834	871.293	1079.63	981.363		0.773383	0.845949	1.04552	0.487627	1.1811	0.917039	0.719193	0.944037	1.40965	0.849856	0.7716			0.567153	0.46627	-0.445352		0.806458	0.581546	-0.483993		0.0476499	0.995074	0.0426715			0.194964	0.88228	-0.100215		0.406933	0.790442	-0.206537		0.196973	0.989332	-0.0922663
1311	4499	sp|Q9WV18|GABR1_MOUSE	Q9WV18	Gabbr1	Gabbr1 (K886)	Gamma-aminobutyric acid type B receptor subunit 1 OS=Mus musculus GN=Gabbr1 PE=1 SV=1	886	NNNEEEKSRLLEK	1000			K.TGSSTNNNEEEK#SR.L	1	12.9014	9.94492	48.5113	15.9884	70.4664	37.1567	40.6473	29.5179	72.7206	21.8093	32.9185		Q9WV18	+	996.8	908.744	936.577	866.655	792.662	881.144	974.188	900.834	871.293	1079.63	981.363		0.252727	0.21369	1.0114	0.360233	1.73587	0.823407	0.814728	0.639831	1.62974	0.394451	0.654989			0.387087	0.316582	-0.935799		0.0131242	0.985083	-0.0258074		0.584626	1	0.873543			0.252533	0.522439	-0.590663		0.142806	0.810039	0.251649		0.535331	1	0.738605
1312	4501	sp|Q9WV18|GABR1_MOUSE	Q9WV18	Gabbr1	Gabbr1 (K892)	Gamma-aminobutyric acid type B receptor subunit 1 OS=Mus musculus GN=Gabbr1 PE=1 SV=1	892	KSRLLEKENRELE	1000			R.LLEK#ENR.E	2	979.711	611.427	1146.14	419.724	995.639	735.341	572.373	1204.73	1225.6	1187.12	802.667		Q9WV18	+	996.8	908.744	936.577	866.655	792.662	881.144	974.188	900.834	871.293	1079.63	981.363		0.851528	0.582924	1.06024	0.419591	1.08824	0.72302	0.509032	1.15866	1.21869	0.952646	0.708622			1.30281	0.160117	-0.824653		0.911642	0.359411	-0.878139		0.102561	0.99842	0.0976105			2.24117	0.316953	-0.479516		1.32485	0.42751	-0.600683		0.114073	1	-0.0373273
1313	4502	sp|Q9WV18|GABR1_MOUSE	Q9WV18	Gabbr1	Gabbr1 (K899)	Gamma-aminobutyric acid type B receptor subunit 1 OS=Mus musculus GN=Gabbr1 PE=1 SV=1	899	ENRELEKIIAEKE	1000			R.ELEK#IIAEK.E	1	29.5079	34.1446	48.4585	16.3259	169.102	37.1366	53.4485	39.566	47.5189	100.791	49.5415		Q9WV18	+	996.8	908.744	936.577	866.655	792.662	881.144	974.188	900.834	871.293	1079.63	981.363		0.301373	0.382521	0.526745	0.191781	2.17188	0.429072	0.558556	0.447148	0.555235	0.950433	0.513942			0.509968	0.207297	-1.15111		0.227842	0.853547	-0.205825		0.776876	1	0.762915			0.3638	0.354131	-0.805969		0.069072	0.937432	0.071631		0.864554	0.966046	0.627978
1314	3298	sp|Q80T41|GABR2_MOUSE	Q80T41	Gabbr2	Gabbr2 (K766)	Gamma-aminobutyric acid type B receptor subunit 2 OS=Mus musculus GN=Gabbr2 PE=1 SV=2	766	QFTQNQKKEDSKT	1000			R.FQFTQNQK#K.E	1	131.173	88.5531	147.245	52.9441	131.783	146.441	92.8447	130.135	182.066	168.685	137.196		Q80T41	+	1305.2	1209.89	1400.05	1181.44	1256.9	1556.18	1445.41	1300.33	1377.39	1445.74	1597.08		0.97096	0.707119	1.01608	0.432951	1.01296	0.909151	0.620584	0.966884	1.27704	1.12724	0.829942			0.723271	0.347694	-0.614728		0.841078	0.485788	-0.637615		0.129581	1	0.136427			0.670112	0.667731	-0.269592		1.07086	0.636394	-0.360159		0.00285112	1	0.00148892
1315	3296	sp|Q80T41|GABR2_MOUSE	Q80T41	Gabbr2	Gabbr2 (K771)	Gamma-aminobutyric acid type B receptor subunit 2 OS=Mus musculus GN=Gabbr2 PE=1 SV=2	771	QKKEDSKTSTSVT	1000			K.EDSK#TSTSVTSVNQASTSR.L	1	10.241	7.89404	9.91944	5.28174	10.7942	14.2877	22.3691	15.5502	18.9887	9.84542	7.28467		Q80T41	+	1305.2	1209.89	1400.05	1181.44	1256.9	1556.18	1445.41	1300.33	1377.39	1445.74	1597.08		1.00083	0.832245	0.903733	0.570245	1.09544	1.17111	1.97403	1.52539	1.75847	0.86864	0.58181			0.342382	0.679705	-0.27802		0.102955	0.865787	-0.306893		0.130139	1	0.382345			0.131106	0.922676	0.0671163		0.00785786	0.982438	-0.0294367		0.0705348	0.988138	0.247408
1316	3297	sp|Q80T41|GABR2_MOUSE	Q80T41	Gabbr2	Gabbr2 (K800)	Gamma-aminobutyric acid type B receptor subunit 2 OS=Mus musculus GN=Gabbr2 PE=1 SV=2	800	NHRLRMKITELDK	1000			R.M*K#ITELDK.D	1	63.7387	44.6354	65.5839	48.1625	81.8045	61.2537	62.8177	55.4557	75.8184	104.358	82.7952		Q80T41	+	1305.2	1209.89	1400.05	1181.44	1256.9	1556.18	1445.41	1300.33	1377.39	1445.74	1597.08		0.911302	0.688448	0.874158	0.760734	1.21454	0.734527	0.811014	0.795849	1.0272	1.34702	0.967421			1.05873	0.426755	-0.443536		0.348258	0.824387	-0.221342		0.615326	1	0.284416			0.146573	0.891617	-0.0983992		0.113092	0.945561	0.0561145		0.297015	1	0.149479
1317	3831	sp|P62812|GBRA1_MOUSE	P62812	Gabra1	Gabra1 (K390)	Gamma-aminobutyric acid receptor subunit alpha-1 OS=Mus musculus GN=Gabra1 PE=1 SV=1	390	GLATIAKSATIEP	1000			R.GDPGLATIAK#SATIEPK.E	2	548.133	170.169	427.507	89.2266	383.086	318.577	206.676	464.323	684.352	629.64	255.486		P62812	+	657	606.826	741.404	448.58	402.918	685.547	605.887	645.173	675.3	762.929	726.94		1.05979	0.356217	0.732464	0.252669	1.20775	0.590302	0.433306	0.9142	1.2873	1.04835	0.446443		+	1.40657	0.0430441	-1.38042		1.96278	0.101106	-1.28601		0.22947	1	0.226445			1.3916	0.0564489	-1.03528		1.32746	0.246025	-1.00856		0.143216	0.992252	0.0915076
1318	1687	sp|P26049|GBRA3_MOUSE	P26049	Gabra3	Gabra3 (K417)	Gamma-aminobutyric acid receptor subunit alpha-3 OS=Mus musculus GN=Gabra3 PE=1 SV=1	417	EFSTISKSAAAPS	1000			K.DTEFSTISK#SAAAPSASSTPTAIASPK.A	3	814.248	431.246	771.19	256.966	708.985	764.642	432.766	651.903	1066.56	1164.45	604.965		P26049	+	2024.3	1905.62	2282.38	1646.83	1673.93	2087.57	2014.15	2104.3	1847.73	2315.38	2211.11		1.03699	0.583419	0.871091	0.402272	1.09192	0.944298	0.553926	0.798671	1.48812	1.29655	0.705359			0.758078	0.281324	-0.718001		1.14281	0.322931	-0.885849		0.0389022	0.995192	0.046711			0.673128	0.535736	-0.372864		1.2174	0.433741	-0.608393		0.158869	0.996837	-0.0882269
1319	1686	sp|P26049|GBRA3_MOUSE	P26049	Gabra3	Gabra3 (K435)	Gamma-aminobutyric acid receptor subunit alpha-3 OS=Mus musculus GN=Gabra3 PE=1 SV=1	435	TAIASPKATYVQD	1000			K.SAAAPSASSTPTAIASPK#ATYVQDSPAETK.T	2	144.042	86.4506	106.304	44.9118	95.8751	120.758	77.4578	91.3945	157.238	190.19	120.985		P26049	+	2024.3	1905.62	2282.38	1646.83	1673.93	2087.57	2014.15	2104.3	1847.73	2315.38	2211.11		1.21977	0.777671	0.798408	0.467495	0.981822	0.991607	0.659229	0.744521	1.45875	1.40808	0.937958			0.543542	0.457728	-0.469082		0.571322	0.575766	-0.551061		0.125934	1	0.143859			0.153628	0.86651	-0.123946		0.476235	0.731502	-0.273605		0.0151283	1	0.00892082
1320	1685	sp|P26049|GBRA3_MOUSE	P26049	Gabra3	Gabra3 (K447)	Gamma-aminobutyric acid receptor subunit alpha-3 OS=Mus musculus GN=Gabra3 PE=1 SV=1	447	DSPAETKTYNSVS	1000			K.ATYVQDSPAETK#TYNSVSK.V	1	58.783	44.3834	53.6162	36.5094	64.6469	52.5346	42.782	59.4462	75.8868	81.0285	70.1225		P26049	+	2024.3	1905.62	2282.38	1646.83	1673.93	2087.57	2014.15	2104.3	1847.73	2315.38	2211.11		0.955745	0.766568	0.773166	0.729663	1.27109	0.828268	0.699092	0.929785	1.35174	1.15181	1.04379			0.620479	0.567118	-0.339885		0.433796	0.694637	-0.405204		0.149889	1	0.142705			0.00628272	0.995392	0.00525145		0.280146	0.877073	-0.127748		0.0135882	1	0.00776688
1321	2167	sp|Q8BHJ7|GBRA5_MOUSE	Q8BHJ7	Gabra5	Gabra5 (K373)	Gamma-aminobutyric acid receptor subunit alpha-5 OS=Mus musculus GN=Gabra5 PE=1 SV=1	373	RELILNKSTNAFT	1000			R.ELILNK#STNAFTTGK.L	1	100.524	52.6296	94.3251	29.311	81.4044	95.7645	47.5316	82.2535	136.892	115.561	79.9391		Q8BHJ7	+	729.8	754.187	749.262	600.996	637.021	744.536	677.655	696.262	715.545	829.083	745.832		1.05571	0.534844	0.964871	0.373796	0.979423	0.985813	0.537588	0.905436	1.46628	1.06829	0.821475			0.709172	0.265486	-0.779907		0.73952	0.438577	-0.757618		0.13518	1	0.191465			0.666668	0.476744	-0.434771		0.882736	0.538208	-0.480162		0.0656095	0.998602	0.0565268
1322	2166	sp|Q8BHJ7|GBRA5_MOUSE	Q8BHJ7	Gabra5	Gabra5 (K407)	Gamma-aminobutyric acid receptor subunit alpha-5 OS=Mus musculus GN=Gabra5 PE=1 SV=1	407	APTVSIKASEEKT	1000			K.EQPPAGTANAPTVSIK#ASEEK.T	3	148.982	65.9809	124.801	40.2564	106.656	125.879	76.005	117.321	207.106	161.816	92.4442		Q8BHJ7	+	729.8	754.187	749.262	600.996	637.021	744.536	677.655	696.262	715.545	829.083	745.832		1.13805	0.487719	0.928567	0.373416	0.933387	0.942535	0.625265	0.939359	1.61357	1.08806	0.690986			0.790021	0.220268	-0.840863		1.23465	0.330931	-0.845955		0.217452	1	0.242102			0.752959	0.406184	-0.495727		1.3668	0.450366	-0.568498		0.149888	0.987627	0.107164
1323	4294	sp|P63080|GBRB3_MOUSE	P63080	Gabrb3	Gabrb3 (K438)	Gamma-aminobutyric acid receptor subunit beta-3 OS=Mus musculus GN=Gabrb3 PE=2 SV=1	438	SSQLKIKIPDLTD	1000			K.IK#IPDLTDVNAIDR.W	1	25.7547	19.3336	27.907	23.3036	34.0796	30.0243	16.9178	30.1986	45.5423	36.5533	27.9752		P63080	+	1123.8	1226.83	1484.33	1024.1	1026.76	1520.12	1311.82	1271.47	1188.87	1453.06	1466.06		0.917803	0.631122	0.75295	0.911301	1.32925	0.791001	0.516479	0.951178	1.53413	1.00746	0.764193			0.504989	0.578431	-0.337917		0.88842	0.372538	-0.855914		0.319312	1	-0.291852			0.0062432	0.994027	0.00721952		1.17866	0.455303	-0.578458		0.590255	1	-0.42679
1324	4306	sp|P48318|DCE1_MOUSE	P48318	Gad1	Gad1 (K59)	Glutamate decarboxylase 1 OS=Mus musculus GN=Gad1 PE=1 SV=2	59	TNSLEEKSRLVSA	1000			R.TNSLEEK#SR.L	1	27.2347	23.8475	27.7718	20.9456	50.7836	50.321	36.8908	53.8315	52.8606	37.8405	44.8868		P48318	+	1229.6	1049.13	1856.43	1397.22	1399.6	2298.21	2029.13	1496.76	1773.65	2254.99	2080.1		0.905364	0.929134	0.611493	0.612761	1.48314	0.895002	0.743143	1.4701	1.21823	0.685925	0.882061			0.207525	0.750324	-0.229439		0.455127	0.681586	-0.403612		0.0281962	0.999663	0.0195576			0.0949114	0.892572	0.115697		0.108622	0.893378	-0.126156		0.415898	0.989281	-0.11538
1325	4307	sp|P48318|DCE1_MOUSE	P48318	Gad1	Gad1 (K73)	Glutamate decarboxylase 1 OS=Mus musculus GN=Gad1 PE=1 SV=2	73	RERQSSKNLLSCE	1000			R.QSSK#NLLSCENSDQGAR.F	1	113.38	88.524	106.901	58.352	129.614	119.552	102.942	115.431	180.78	143.302	153.612		P48318	+	1229.6	1049.13	1856.43	1397.22	1399.6	2298.21	2029.13	1496.76	1773.65	2254.99	2080.1		1.1412	1.04428	0.712673	0.516865	1.14613	0.643804	0.627872	0.954455	1.26145	0.786491	0.913963			0.552297	0.449421	-0.474521		0.422993	0.710845	-0.374402		0.0925697	1	0.107686			0.114421	0.871334	-0.129385		0.160576	0.903704	-0.0969463		0.0281986	1	-0.0272522
1326	4308	sp|P48318|DCE1_MOUSE	P48318	Gad1	Gad1 (K176)	Glutamate decarboxylase 1 OS=Mus musculus GN=Gad1 PE=1 SV=2	176	DCRDTLKYGVRTG	1000			R.DTLK#YGVR.T	1	80.1188	300.817	112.753	240.567	120.408	521.385	458.04	89.6766	181.465	99.3303	707.388		P48318	+	1229.6	1049.13	1856.43	1397.22	1399.6	2298.21	2029.13	1496.76	1773.65	2254.99	2080.1		0.922377	4.05892	0.859785	2.43729	1.21784	3.21149	3.19545	0.848133	1.44831	0.623555	4.81406		+	2.37759	0.0224681	1.67994	+	1.67596	0.0368727	2.09986		0.314229	1	0.308428		+	2.88262	0.00335135	2.02508		2.02759	0.0171304	2.37732		0.291023	0.991459	0.17349
1327	4311	sp|P48318|DCE1_MOUSE	P48318	Gad1	Gad1 (K271)	Glutamate decarboxylase 1 OS=Mus musculus GN=Gad1 PE=1 SV=2	271	KYFPEVKTKGMAA	1000			K.YFPEVK#TK.G	1	61.7955	143.811	98.0514	161.45	81.8301	240.008	229.7	137.04	116.224	106.351	343.594		P48318	+	1229.6	1049.13	1856.43	1397.22	1399.6	2298.21	2029.13	1496.76	1773.65	2254.99	2080.1		0.933325	2.54567	0.98088	2.14591	1.08579	1.93943	2.10228	1.70034	1.21694	0.875865	3.06762		+	2.57081	0.0399535	1.13797		1.09	0.268547	1.05858		0.236529	1	0.209446			1.79875	0.01395	1.48311		1.26267	0.145544	1.33604		0.0994301	0.998009	0.0745085
1328	4309	sp|P48318|DCE1_MOUSE	P48318	Gad1	Gad1 (K317)	Glutamate decarboxylase 1 OS=Mus musculus GN=Gad1 PE=1 SV=2	317	KCNERGKIIPADL	1000			R.GK#IIPADLEAK.I	1	35.6638	122.856	46.1082	118.682	54.2501	222.316	183.603	161.992	81.6715	56.1334	318.643		P48318	+	1229.6	1049.13	1856.43	1397.22	1399.6	2298.21	2029.13	1496.76	1773.65	2254.99	2080.1		0.939643	3.79372	0.804635	2.75179	1.25572	3.13386	2.93136	3.50621	1.49177	0.806445	4.9627		+	2.57598	0.0199506	1.70227		0.72995	0.297835	1.23915		0.205191	1	0.254038		+	2.64066	0.00295238	2.04741		0.810745	0.20172	1.51661		0.145984	0.987697	0.1191
1329	4310	sp|P48318|DCE1_MOUSE	P48318	Gad1	Gad1 (K331)	Glutamate decarboxylase 1 OS=Mus musculus GN=Gad1 PE=1 SV=2	331	AKILDAKQKGYVP	1000			K.ILDAK#QK.G	1	113.669	157.159	148.936	167.657	191.121	281.374	300.259	130.274	253.653	168.888	410.624		P48318	+	1229.6	1049.13	1856.43	1397.22	1399.6	2298.21	2029.13	1496.76	1773.65	2254.99	2080.1		0.896864	1.45331	0.77834	1.16414	1.3248	1.18779	1.4356	0.844407	1.38745	0.726608	1.91517			0.6173	0.529734	0.373226		0.979676	0.377623	0.806994		0.567354	1	0.393933			1.05247	0.190343	0.718362		1.41956	0.20192	1.08445		0.532308	1	0.258995
1330	821	sp|P48320|DCE2_MOUSE	P48320	Gad2	Gad2 (K35)	Glutamate decarboxylase 2 OS=Mus musculus GN=Gad2 PE=1 SV=1	35	WCQVAQKFTGGIG	1000			R.AWCQVAQK#FTGGIGNK.L	1	59.6468	33.1932	61.8814	28.4549	56.9895	31.9319	34.3303	33.6467	69.5816	72.8628	39.1402		P48320	+	1305.6	1315.62	1776.71	1271.57	1447.75	1776.62	1866.79	1620.2	1397.46	2194.16	1768.56		1.14329	0.63139	0.871612	0.560012	0.985099	0.449791	0.460217	0.519701	1.24604	0.831032	0.553839			2.0054	0.110493	-0.875277		0.713999	0.475355	-0.688066		0.192771	1	-0.101856			0.703382	0.385087	-0.530141		0.60367	0.624164	-0.410609		0.316321	0.988096	-0.236794
1331	819	sp|P48320|DCE2_MOUSE	P48320	Gad2	Gad2 (K54)	Glutamate decarboxylase 2 OS=Mus musculus GN=Gad2 PE=1 SV=1	54	LYGDSGKPAEGGG	1000			K.LCALLYGDSGK#PAEGGGSVTSR.A	1	33.2743	13.8248	29.8138	13.0495	34.1655	17.3499	12.1988	22.8044	60.706	47.9761	24.2665		P48320	+	1305.6	1315.62	1776.71	1271.57	1447.75	1776.62	1866.79	1620.2	1397.46	2194.16	1768.56		1.16082	0.478624	0.764306	0.467435	1.07488	0.444804	0.297637	0.641084	1.9786	0.995918	0.624964			1.59912	0.070506	-1.08683		0.740946	0.267903	-1.32565		0.0563691	0.995574	-0.103613			1.07333	0.174269	-0.741694		0.796901	0.302331	-1.0482		0.18657	0.995621	-0.238551
1332	820	sp|P48320|DCE2_MOUSE	P48320	Gad2	Gad2 (K528)	Glutamate decarboxylase 2 OS=Mus musculus GN=Gad2 PE=1 SV=1	528	RMSRLSKVAPVIK	1000			R.LSK#VAPVIK.A	1	160.476	119.264	154.155	92.0059	249.696	146.316	152.114	181.786	350.311	304.346	255.96		P48320	+	1305.6	1315.62	1776.71	1271.57	1447.75	1776.62	1866.79	1620.2	1397.46	2194.16	1768.56		0.964914	0.71165	0.681127	0.568022	1.35396	0.646527	0.63968	0.880807	1.96789	1.0889	1.13617			0.778136	0.353597	-0.589204		0.38364	0.636177	-0.535677		0.305562	1	0.415118			0.266161	0.746717	-0.244068		0.267266	0.772528	-0.258221		0.326488	0.994717	0.28018
1333	2388	sp|P06837|NEUM_MOUSE	P06837	Gap43	Gap43 (K19)	Neuromodulin OS=Mus musculus GN=Gap43 PE=1 SV=1	19	KNDEDQKIEQDGV	252.422			K.NDEDQK#IEQDGVKPEDK.A	6	570.018	391.378	680.547	296.266	717.497	479.225	358.85	558.877	634.75	801.103	530.679		P06837	+	3856.9	6309.17	6015.89	3623.43	5882.53	6982.28	5477.07	5112.9	5077.88	5328.43	5319.42		1.15798	0.486043	0.886356	0.640638	0.955666	0.537765	0.513352	0.856444	0.979424	1.17798	0.78166			2.18582	0.111718	-0.85012		0.620917	0.523648	-0.652936		0.2027	1	0.200722			0.711057	0.403962	-0.504984		0.730022	0.636849	-0.37548		0.075422	0.996526	0.0657845
1334	2383	sp|P06837|NEUM_MOUSE	P06837	Gap43	Gap43 (K26)	Neuromodulin OS=Mus musculus GN=Gap43 PE=1 SV=1	26	IEQDGVKPEDKAH	1000			K.IEQDGVK#PEDK.A	5	744.813	550.014	880.409	526.06	1071.59	876.412	754.058	991.071	979.918	1129.71	826.459		P06837	+	3856.9	6309.17	6015.89	3623.43	5882.53	6982.28	5477.07	5112.9	5077.88	5328.43	5319.42		1.11064	0.501378	0.841682	0.834986	1.04768	0.721896	0.791809	1.11481	1.10987	1.21936	0.893554			0.976849	0.338026	-0.565426		1.14359	0.592529	-0.447345		0.560676	1	0.325874			0.231827	0.772701	-0.220289		0.55191	0.813357	-0.169889		0.217964	0.995017	0.190936
1335	2387	sp|P06837|NEUM_MOUSE	P06837	Gap43	Gap43 (K37)	Neuromodulin OS=Mus musculus GN=Gap43 PE=1 SV=1	37	AHKAATKIQASFR	1000			K.AATK#IQASFR.G	3	550.161	261.638	636.685	193.938	590.641	453.637	368.402	488.932	898.535	588.982	389.998		P06837	+	3856.9	6309.17	6015.89	3623.43	5882.53	6982.28	5477.07	5112.9	5077.88	5328.43	5319.42		1.22657	0.35659	0.910051	0.460242	0.863377	0.558666	0.578382	0.822286	1.52158	0.950484	0.630434			1.97416	0.0530064	-1.13128		1.05834	0.363109	-0.811082		0.839233	1	0.421302			1.23278	0.136168	-0.786147		1.08208	0.491062	-0.533626		0.552133	1	0.286364
1336	2378	sp|P06837|NEUM_MOUSE	P06837	Gap43	Gap43 (K56)	Neuromodulin OS=Mus musculus GN=Gap43 PE=1 SV=1	56	KLKGEKKGDAPAA	1000			K.K#GDAPAAEAEAK.E	1	55.7109	40.8468	78.5329	28.3046	105.613	73.2768	54.3051	71.0677	89.9139	87.0272	85.7736		P06837	+	3856.9	6309.17	6015.89	3623.43	5882.53	6982.28	5477.07	5112.9	5077.88	5328.43	5319.42		0.953381	0.427317	0.861621	0.515588	1.185	0.692682	0.654421	0.917424	1.16872	1.078	1.06428			1.5612	0.124451	-0.891067		0.289792	0.78058	-0.330568		0.56004	1	0.643104			1.06832	0.31659	-0.545931		0.0774514	0.957146	-0.0531121		0.753449	1	0.508166
1337	2381	sp|P06837|NEUM_MOUSE	P06837	Gap43	Gap43 (K67)	Neuromodulin OS=Mus musculus GN=Gap43 PE=1 SV=1	67	AAEAEAKEKDDAP	1000			K.GDAPAAEAEAK#EK.D	1	63.7873	48.0197	78.0351	37.1083	106.757	88.082	61.2033	87.7579	92.9226	99.0735	67.6546		P06837	+	3856.9	6309.17	6015.89	3623.43	5882.53	6982.28	5477.07	5112.9	5077.88	5328.43	5319.42		1.04107	0.479106	0.816533	0.644668	1.1424	0.794098	0.703413	1.08045	1.15192	1.17042	0.800604			1.16032	0.25648	-0.66176		1.16946	0.484029	-0.595097		0.456479	1	0.261658			0.469365	0.625974	-0.316624		1.30986	0.648188	-0.317641		0.209762	0.982201	0.12672
1338	2386	sp|P06837|NEUM_MOUSE	P06837	Gap43	Gap43 (K69)	Neuromodulin OS=Mus musculus GN=Gap43 PE=1 SV=1	69	EAEAKEKDDAPVA	1000			K.EK#DDAPVADGVEK.K	3	396.665	348.958	574.518	281.537	770.185	492.379	459.718	500.065	476.026	684.911	716.603		P06837	+	3856.9	6309.17	6015.89	3623.43	5882.53	6982.28	5477.07	5112.9	5077.88	5328.43	5319.42		0.937024	0.503924	0.870099	0.707916	1.19288	0.642491	0.764731	0.891096	0.854109	1.17112	1.22738			1.58902	0.203984	-0.69506		0.00765574	0.99236	0.00962725		0.569416	1	0.662745			0.497094	0.587381	-0.349923		0.438669	0.728054	0.287083		0.709705	1	0.527808
1339	2384	sp|P06837|NEUM_MOUSE	P06837	Gap43	Gap43 (K80)	Neuromodulin OS=Mus musculus GN=Gap43 PE=1 SV=1	80	VADGVEKKEGDGS	1000			K.DDAPVADGVEK#K.E	5	565.654	513.586	780.816	399.432	902.545	745.427	650.776	731.445	721.086	910.843	719.121		P06837	+	3856.9	6309.17	6015.89	3623.43	5882.53	6982.28	5477.07	5112.9	5077.88	5328.43	5319.42		1.02349	0.568086	0.905779	0.769303	1.07073	0.745042	0.829196	0.998363	0.99101	1.19294	0.943434			1.38242	0.328177	-0.536042		0.812892	0.768161	-0.25682		0.925409	1	0.362489			0.284503	0.788202	-0.190905		0.0489635	0.977465	0.0206359		0.369857	0.986929	0.227551
1340	2382	sp|P06837|NEUM_MOUSE	P06837	Gap43	Gap43 (K98)	Neuromodulin OS=Mus musculus GN=Gap43 PE=1 SV=1	98	APATSPKAEEPSK	1000			K.EGDGSATTDAAPATSPK#AEEPSK.A	4	224.721	198.451	301.936	107.512	270.801	203.39	130.489	200.559	276.254	326.965	342.099		P06837	+	3856.9	6309.17	6015.89	3623.43	5882.53	6982.28	5477.07	5112.9	5077.88	5328.43	5319.42		1.13143	0.610806	0.974625	0.576183	0.893941	0.565659	0.462646	0.761724	1.05645	1.19159	1.24885			1.99744	0.149469	-0.769311		0.159438	0.805053	-0.375525		0.1617	1	0.380494			0.825103	0.459044	-0.424175		0.0498155	0.935971	-0.0980691		0.129952	0.999186	0.245556
1341	2377	sp|P06837|NEUM_MOUSE	P06837	Gap43	Gap43 (K104)	Neuromodulin OS=Mus musculus GN=Gap43 PE=1 SV=1	104	KAEEPSKAGDAPS	1000			K.AEEPSK#AGDAPSEEK.K	3	339.471	267.019	437.638	213.029	569.514	418.492	338.784	488.12	505.886	519.439	383.45		P06837	+	3856.9	6309.17	6015.89	3623.43	5882.53	6982.28	5477.07	5112.9	5077.88	5328.43	5319.42		1.02512	0.492926	0.847281	0.684749	1.12759	0.698075	0.720423	1.11192	1.16033	1.1354	0.83957			1.50099	0.215228	-0.685138		0.922735	0.553044	-0.546276		0.721593	1	0.332471			0.510368	0.59496	-0.340002		1.04133	0.703468	-0.26882		0.317045	0.989615	0.197533
1342	2373	sp|P06837|NEUM_MOUSE	P06837	Gap43	Gap43 (K113)	Neuromodulin OS=Mus musculus GN=Gap43 PE=1 SV=1	113	DAPSEEKKGEGDA	1000			K.AGDAPSEEK#K.G	5	354.141	276.71	644.512	260.511	762.312	550.432	477.885	376.588	716.443	516.825	524.957		P06837	+	3856.9	6309.17	6015.89	3623.43	5882.53	6982.28	5477.07	5112.9	5077.88	5328.43	5319.42		0.838428	0.400479	0.978269	0.6565	1.1833	0.719836	0.796714	0.672553	1.28833	0.88567	0.90113			1.1192	0.193629	-0.786159		0.137827	0.931118	-0.111718		0.802655	1	0.561502			0.568673	0.492194	-0.441023		0.360118	0.826605	0.165739		0.549714	1	0.426564
1343	2374	sp|P06837|NEUM_MOUSE	P06837	Gap43	Gap43 (K114)	Neuromodulin OS=Mus musculus GN=Gap43 PE=1 SV=1	114	APSEEKKGEGDAA	1000			K.K#GEGDAAPSEEK.A	3	365.57	294.858	638.146	220.886	696.492	510.111	431.188	401.826	652.383	592.395	582.67		P06837	+	3856.9	6309.17	6015.89	3623.43	5882.53	6982.28	5477.07	5112.9	5077.88	5328.43	5319.42		0.890654	0.439155	0.996773	0.57283	1.11257	0.686505	0.739767	0.738494	1.20725	1.04469	1.02928			1.53649	0.141637	-0.838617		0.18571	0.891428	-0.162428		0.811461	1	0.647951			0.933018	0.388172	-0.493481		0.340507	0.875446	0.115028		0.959338	1	0.513013
1344	2379	sp|P06837|NEUM_MOUSE	P06837	Gap43	Gap43 (K125)	Neuromodulin OS=Mus musculus GN=Gap43 PE=1 SV=1	125	AAPSEEKAGSAET	1000			K.GEGDAAPSEEK#AGSAETESAAK.A	6	385.253	298.446	557.606	218.037	513.827	367.602	308.985	406.495	511.524	560.95	401.049		P06837	+	3856.9	6309.17	6015.89	3623.43	5882.53	6982.28	5477.07	5112.9	5077.88	5328.43	5319.42		1.07051	0.506962	0.993366	0.644901	0.936126	0.564238	0.604604	0.852059	1.07961	1.12826	0.808008			2.2945	0.122837	-0.810664		0.748165	0.563467	-0.534624		0.43571	1	0.296094			0.744365	0.434428	-0.465528		1.17422	0.711843	-0.257167		0.242381	1	0.161156
1345	2380	sp|P06837|NEUM_MOUSE	P06837	Gap43	Gap43 (K136)	Neuromodulin OS=Mus musculus GN=Gap43 PE=1 SV=1	136	ETESAAKATTDNS	1000			K.AGSAETESAAK#ATTDNSPSSK.A	5	560.592	395.768	694.851	303.76	737.479	560.895	470.801	594.741	758.567	695.309	508.186		P06837	+	3856.9	6309.17	6015.89	3623.43	5882.53	6982.28	5477.07	5112.9	5077.88	5328.43	5319.42		1.12901	0.487256	0.897182	0.651178	0.97381	0.623983	0.667696	0.903545	1.16038	1.0136	0.742075			1.96352	0.14884	-0.772262		1.59342	0.485164	-0.535804		0.765059	1	0.272298			0.671647	0.479689	-0.427125		0.87206	0.733413	-0.258347		0.211834	0.990001	0.13736
1346	2376	sp|P06837|NEUM_MOUSE	P06837	Gap43	Gap43 (K146)	Neuromodulin OS=Mus musculus GN=Gap43 PE=1 SV=1	146	DNSPSSKAEDGPA	1000			K.ATTDNSPSSK#AEDGPAK.E	3	345.088	228.374	393.612	178.493	354.387	279.53	187.362	276.658	440.164	436.222	286.489		P06837	+	3856.9	6309.17	6015.89	3623.43	5882.53	6982.28	5477.07	5112.9	5077.88	5328.43	5319.42		1.24761	0.504735	0.912341	0.686897	0.840045	0.558239	0.477004	0.75451	1.20871	1.14156	0.750987			1.56355	0.168417	-0.768213		0.697917	0.443122	-0.759892		0.0423405	0.995495	0.0492278			0.510765	0.5148	-0.423076		0.779928	0.551483	-0.482436		0.0918262	0.996325	-0.0857101
1347	2375	sp|P06837|NEUM_MOUSE	P06837	Gap43	Gap43 (K153)	Neuromodulin OS=Mus musculus GN=Gap43 PE=1 SV=1	153	AEDGPAKEEPKQA	1000			K.AEDGPAK#EEPK.Q	1	121.125	103.818	217.2	74.3345	237.297	155.794	148.592	198.166	168.928	224.822	156.561		P06837	+	3856.9	6309.17	6015.89	3623.43	5882.53	6982.28	5477.07	5112.9	5077.88	5328.43	5319.42		0.87358	0.457729	1.00431	0.570663	1.12211	0.620671	0.754668	1.07813	0.925398	1.17368	0.818704			2.12229	0.109291	-0.867417		1.42766	0.584404	-0.423239		1.37345	1	0.527604			1.04924	0.346084	-0.522281		0.279196	0.846185	-0.145782		0.794727	1	0.392666
1348	2372	sp|P06837|NEUM_MOUSE	P06837	Gap43	Gap43 (K217)	Neuromodulin OS=Mus musculus GN=Gap43 PE=1 SV=1	217	ARQDEGKEDPEAD	1000			R.QDEGK#EDPEADQEHA.-	1	102.052	65.2974	96.0706	45.1548	105.932	56.2358	61.4862	82.555	90.0669	131.32	91.1864		P06837	+	3856.9	6309.17	6015.89	3623.43	5882.53	6982.28	5477.07	5112.9	5077.88	5328.43	5319.42		1.31341	0.51374	0.792702	0.618591	0.893887	0.399793	0.557249	0.801486	0.880446	1.22335	0.850914			1.5234	0.107194	-0.957613		0.473763	0.649901	-0.467559		0.460229	1	0.453909			0.600446	0.345888	-0.612477		0.321277	0.809966	-0.190103		0.327613	1	0.318971
1349	2374;2379	sp|P06837|NEUM_MOUSE	P06837	Gap43	Gap43 (K114;125)	Neuromodulin OS=Mus musculus GN=Gap43 PE=1 SV=1	114;125	APSEEKKGEGDAA;AAPSEEKAGSAET	1000;1000			K.K#GEGDAAPSEEK#AGSAETESAAK.A	2	65.4445	52.3208	70.8299	31.4366	87.5524	64.8472	48.4185	52.9732	78.8206	79.8392	54.7133		P06837	+	3856.9	6309.17	6015.89	3623.43	5882.53	6982.28	5477.07	5112.9	5077.88	5328.43	5319.42		1.16685	0.570274	0.809651	0.59662	1.02349	0.638669	0.607918	0.712477	1.06743	1.03038	0.707312			1.46961	0.200934	-0.717916		0.958988	0.562237	-0.491563		0.354691	1	0.125266			0.602031	0.544593	-0.37278		0.965918	0.762411	-0.214107		0.0207466	1	-0.00967143
1350	914	sp|P16858|G3P_MOUSE	P16858	Gapdh	Gapdh (K70)	Glyceraldehyde-3-phosphate dehydrogenase OS=Mus musculus GN=Gapdh PE=1 SV=2	70	KLVINGKPITIFQ	1000	+		K.LVINGK#PITIFQER.D	1	57.2625	69.7337	73.6258	80.5564	38.866	69.0282	47.407	55.2853	43.7787	60.5618	104.363		P16858	+	2208.4	2206.43	1890.9	2370.06	2543.42	1892.93	2104.13	2488.28	2384.37	1881.34	2405.96		0.970566	1.183	1.45745	1.27225	0.571984	1.36498	0.843337	0.831655	0.687261	1.20494	1.62364			0.431856	0.510077	0.448107		0.264541	0.741921	0.40606		0.0744461	0.996117	-0.11953			0.807701	0.190371	0.793243		0.637365	0.467511	0.683516		0.241474	0.989978	-0.254468
1351	910	sp|P16858|G3P_MOUSE	P16858	Gapdh	Gapdh (K111)	Glyceraldehyde-3-phosphate dehydrogenase OS=Mus musculus GN=Gapdh PE=1 SV=2	111	KAGAHLKGGAKRV	1000	+		K.AGAHLK#GGAK.R	1	96.4451	51.7936	159.003	45.5277	134.232	104.985	73.5423	126.734	168.282	138.695	146.188		P16858	+	2208.4	2206.43	1890.9	2370.06	2543.42	1892.93	2104.13	2488.28	2384.37	1881.34	2405.96		0.725701	0.390069	1.39731	0.319207	0.87699	0.921617	0.58079	0.84635	1.17279	1.22504	1.00967			0.790773	0.171487	-0.984709		0.370505	0.672272	-0.479045		0.435126	1	0.656119			0.737423	0.295703	-0.639573		0.248066	0.824358	-0.201589		0.535101	1	0.521181
1352	912	sp|P16858|G3P_MOUSE	P16858	Gapdh	Gapdh (K143)	Glyceraldehyde-3-phosphate dehydrogenase OS=Mus musculus GN=Gapdh PE=1 SV=2	143	KYDNSLKIVSNAS	1000	+		K.YDNSLK#IVSNASCTTNCLAPLAK.V	1	50.9243	61.1992	46.0062	43.14	35.6227	47.439	30.2939	43.3743	48.0706	49.238	54.8594		P16858	+	2208.4	2206.43	1890.9	2370.06	2543.42	1892.93	2104.13	2488.28	2384.37	1881.34	2405.96		1.12676	1.35531	1.18887	0.889417	0.684374	1.22458	0.703504	0.851762	0.985124	1.27884	1.11416			0.293809	0.724978	0.229074		0.19055	0.866454	-0.209619		0.338875	1	-0.362987			0.820779	0.330832	0.57421		0.0987987	0.936399	0.0678376		0.80077	1	-0.497924
1353	909	sp|P16858|G3P_MOUSE	P16858	Gapdh	Gapdh (K192)	Glyceraldehyde-3-phosphate dehydrogenase OS=Mus musculus GN=Gapdh PE=1 SV=2	192	VDGPSGKLWRDGR	1000	+		K.TVDGPSGK#LWR.D	2	408.317	464.573	504.513	351.876	371.678	455.241	384.298	367.102	337.713	452.986	629.862		P16858	+	2208.4	2206.43	1890.9	2370.06	2543.42	1892.93	2104.13	2488.28	2384.37	1881.34	2405.96		0.927808	1.05658	1.33888	0.745021	0.733309	1.20683	0.916502	0.740332	0.710743	1.20825	1.3137			0.0205216	0.983419	0.0201849		0.388434	0.730683	0.351735		0.170042	1	0.158597			0.619391	0.558156	0.365321		0.919369	0.44935	0.629192		0.0593228	1	0.0236591
1354	911	sp|P16858|G3P_MOUSE	P16858	Gapdh	Gapdh (K213)	Glyceraldehyde-3-phosphate dehydrogenase OS=Mus musculus GN=Gapdh PE=1 SV=2	213	ASTGAAKAVGKVI	1000	+		R.GAAQNIIPASTGAAK#AVGK.V	2	107.946	127.295	125.064	103.444	95.4001	140.019	106.83	108.879	108.085	134.052	194.433		P16858	+	2208.4	2206.43	1890.9	2370.06	2543.42	1892.93	2104.13	2488.28	2384.37	1881.34	2405.96		0.961392	1.13473	1.30087	0.858452	0.737736	1.45487	0.998598	0.860631	0.891585	1.40145	1.58947			0.25373	0.755528	0.206398		0.267256	0.791574	0.298317		0.141412	1	0.165577			0.934818	0.335058	0.551534		0.839408	0.486711	0.575773		0.046901	1	0.0306396
1355	907	sp|P16858|G3P_MOUSE	P16858	Gapdh	Gapdh (K252)	Glyceraldehyde-3-phosphate dehydrogenase OS=Mus musculus GN=Gapdh PE=1 SV=2	252	RLEKPAKYDDIKK	1000	+		K.PAK#YDDIK.K	3	799.058	774.741	1164.4	674.019	707.4	822.116	779.664	955.823	805.77	894.381	1325.67		P16858	+	2208.4	2206.43	1890.9	2370.06	2543.42	1892.93	2104.13	2488.28	2384.37	1881.34	2405.96		0.86441	0.838853	1.47113	0.679411	0.664456	1.03757	0.885225	0.917694	0.807342	1.13573	1.31634			0.165933	0.813928	-0.171634		0.205067	0.873643	0.193336		0.392453	1	0.362968			0.205712	0.824864	0.173503		0.842281	0.543259	0.470792		0.463157	0.987988	0.22803
1356	908	sp|P16858|G3P_MOUSE	P16858	Gapdh	Gapdh (K261)	Glyceraldehyde-3-phosphate dehydrogenase OS=Mus musculus GN=Gapdh PE=1 SV=2	261	DIKKVVKQASEGP	1000	+		K.VVK#QASEGPLK.G	7	1381.07	1483.38	1849.86	1135.55	1266.19	1636.34	1271.76	1236.65	1419.82	1610.59	2708.39		P16858	+	2208.4	2206.43	1890.9	2370.06	2543.42	1892.93	2104.13	2488.28	2384.37	1881.34	2405.96		0.892751	0.959741	1.39657	0.683975	0.71068	1.23405	0.862829	0.709484	0.850064	1.22211	1.607			0.0386918	0.956906	-0.0431189		0.262111	0.754215	0.382471		0.228208	1	0.337048			0.450443	0.654764	0.302018		0.665559	0.473746	0.659927		0.206658	0.995603	0.20211
1357	913	sp|P16858|G3P_MOUSE	P16858	Gapdh	Gapdh (K332)	Glyceraldehyde-3-phosphate dehydrogenase OS=Mus musculus GN=Gapdh PE=1 SV=2	332	MAYMASKExxxxx	1000	+		R.VVDLMAYMASK#E.-	1	32.5268	37.8586	48.9389	38.0976	30.4693	35.7643	28.7313	24.7755	30.4052	32.6008	37.5789		P16858	+	2208.4	2206.43	1890.9	2370.06	2543.42	1892.93	2104.13	2488.28	2384.37	1881.34	2405.96		0.840204	0.978805	1.47641	0.916981	0.683386	1.0778	0.778939	0.567996	0.727439	0.988513	0.891001			0.0617268	0.935987	0.0634896		0.252413	0.878568	0.167146		0.762346	1	-0.247508			0.531568	0.532892	0.408626		0.893256	0.561438	0.444602		1.34436	1	-0.382446
1358	1200	sp|Q6PAR5|GAPD1_MOUSE	Q6PAR5	Gapvd1	Gapvd1 (K1307)	GTPase-activating protein and VPS9 domain-containing protein 1 OS=Mus musculus GN=Gapvd1 PE=1 SV=2	1307	VMNRIFKLAFYPN	1000			R.IFK#LAFYPNQDGDILR.D	1	22.113	18.383	19.427	17.6259	17.9095	22.5893	17.1622	20.4929	22.4163	14.9329	30.5333		Q6PAR5	+	1880.4	1802.21	1666.83	2031.83	2020.65	1746.41	1830.72	1685.06	1846.88	1707.59	1923.27		1.09298	0.948039	1.08325	0.806266	0.82377	1.20219	0.871296	1.13032	1.12808	0.812784	1.47553			0.0455534	0.968504	-0.0286463		0.12849	0.905201	0.164051		0.176836	1	0.221898			0.725069	0.605668	0.31649		0.5665	0.599585	0.441507		0.1127	0.996762	0.0869604
1359	1735	sp|Q9CZD3|GARS_MOUSE	Q9CZD3	Gars	Gars (K89)	Glycine--tRNA ligase OS=Mus musculus GN=Gars PE=1 SV=1	89	RAVAELKARKRVL	1000	+		R.AVAELK#AR.K	1	189.926	227.185	296.563	208.672	203.659	181.15	159.252	207.732	207.152	209.242	242.886		Q9CZD3	+	1526.8	1892.66	1364.06	1780.3	1846.24	1219.44	1506.03	1478.54	1441.23	1294.15	1242.49		0.825414	0.796482	1.44263	0.777752	0.731956	0.98571	0.70165	0.932268	0.953729	1.07283	1.29712			0.195842	0.811107	-0.17113		0.0290014	0.974842	-0.0452335		0.114363	1	0.169288			0.241813	0.815719	0.174007		0.242864	0.804078	0.232223		0.0329575	1	0.0343503
1360	1737	sp|Q9CZD3|GARS_MOUSE	Q9CZD3	Gars	Gars (K98)	Glycine--tRNA ligase OS=Mus musculus GN=Gars PE=1 SV=1	98	KRVLEAKELALQP	1000	+		R.VLEAK#ELALQPK.D	2	218.241	207.369	262.278	132.597	246.509	246.271	129.013	200.942	272.108	310.844	194.281		Q9CZD3	+	1526.8	1892.66	1364.06	1780.3	1846.24	1219.44	1506.03	1478.54	1441.23	1294.15	1242.49		0.914841	0.701232	1.23061	0.476685	0.854547	1.29255	0.548266	0.869823	1.20837	1.53726	1.00076			0.334022	0.581814	-0.384971		0.471795	0.557621	-0.66372		0.0156465	0.999646	-0.0294092			0.0466463	0.965423	-0.0398343		0.418936	0.66896	-0.386263		0.15268	0.994578	-0.164347
1361	1738	sp|Q9CZD3|GARS_MOUSE	Q9CZD3	Gars	Gars (K409)	Glycine--tRNA ligase OS=Mus musculus GN=Gars PE=1 SV=1	409	IYLYLTKVGISPD	1000	+		R.IYLYLTK#VGISPDK.L	2	118.318	148.032	185.406	164.259	97.8193	91.9905	101.183	137.843	137.681	112.095	156.347		Q9CZD3	+	1526.8	1892.66	1364.06	1780.3	1846.24	1219.44	1506.03	1478.54	1441.23	1294.15	1242.49		0.872684	0.880787	1.53066	1.03902	0.596656	0.849515	0.756588	1.04988	1.07579	0.975413	1.41704			0.0092609	0.990807	-0.0119526		0.00223849	0.997666	0.00365923		0.11345	1	0.171298			0.303176	0.654594	0.333184		0.285696	0.764776	0.281115		0.0296416	1	0.0363603
1362	1736	sp|Q9CZD3|GARS_MOUSE	Q9CZD3	Gars	Gars (K723)	Glycine--tRNA ligase OS=Mus musculus GN=Gars PE=1 SV=1	723	EGQETGKKETVEE	1000	+		R.YPLFEGQETGK#K.E	4	311.452	267.557	427.624	168.838	397.323	363.667	233.051	347.142	458.789	422.385	306.965		Q9CZD3	+	1526.8	1892.66	1364.06	1780.3	1846.24	1219.44	1506.03	1478.54	1441.23	1294.15	1242.49		0.835237	0.57882	1.2836	0.388309	0.881162	1.22108	0.633604	0.961335	1.30341	1.33636	1.01157			0.458526	0.411416	-0.594438		0.508263	0.589727	-0.568778		0.190179	1	0.300916			0.271545	0.742771	-0.249301		0.458405	0.733231	-0.291322		0.161586	0.99903	0.165978
1363	4177	sp|Q64737|PUR2_MOUSE	Q64737	Gart	Gart (K806)	Trifunctional purine biosynthetic protein adenosine-3 OS=Mus musculus GN=Gart PE=1 SV=3	806	NFPVQQKKARVAV	1000			K.SNFPVQQK#K.A	1	60.8647	31.9509	53.9567	31.1891	56.7176	53.6805	45.0606	52.7673	69.8204	84.8144	70.3642		Q64737	+	2822	2939.25	2546.38	3297.93	3387.03	2713.89	2702.35	2591.54	2785.64	2533.9	2624.61		1.0874	0.548061	1.06833	0.476807	0.84427	0.997256	0.840691	1.02657	1.26369	1.68757	1.35167			0.741612	0.327482	-0.637365		0.251803	0.802861	-0.284614		0.636871	1	0.738886			0.541063	0.644263	-0.292228		0.00883514	0.991898	-0.00715792		0.906888	0.966222	0.603948
1364	4212	sp|Q60780|GAS7_MOUSE	Q60780	Gas7	Gas7 (K305)	Growth arrest-specific protein 7 OS=Mus musculus GN=Gas7 PE=1 SV=1	305	TQQLEIKLSNKTE	1000			K.TQQLEIK#LSNK.T	1	46.038	42.3803	71.6718	37.3194	46.1186	65.1044	57.4068	52.8552	67.429	64.9498	53.8986		Q60780	+	1058.1	1045.59	909.583	1109.09	1159.9	1067.43	886.007	967.217	1012.63	896.012	1187.5		0.805409	0.750291	1.45859	0.622867	0.736004	1.12901	1.19937	1.01156	1.2326	1.34181	0.840179			0.232246	0.73382	-0.237523		0.291599	0.827333	-0.241964		0.33992	1	0.312995			0.13705	0.88492	0.107613		0.0247687	0.971592	0.0354916		0.132567	0.981511	0.178057
1365	4363	sp|P17439|GLCM_MOUSE	P17439	Gba	Gba (K241)	Glucosylceramidase OS=Mus musculus GN=Gba PE=1 SV=1	241	FLDAYAKYGLRFW	1000			K.FLDAYAK#YGLR.F	1	69.2219	80.5419	89.2781	82.0944	52.4881	47.4687	39.9586	93.339	62.1045	79.8192	57.2878		P17439	+	2302.3	2488.75	2389.86	2509.84	2642.52	2469.21	2400.19	2278.28	2642.59	2273.5	2295.74		1.03337	1.11228	1.28395	1.12419	0.682681	0.66073	0.572189	1.40809	0.807732	1.20667	0.857659			0.0408743	0.954704	-0.0442265		0.690094	0.489568	-0.665719		0.4286	1	-0.421663			0.243776	0.710009	0.30091		0.417293	0.661143	-0.388263		0.519501	1	-0.556601
1366	2622	sp|Q9R111|GUAD_MOUSE	Q9R111	Gda	Gda (K53)	Guanine deaminase OS=Mus musculus GN=Gda PE=1 SV=1	53	ESSQQEKLAKEWC	1000			K.IVFLEESSQQEK#LAK.E	1	17.4618	17.421	31.5777	10.7955	21.7002	24.6695	13.7551	19.3295	36.1342	24.9308	14.7441		Q9R111	+	2386.9	2637	2471.6	2581.45	3029.93	2392.79	2512.81	2586.01	2221.25	2373	2633.1		0.805281	0.727204	1.40636	0.460335	0.78836	1.13488	0.602556	0.822782	1.79066	1.15646	0.616374			0.365602	0.546048	-0.41091		1.01925	0.311363	-0.970743		0.23975	1	-0.249053			0.0759841	0.930907	-0.0657733		1.12217	0.396215	-0.693287		0.654678	1	-0.383991
1367	2623	sp|Q9R111|GUAD_MOUSE	Q9R111	Gda	Gda (K56)	Guanine deaminase OS=Mus musculus GN=Gda PE=1 SV=1	56	QQEKLAKEWCFKP	1000			K.LAK#EWCFK.P	2	172.114	107.118	291.216	127.417	167.098	103.683	142.915	324.273	181.661	230.362	106.539		Q9R111	+	2386.9	2637	2471.6	2581.45	3029.93	2392.79	2512.81	2586.01	2221.25	2373	2633.1		0.882657	0.497238	1.44227	0.604191	0.67507	0.530416	0.696194	1.53494	1.0011	1.18829	0.495282			0.922554	0.210145	-0.810366		1.15022	0.256364	-1.05761		0.141351	1	0.115181			0.557814	0.463954	-0.465229		0.606377	0.433936	-0.780153		0.0132354	1	-0.0197567
1368	2621	sp|Q9R111|GUAD_MOUSE	Q9R111	Gda	Gda (K61)	Guanine deaminase OS=Mus musculus GN=Gda PE=1 SV=1	61	AKEWCFKPCEIRE	1000			K.EWCFK#PCEIR.E	2	446.895	292.886	448.785	180.864	352.997	279.672	218.733	353.185	479.446	466.302	218.113		Q9R111	+	2386.9	2637	2471.6	2581.45	3029.93	2392.79	2512.81	2586.01	2221.25	2373	2633.1		1.15738	0.686582	1.12244	0.433103	0.720182	0.722518	0.538095	0.84426	1.33427	1.21471	0.512057			1.02888	0.242547	-0.707514		1.52506	0.199215	-1.08066		0.297708	1	-0.19031			0.558507	0.56891	-0.362378		1.03572	0.358106	-0.803199		0.54074	1	-0.325248
1369	2619	sp|Q9R111|GUAD_MOUSE	Q9R111	Gda	Gda (K189)	Guanine deaminase OS=Mus musculus GN=Gda PE=1 SV=1	189	TTEESVKETERFV	1000			K.ETTEESVK#ETER.F	1	51.1262	27.8719	76.8467	32.2153	61.1575	56.2901	34.4231	74.0173	81.8124	96.746	40.6223		Q9R111	+	2386.9	2637	2471.6	2581.45	3029.93	2392.79	2512.81	2586.01	2221.25	2373	2633.1		0.883937	0.436182	1.28309	0.515003	0.832969	0.970822	0.565331	1.18118	1.51996	1.68247	0.636661			0.758904	0.284761	-0.705013		2.21839	0.0945682	-1.26873		0.00410831	1	-0.00476361			0.510891	0.576512	-0.359877		2.58352	0.167098	-0.991275		0.189849	0.984832	-0.139701
1370	2620	sp|Q9R111|GUAD_MOUSE	Q9R111	Gda	Gda (K259)	Guanine deaminase OS=Mus musculus GN=Gda PE=1 SV=1	259	SLYPSYKNYTDVY	1000			K.SLYPSYK#NYTDVYDK.N	2	89.1354	67.4949	92.3656	42.2425	69.2549	58.0118	38.3869	66.4638	95.0807	90.7615	65.5955		Q9R111	+	2386.9	2637	2471.6	2581.45	3029.93	2392.79	2512.81	2586.01	2221.25	2373	2633.1		1.14819	0.786974	1.14903	0.503136	0.702777	0.745439	0.469702	0.790232	1.31612	1.17599	0.765959			0.813181	0.369037	-0.55045		0.706658	0.410451	-0.834257		0.123357	1	-0.150611			0.283213	0.777992	-0.205314		0.774699	0.509776	-0.5568		0.432891	1	-0.285549
1371	2624	sp|Q9R111|GUAD_MOUSE	Q9R111	Gda	Gda (K366)	Guanine deaminase OS=Mus musculus GN=Gda PE=1 SV=1	366	EKNLTLKEVFRLA	1000			K.NLTLK#EVFR.L	1	146.81	174.978	194.217	179.486	159.432	151.663	164.775	135.307	211.893	191.351	187.867		Q9R111	+	2386.9	2637	2471.6	2581.45	3029.93	2392.79	2512.81	2586.01	2221.25	2373	2633.1		0.957524	1.03301	1.22331	1.08242	0.819166	0.986747	1.02085	0.814554	1.48507	1.25534	1.11074			0.135637	0.922365	0.0671561		0.146049	0.929649	-0.110256		0.211954	0.996416	0.0433538			0.740172	0.484306	0.412293		0.396283	0.824147	0.1672		0.148296	0.992228	-0.091584
1372	2009	sp|O88741|GDAP1_MOUSE	O88741	Gdap1	Gdap1 (K188)	Ganglioside-induced differentiation-associated protein 1 OS=Mus musculus GN=Gdap1 PE=1 SV=1	188	QEAYIAKQKRLKS	1000	+	+	K.LAEENPDLQEAYIAK#QK.R	5	104.785	89.5673	117.182	77.9312	98.3516	114.489	157.286	102.812	140.831	132.179	83.8179		O88741	+	1078.5	1056.66	1179.28	966.304	933.147	1108.62	1187.93	999.541	1160.69	1273.65	1176.09		0.965392	0.842245	0.987346	0.801349	1.04726	1.02613	1.31559	1.02204	1.20561	1.03118	0.708139			0.613927	0.764234	-0.175803		0.111527	0.915599	-0.166261		0.0827678	0.998288	0.125565			0.763473	0.779952	0.169333		0.0542448	0.930167	0.111195		0.00436743	1	-0.00937268
1373	2010	sp|O88741|GDAP1_MOUSE	O88741	Gdap1	Gdap1 (K203)	Ganglioside-induced differentiation-associated protein 1 OS=Mus musculus GN=Gdap1 PE=1 SV=1	203	LDHDNVKYLKKIL	1000	+	+	K.LLDHDNVK#YLK.K	5	564.634	540.538	632.909	315.579	634.515	1032.34	462.976	671.565	777.807	829.777	621.931		O88741	+	1078.5	1056.66	1179.28	966.304	933.147	1108.62	1187.93	999.541	1160.69	1273.65	1176.09		0.902544	0.881887	0.925224	0.56301	1.17223	1.60532	0.671875	1.15827	1.15525	1.12313	0.911637			0.0728674	0.908625	-0.0988149		0.617333	0.584983	-0.549503		0.184045	1	-0.244521			0.319562	0.736947	0.246322		0.847898	0.703891	-0.272047		0.523192	1	-0.379459
1374	3209	sp|Q8VE33|GD1L1_MOUSE	Q8VE33	Gdap1l1	Gdap1l1 (K213)	Ganglioside-induced differentiation-associated protein 1-like 1 OS=Mus musculus GN=Gdap1l1 PE=1 SV=1	213	SEPYLSKQKKLMA	1000			K.LDHEEEPQLSEPYLSK#QK.K	1	55.1369	56.1498	38.6641	37.8578	38.3012	55.9581	46.5325	45.8201	43.4904	81.961	56.613		Q8VE33	+	1323.7	1460.1	1276.86	1444.96	1425.72	1481.31	1589.42	1365.84	1337.36	1407.07	1411.85		1.2648	1.16771	0.919463	0.795553	0.815735	1.14706	0.888971	1.01865	0.987449	1.76873	1.21758			0.0752067	0.937076	0.055903		0.236167	0.838864	-0.219939		0.0293733	0.999016	0.0265614			0.60618	0.52334	0.401039		0.0665289	0.949009	0.0575175		0.357909	0.982593	-0.108376
1375	3210	sp|Q8VE33|GD1L1_MOUSE	Q8VE33	Gdap1l1	Gdap1l1 (K284)	Ganglioside-induced differentiation-associated protein 1-like 1 OS=Mus musculus GN=Gdap1l1 PE=1 SV=1	284	ATLHRLKFLGLSK	1000			R.LK#FLGLSK.K	1	126.799	139.584	184.778	114.234	150.574	184.203	134.595	133.791	156.76	132.486	200.07		Q8VE33	+	1323.7	1460.1	1276.86	1444.96	1425.72	1481.31	1589.42	1365.84	1337.36	1407.07	1411.85		0.830284	0.828616	1.25431	0.685231	0.915407	1.07783	0.733987	0.849035	1.01598	0.816116	1.22827			0.337111	0.733794	-0.213164		0.074071	0.954088	0.094021		0.127506	1	0.161371			0.432199	0.840689	0.131972		0.498939	0.672757	0.371477		0.0338216	1	0.0264327
1376	4041	sp|P50396|GDIA_MOUSE	P50396	Gdi1	Gdi1 (K54)	Rab GDP dissociation inhibitor alpha OS=Mus musculus GN=Gdi1 PE=1 SV=3	54	PLEELYKRFQILE	1000			R.NPYYGGESSSITPLEELYK#R.F	1	12.6648	10.649	13.0771	9.76618	10.7683	13.4197	11.0077	13.7143	14.0603	17.8532	12.9868		P50396	+	1546.5	1768.55	1789.26	1715.97	2030.1	1650.4	2175.06	1643.63	1247.37	1790.25	1341.76		1.18102	0.86836	1.05402	0.820775	0.764964	1.17263	0.729852	1.20331	1.62558	1.43817	1.39584			0.0905186	0.930628	-0.0627393		0.3164	0.694159	-0.483994		0.0613894	0.996608	0.0996817			0.472149	0.675928	0.282397		0.197623	0.828487	-0.206537		0.0313516	1	-0.0352562
1377	4044	sp|P50396|GDIA_MOUSE	P50396	Gdi1	Gdi1 (K112)	Rab GDP dissociation inhibitor alpha OS=Mus musculus GN=Gdi1 PE=1 SV=3	112	EGSFVYKGGKIYK	1000			K.VVEGSFVYK#GGK.I	1	190.17	191.089	304.279	156.026	260.599	293.387	215.188	233.463	325.736	232.07	302.756		P50396	+	1546.5	1768.55	1789.26	1715.97	2030.1	1650.4	2175.06	1643.63	1247.37	1790.25	1341.76		0.875434	0.769219	1.21069	0.647321	0.91388	1.26557	0.704333	1.01122	1.8591	0.922863	1.60639			0.243789	0.762434	-0.206723		0.0840754	0.917096	-0.175889		0.156263	1	0.311141			0.334729	0.836499	0.138413		0.0629787	0.925632	0.101567		0.117943	0.980072	0.176203
1378	4043	sp|P50396|GDIA_MOUSE	P50396	Gdi1	Gdi1 (K210)	Rab GDP dissociation inhibitor alpha OS=Mus musculus GN=Gdi1 PE=1 SV=3	210	ETINRIKLYSESL	1000			R.IK#LYSESLAR.Y	1	181.193	222.417	227.411	186.379	166.367	193.204	181.641	188.939	191.62	195.689	252.542		P50396	+	1546.5	1768.55	1789.26	1715.97	2030.1	1650.4	2175.06	1643.63	1247.37	1790.25	1341.76		1.07749	1.15657	1.16886	0.998871	0.753656	1.07659	0.768003	1.05716	1.41276	1.00525	1.73094			0.237047	0.843549	0.12998		0.00467563	0.992853	0.00995005		0.049612	0.995277	0.100473			0.86341	0.409781	0.475116		0.201386	0.783483	0.287406		0.0219546	1	-0.0344649
1379	4040	sp|P50396|GDIA_MOUSE	P50396	Gdi1	Gdi1 (K269)	Rab GDP dissociation inhibitor alpha OS=Mus musculus GN=Gdi1 PE=1 SV=3	269	GKVVGVKSEGEVA	1000			K.VVGVK#SEGEVAR.C	2	227.201	197.729	254.764	142.434	214.15	303.523	215.473	270.133	285.327	261.235	294.447		P50396	+	1546.5	1768.55	1789.26	1715.97	2030.1	1650.4	2175.06	1643.63	1247.37	1790.25	1341.76		1.1164	0.849597	1.082	0.630757	0.801605	1.39753	0.752803	1.24892	1.73823	1.10886	1.6676			0.118851	0.867063	-0.12354		0.135423	0.862897	-0.258398		0.155042	1	0.303094			0.3664	0.743954	0.221596		0.0122834	0.982355	0.0190581		0.117059	0.981823	0.168157
1380	4042	sp|P50396|GDIA_MOUSE	P50396	Gdi1	Gdi1 (K435)	Rab GDP dissociation inhibitor alpha OS=Mus musculus GN=Gdi1 PE=1 SV=3	435	FDFENMKRKQNDV	1000			R.M*AGSAFDFENM*K#R.K	2	105.972	78.5821	119.15	63.9828	113.123	88.0202	71.5683	56.4826	119.18	145.58	80.9535		P50396	+	1546.5	1768.55	1789.26	1715.97	2030.1	1650.4	2175.06	1643.63	1247.37	1790.25	1341.76		1.0772	0.69849	1.04683	0.586149	0.875967	0.838394	0.517254	0.540214	1.50197	1.27832	0.948452			1.25978	0.360582	-0.508305		0.329542	0.650188	-0.531274		0.000318745	1	0.000512499			0.463187	0.807723	-0.163168		0.211104	0.783513	-0.253818		0.140979	0.988023	-0.134425
1381	841	sp|Q61598|GDIB_MOUSE	Q61598	Gdi2	Gdi2 (K57)	Rab GDP dissociation inhibitor beta OS=Mus musculus GN=Gdi2 PE=1 SV=1	57	DLYKRFKLPGQPP	1000			R.FK#LPGQPPASM*GR.G	1	81.0587	34.7046	68.1246	18.1792	61.6645	53.6007	36.1941	84.361	118.138	102.501	43.8106		Q61598	+	2709.4	2902.27	2705.43	3103.13	3102.45	2581.1	3102.52	2673.87	2591.78	2723.5	2609.4		1.19711	0.478474	1.00757	0.234414	0.795315	0.830948	0.4668	1.26244	1.82389	1.50595	0.671809			0.799491	0.137024	-1.12119		1.24306	0.126087	-1.43447		0.191122	1	0.304677			0.803893	0.196633	-0.776054		1.51998	0.180223	-1.15701		0.15892	0.997728	0.169739
1382	840	sp|Q61598|GDIB_MOUSE	Q61598	Gdi2	Gdi2 (K142)	Rab GDP dissociation inhibitor beta OS=Mus musculus GN=Gdi2 PE=1 SV=1	142	EKRRFRKFLVYVA	1000			R.K#FLVYVANFDEK.D	2	309.382	343.093	475.903	313.161	651.602	525.151	350.897	437.241	734.426	690.139	457.731		Q61598	+	2709.4	2902.27	2705.43	3103.13	3102.45	2581.1	3102.52	2673.87	2591.78	2723.5	2609.4		0.684962	0.709118	1.05518	0.605357	1.25986	1.22046	0.678436	0.9809	1.69978	1.52004	1.05223			0.262876	0.699121	-0.265822		0.663816	0.485306	-0.69034		0.0511487	0.996087	0.0677443			0.1082	0.91459	0.0793145		0.740395	0.600303	-0.412884		0.100108	1	-0.0671934
1383	836	sp|Q61598|GDIB_MOUSE	Q61598	Gdi2	Gdi2 (K269)	Rab GDP dissociation inhibitor beta OS=Mus musculus GN=Gdi2 PE=1 SV=1	269	GKVVGVKSEGEIA	1000			K.VVGVK#SEGEIAR.C	1	52.6534	67.8375	67.5629	47.0983	67.8488	84.2073	52.7609	51.6003	71.7407	65.2861	79.9328		Q61598	+	2709.4	2902.27	2705.43	3103.13	3102.45	2581.1	3102.52	2673.87	2591.78	2723.5	2609.4		0.879666	1.05803	1.13041	0.68702	0.989924	1.47676	0.769771	0.873527	1.25294	1.08507	1.38659			0.0405109	0.959487	0.0416556		0.0233725	0.981602	-0.0356581		0.00759194	1	0.0129435			0.905282	0.504334	0.386792		0.267198	0.799168	0.241798		0.128454	0.985627	-0.121994
1384	838	sp|Q61598|GDIB_MOUSE	Q61598	Gdi2	Gdi2 (K360)	Rab GDP dissociation inhibitor beta OS=Mus musculus GN=Gdi2 PE=1 SV=1	360	STTVETKEPEKEI	1000			K.YIAIVSTTVETK#EPEK.E	5	285.934	332.559	487.59	318.481	457.187	368.877	306.931	354.218	704.655	479.888	324.816		Q61598	+	2709.4	2902.27	2705.43	3103.13	3102.45	2581.1	3102.52	2673.87	2591.78	2723.5	2609.4		0.730973	0.79367	1.24832	0.710874	1.0207	0.989888	0.685228	0.917573	1.88316	1.22046	0.862194			0.38111	0.696587	-0.245943		0.902012	0.411179	-0.738454		0.163751	1	-0.099502			0.235114	0.883404	0.0991929		0.834581	0.557023	-0.460998		1.70108	1	-0.23444
1385	837	sp|Q61598|GDIB_MOUSE	Q61598	Gdi2	Gdi2 (K435)	Rab GDP dissociation inhibitor beta OS=Mus musculus GN=Gdi2 PE=1 SV=1	435	FDFEEMKRKKNDI	1000			R.M*TGSEFDFEEM*K#R.K	1	45.3606	44.2329	60.476	37.3922	59.2918	51.4165	38.3238	26.4632	73.5517	67.8357	38.9476		Q61598	+	2709.4	2902.27	2705.43	3103.13	3102.45	2581.1	3102.52	2673.87	2591.78	2723.5	2609.4		0.862885	0.785517	1.15211	0.621052	0.985003	1.0267	0.63665	0.510094	1.46266	1.28374	0.769283			0.569591	0.583374	-0.322401		0.384116	0.65058	-0.494182		0.285052	1	-0.182427			0.124689	0.977398	0.0227353		0.209673	0.81205	-0.216726		1.79361	1	-0.317365
1386	1991	sp|Q9CRY7|GDPD1_MOUSE	Q9CRY7	Gdpd1	Gdpd1 (K105)	Glycerophosphodiester phosphodiesterase domain-containing protein 1 OS=Mus musculus GN=Gdpd1 PE=1 SV=1	105	VNVSDLKYCELPP	1000			R.STGVNVNVSDLK#YCELPPYLCK.L	1	40.5152	23.4238	22.6739	13.2875	21.5249	45.6328	16.9193	29.3136	44.7009	35.0585	29.183		Q9CRY7	+	2685	2528.39	2371.35	2440.48	2306.87	2394.94	1890.75	2635.14	2075.64	2496.11	2468.78		1.33213	0.817878	0.844122	0.480664	0.823744	1.68212	0.789995	0.982063	1.90124	1.23995	1.04357			0.0988181	0.847725	-0.162062		0.67284	0.561364	-0.54298		0.0346893	0.994719	0.0596078			0.145734	0.826189	0.183074		0.55678	0.732216	-0.265524		0.0682474	1	-0.0753301
1387	1992	sp|Q9CRY7|GDPD1_MOUSE	Q9CRY7	Gdpd1	Gdpd1 (K161)	Glycerophosphodiester phosphodiesterase domain-containing protein 1 OS=Mus musculus GN=Gdpd1 PE=1 SV=1	161	NNNVLIKKVSELV	1000			K.VNNNVLIK#K.V	1	292.011	195.237	319.31	164.061	140.978	140.57	93.5422	119.778	107.921	145.183	142.615		Q9CRY7	+	2685	2528.39	2371.35	2440.48	2306.87	2394.94	1890.75	2635.14	2075.64	2496.11	2468.78		1.07142	0.760715	1.32654	0.662265	0.602047	0.57823	0.48739	0.447792	0.51222	0.572998	0.569095			0.57862	0.426418	-0.518169		0.116994	0.964584	0.0508322		0.856068	1	-0.33193			0.155048	0.829733	-0.173033		1.37128	0.636481	0.328288		0.722493	1	-0.466867
1388	4458	sp|Q640M6|GDPD5_MOUSE	Q640M6	Gdpd5	Gdpd5 (K550)	Glycerophosphodiester phosphodiesterase domain-containing protein 5 OS=Mus musculus GN=Gdpd5 PE=2 SV=1	550	RDVSIMKEKLIFS	1000			R.DVSIMK#EK.L	1	89.3046	110.091	99.182	74.0109	194.783	191.529	118.47	65.0195	196.123	215.63	166.718		Q640M6	+	193.9	217.997	256.26	233.334	239.116	264.618	210.389	198.498	221.826	211.205	215.969		0.831253	0.911462	0.698538	0.572473	1.47021	1.30633	1.0163	0.591187	1.59571	1.84265	1.39325			0.0807727	0.89484	-0.108246		0.00849071	0.990319	-0.0149995		0.432349	1	0.435205			0.235172	0.759946	0.23689		0.225212	0.778749	0.262457		0.628346	1	0.300267
1392	5258	sp|P03995|GFAP_MOUSE	P03995	Gfap	Gfap (K151)	Glial fibrillary acidic protein OS=Mus musculus GN=Gfap PE=1 SV=4	151	LGTLRQKLQDETN	1000			R.QK#LQDETNLR.L	1	60.4299	70.3716	106.664	57.6636	89.2598	93.3465	80.5084	206.608	86.4797	89.0497	130.526		P03995	+	1987.8	2213.29	3695.87	2128.91	1248.74	3772.48	1256.23	1535.05	1862.47	940.558	1232.88		0.697575	0.729575	0.662235	0.621521	1.64019	0.567784	1.47057	3.08842	1.06546	2.17249	2.42933			0.461706	0.449751	-0.519094		0.0153723	0.98448	-0.027432		0.915993	0.704564	1.57099			0.12989	0.838878	-0.173957		0.150219	0.810227	0.250024		1.64073	0.151164	1.43606
1393	3973	sp|Q9QYC7|VKGC_MOUSE	Q9QYC7	Ggcx	Ggcx (K16)	Vitamin K-dependent gamma-carboxylase OS=Mus musculus GN=Ggcx PE=1 SV=1	16	VAPASDKVQKNKS	1000			R.GSALVAPASDK#VQK.N	3	289.574	171.51	327.277	124.127	372.838	339.953	180.777	528.187	497.045	646.072	452.126		Q9QYC7	+	589.1	541.283	652.563	506.485	490.357	618.914	493.504	440.492	756.75	513.163	618.62		0.841019	0.542125	0.858081	0.41931	1.3009	0.939774	0.626739	2.05157	1.12377	2.15408	1.25046			0.780839	0.2779	-0.711911		0.580381	0.40521	-0.946515		0.346806	1	0.566476			0.584736	0.551562	-0.366775		0.530369	0.493342	-0.669059		0.382585	1	0.431538
1394	4796;4797	sp|Q99JP7|GGT7_MOUSE	Q99JP7	Ggt7	Ggt7 (K45;63)	Gamma-glutamyltransferase 7 OS=Mus musculus GN=Ggt7 PE=1 SV=2	45;63	APLRGRKDEDAFL;DPDSFLKSARLQR	1000;1000			R.K#DEDAFLGDPDTDPDSFLK#SAR.L	1	23.3756	21.4283	20.1186	11.3137	26.0845	28.32	25.722	22.511	32.4948	32.5962	33.2143		Q99JP7	+	1239.5	988.237	1100.45	1124.71	977.449	1126.18	962.087	1203.9	899.475	1090.82	1210.52		0.886401	1.01916	0.859297	0.472798	1.2543	1.18195	1.25662	0.878859	1.698	1.40452	1.28963			0.208051	0.737881	-0.248769		0.00835577	0.992802	-0.00762016		0.568998	1	0.618974			0.107828	0.899681	0.0963676		0.525762	0.730206	0.269836		0.695493	1	0.484036
1396	3776	sp|P23242|CXA1_MOUSE	P23242	Gja1	Gja1 (K128)	Gap junction alpha-1 protein OS=Mus musculus GN=Gja1 PE=1 SV=2	128	NVEMHLKQIEIKK	1000			K.VAQTDGVNVEM*HLK#QIEIK.K	2	127.591	228.557	229.709	175.991	248.446	227.791	135.871	97.5429	294.802	180.958	168.003		P23242	+	377.9	323.95	385.15	336.087	212.301	379.254	417.903	265.098	539.407	481.36	225.024		0.481347	1.00584	0.85028	0.746537	1.66837	0.856289	0.463518	0.524569	0.77916	0.535945	1.06439			0.0171806	0.979652	-0.0289146		0.109509	0.890913	0.220577		0.150538	1	-0.297257			0.232828	0.708972	0.316222		0.336199	0.638257	0.498034		0.295279	1	-0.432194
1397	3779	sp|P23242|CXA1_MOUSE	P23242	Gja1	Gja1 (K258)	Gap junction alpha-1 protein OS=Mus musculus GN=Gja1 PE=1 SV=2	258	GPLSPSKDCGSPK	1000			R.SDPYHATTGPLSPSK#DCGSPK.Y	1	299.423	386.437	395.538	209.519	426.234	360.778	262.221	386.547	400.921	414.561	380.305		P23242	+	377.9	323.95	385.15	336.087	212.301	379.254	417.903	265.098	539.407	481.36	225.024		0.621115	0.935114	0.805049	0.488693	1.57384	0.745716	0.491877	1.14304	0.582647	0.675121	1.32485			0.338536	0.561458	-0.402485		0.0293386	0.969893	0.0755052		0.085161	1	0.208796			0.0447268	0.950209	-0.0573486		0.178952	0.75468	0.352961		0.0367178	1	0.073858
1398	3775	sp|P23242|CXA1_MOUSE	P23242	Gja1	Gja1 (K303)	Gap junction alpha-1 protein OS=Mus musculus GN=Gja1 PE=1 SV=2	303	SCRNYNKQASEQN	1000			R.NYNK#QASEQNWANYSAEQNR.M	1	86.0904	122.201	127.672	66.8492	127.274	104.488	76.6702	79.9684	91.6524	85.7261	77.7256		P23242	+	377.9	323.95	385.15	336.087	212.301	379.254	417.903	265.098	539.407	481.36	225.024		0.589782	0.976584	0.858185	0.514942	1.55203	0.713264	0.474968	0.780954	0.439887	0.461059	0.89423			0.311953	0.591842	-0.376989		0.174251	0.83665	0.268464		0.0762918	0.998537	-0.124625			0.023975	0.977094	-0.031853		0.463533	0.557347	0.54592		0.247962	0.993189	-0.259563
1399	3778	sp|P23242|CXA1_MOUSE	P23242	Gja1	Gja1 (K345)	Gap junction alpha-1 protein OS=Mus musculus GN=Gja1 PE=1 SV=2	345	DDSQNAKKVAAGH	1000			R.M*GQAGSTISNSHAQPFDFPDDSQNAK#K.V	2	63.6137	79.1548	87.2742	45.5207	84.8918	83.5554	60.9459	22.2747	81.1618	71.7062	50.51		P23242	+	377.9	323.95	385.15	336.087	212.301	379.254	417.903	265.098	539.407	481.36	225.024		0.635388	0.922283	0.855305	0.511237	1.50931	0.831591	0.55047	0.317155	0.567936	0.562279	0.847255			0.319624	0.606691	-0.354939		0.528371	0.581768	0.550997		0.083076	0.996178	-0.099961			0.00833312	0.992197	-0.00980204		1.34494	0.307313	0.828453		0.404769	0.987436	-0.234899
1400	4720	sp|Q64516|GLPK_MOUSE	Q64516	Gk	Gk (K346)	Glycerol kinase OS=Mus musculus GN=Gk PE=1 SV=2	346	DNLGIIKSSEEIE	1000	+	+	R.DNLGIIK#SSEEIEK.L	2	44.0082	61.0075	52.3631	52.3522	51.7277	111.703	27.6044	44.665	60.5533	57.7574	31.0643		Q64516	+	1374.4	1342.63	1373.94	1185.19	1042.39	1358.44	1566.3	1158.45	1329.25	1612.73	1294.36		0.802131	1.13828	0.954733	1.10655	1.24314	2.05992	0.441498	0.965864	1.14119	0.89716	0.601217			0.606389	0.437255	0.482153		1.00141	0.323226	-0.951403		1.50586	0.344815	-1.41529			1.61926	0.0980964	0.82729		1.8528	0.358024	-0.673947		2.25047	0.0524898	-1.55023
1401	4721	sp|Q64516|GLPK_MOUSE	Q64516	Gk	Gk (K353)	Glycerol kinase OS=Mus musculus GN=Gk PE=1 SV=2	353	SSEEIEKLAKEVG	1000	+	+	K.SSEEIEK#LAK.E	1	49.3825	92.7146	59.3354	36.769	66.5459	173.449	40.2571	142.511	68.6151	86.746	59.0657		Q64516	+	1374.4	1342.63	1373.94	1185.19	1042.39	1358.44	1566.3	1158.45	1329.25	1612.73	1294.36		0.754011	1.44913	0.906281	0.651046	1.33971	2.67949	0.53937	2.58161	1.08326	1.12877	0.957629			0.295112	0.531738	0.488458		0.727852	0.340924	-1.02935		0.536104	1	-0.92255			0.742489	0.185082	0.833594		0.535085	0.464011	-0.751899		0.89614	0.584754	-1.05749
1402	4789	sp|Q9CYL5|GAPR1_MOUSE	Q9CYL5	Glipr2	Glipr2 (K15)	Golgi-associated plant pathogenesis-related protein 1 OS=Mus musculus GN=Glipr2 PE=1 SV=3	15	FNNEVLKAHNEYR	1000			K.QFNNEVLK#AHNEYR.A	1	221.292	192.272	225.261	110.578	145.755	143.417	109.817	162.448	135.405	231.371	227.776		Q9CYL5	+	269.1	269.922	209.367	231.408	257.303	171.357	161.985	239.716	294.843	187.934	295.784		1.00093	0.867024	1.30957	0.581628	0.689495	1.01872	0.825173	0.824841	0.55898	1.49849	0.937317			0.30698	0.68402	-0.271663		0.00552438	0.993351	-0.00750076		0.192193	1	0.135001			0.0935611	0.922669	0.0734737		0.215447	0.778795	0.269955		0.000194974	1	6.28023e-05
1403	2980	sp|Q9QUH0|GLRX1_MOUSE	Q9QUH0	Glrx	Glrx (K28)	Glutaredoxin-1 OS=Mus musculus GN=Glrx PE=1 SV=3	28	TCPYCRKTQEILS	1000			R.K#TQEILSQLPFK.Q	2	123.787	100.648	161.414	107.81	164.889	114.678	132.499	139.103	183.374	190.481	134.579		Q9QUH0	+	1574.7	1460.43	1521.97	1697.03	1769.53	1357.36	1508.67	1766.63	1020.42	1464.14	1360.76		0.848773	0.744106	1.14511	0.685937	1.00612	0.912218	0.948272	0.850165	1.94031	1.4047	1.06784			0.954547	0.507895	-0.356852		0.428315	0.696132	-0.395083		1.0654	1	0.376644			0.0526131	0.990855	-0.0117153		0.172568	0.88813	-0.117626		1.09122	1	0.241706
1404	4674	sp|Q9CQM9|GLRX3_MOUSE	Q9CQM9	Glrx3	Glrx3 (K334)	Glutaredoxin-3 OS=Mus musculus GN=Glrx3 PE=1 SV=1	334	ELLPILKGENxxx	1000			K.DNGELLPILK#GEN.-	4	498.16	374.164	394.834	227.779	470.716	513.331	370.807	469.087	603.897	692.034	390.037		Q9CQM9	+	1920.1	2519.31	1989.62	2065.54	2363.41	1939.02	2049.74	2189.44	1874.85	1973.2	1819.08		1.18457	0.678107	0.906066	0.503496	0.909361	1.20874	0.825974	0.978219	1.47067	1.6013	0.978971			0.416164	0.535413	-0.413946		0.927576	0.522645	-0.554561		0.262024	1	0.272373			0.0835579	0.925056	-0.0688099		0.787926	0.706315	-0.277105		0.232738	0.992798	0.137435
1405	1558	sp|P15105|GLNA_MOUSE	P15105	Glul	Glul (K95)	Glutamine synthetase OS=Mus musculus GN=Glul PE=1 SV=6	95	FRKDPNKLVLCEV	30.3585			R.KDPNK#LVLCEVFK.Y	1	57.3905	84.6136	69.9612	66.7322	66.3421	71.7748	76.6947	25.121	68.8981	55.2151	86.6149		P15105	+	1853.3	1903.73	2765.25	1937.1	1728.02	2617.64	2951.44	2089.22	2117.28	3506.15	1732.78		0.98142	1.40862	0.801833	1.0918	1.21675	0.869007	0.823554	0.381078	1.03131	0.499101	1.5842			0.23689	0.809077	0.160362		0.616836	0.389394	0.975162		0.0307948	0.996013	0.0523658			0.583849	0.428194	0.505499		1.08417	0.201974	1.25262		0.0616953	1	-0.082572
1406	1557	sp|P15105|GLNA_MOUSE	P15105	Glul	Glul (K372)	Glutamine synthetase OS=Mus musculus GN=Glul PE=1 SV=6	372	DEPFQYKNxxxxx	1000			R.TCLLNETGDEPFQYK#N.-	3	284.284	224.491	297.711	142.136	308.467	204.458	228.107	212.14	472.367	324.613	137.539		P15105	+	1853.3	1903.73	2765.25	1937.1	1728.02	2617.64	2951.44	2089.22	2117.28	3506.15	1732.78		1.0469	0.804808	0.734787	0.500784	1.21831	0.533081	0.527478	0.693009	1.52266	0.631881	0.541726			1.09317	0.235327	-0.708333		0.657172	0.479401	-0.708677		0.279819	1	-0.164059			0.422778	0.588953	-0.363197		0.476744	0.624992	-0.431221		0.431078	1	-0.298997
1407	3998	sp|Q922H4|GMPPA_MOUSE	Q922H4	Gmppa	Gmppa (K309)	Mannose-1-phosphate guanyltransferase alpha OS=Mus musculus GN=Gmppa PE=1 SV=1	309	PNVSIGKGVTIGE	1000			K.VAPSAVLGPNVSIGK#GVTIGEGVR.L	1	20.2139	18.9797	29.2422	24.1055	26.4537	29.6694	18.9187	27.2643	31.1231	41.5543	34.141		Q922H4	+	878.9	996.651	763.963	952.925	1052.06	771.285	871.031	941.076	954.024	842.38	894.059		0.798388	0.661074	1.32875	0.878133	0.872866	1.33536	0.753982	1.00571	1.13247	1.71242	1.3256			0.0808746	0.912836	-0.0854789		0.240045	0.789339	-0.321617		0.0807869	0.999513	0.122085			0.364872	0.712843	0.259658		0.0430225	0.964762	-0.0441611		0.0115548	1	-0.0128528
1408	3700	sp|Q3THK7|GUAA_MOUSE	Q3THK7	Gmps	Gmps (K182)	GMP synthase [glutamine-hydrolyzing] OS=Mus musculus GN=Gmps PE=1 SV=2	182	GIANESKKLYGVQ	1000			R.SGNIVAGIANESK#K.L	1	155.998	138.072	183.754	120.339	145.143	144.997	125.239	152.118	203.547	183.192	197.396		Q3THK7	+	1380.5	1558.31	1125.92	1756	1756.35	1159.61	1399.16	1348.92	1174.68	1231.66	1119.64		0.944714	0.740745	1.36441	0.572926	0.690875	1.04535	0.748324	0.94278	1.44865	1.24347	1.47393			0.36929	0.607351	-0.335087		0.111569	0.903245	-0.183989		0.291529	1	0.461546			0.011645	0.991362	0.0100492		0.0808758	0.929312	0.0934674		0.294028	1	0.326609
1409	130	sp|P21278|GNA11_MOUSE	P21278	Gna11	Gna11 (K27)	Guanine nucleotide-binding protein subunit alpha-11 OS=Mus musculus GN=Gna11 PE=1 SV=1	27	INAEIEKQLRRDK	1000			R.INAEIEK#QLR.R	1	76.9224	44.8999	61.1336	31.4167	71.9154	76.0014	59.7234	63.8537	83.9034	69.1007	71.7762		P21278	+	564.6	621.662	589.068	510.125	582.925	624.646	632.845	493.1	804.467	642.035	595.928		1.12475	0.596262	0.856762	0.508429	1.01848	1.00446	0.7791	1.06905	0.861027	0.888523	0.994335			0.722479	0.3776	-0.562813		0.146128	0.946531	-0.0874711		0.462665	1	0.387655			0.377263	0.747384	-0.217677		0.339107	0.811946	0.189985		0.63376	1	0.252717
1410	134	sp|P21278|GNA11_MOUSE	P21278	Gna11	Gna11 (K41)	Guanine nucleotide-binding protein subunit alpha-11 OS=Mus musculus GN=Gna11 PE=1 SV=1	41	DARRELKLLLLGT	1000			R.ELK#LLLLGTGESGK.S	1	36.032	90.9883	60.6342	80.4172	35.7822	86.2301	75.0342	33.4534	47.414	33.8632	104.201		P21278	+	564.6	621.662	589.068	510.125	582.925	624.646	632.845	493.1	804.467	642.035	595.928		0.839223	1.92469	1.35357	2.07301	0.807204	1.81533	1.55916	0.892146	0.775046	0.693585	2.29937			1.32492	0.109359	0.993893		0.984801	0.226358	1.27439		0.0316297	0.998846	-0.0311894			1.97904	0.0171388	1.33903		2.11669	0.0343268	1.55185		0.248137	0.994969	-0.166127
1411	135	sp|P21278|GNA11_MOUSE	P21278	Gna11	Gna11 (K52)	Guanine nucleotide-binding protein subunit alpha-11 OS=Mus musculus GN=Gna11 PE=1 SV=1	52	GTGESGKSTFIKQ	1000			K.LLLLGTGESGK#STFIK.Q	2	78.8128	262.69	136.404	276.541	61.6448	265.413	216.162	64.4709	63.1921	76.278	303.347		P21278	+	564.6	621.662	589.068	510.125	582.925	624.646	632.845	493.1	804.467	642.035	595.928		0.878113	2.65818	1.45665	3.41019	0.665239	2.6729	2.1487	0.822476	0.494138	0.747369	3.20214		+	1.5437	0.0330178	1.61054	+	1.57021	0.0505067	1.96427		0.14785	1	-0.141649		+	2.06839	0.00204959	1.95568		1.93101	0.0241311	2.24173		0.356832	1	-0.276587
1412	132	sp|P21278|GNA11_MOUSE	P21278	Gna11	Gna11 (K102)	Guanine nucleotide-binding protein subunit alpha-11 OS=Mus musculus GN=Gna11 PE=1 SV=1	102	TLKILYKYEQNKA	1000			K.ILYK#YEQNK.A	6	1237.35	588.137	1453.52	496.94	1385.29	1241.64	799.918	1547.45	2141.69	1476.14	942.657		P21278	+	564.6	621.662	589.068	510.125	582.925	624.646	632.845	493.1	804.467	642.035	595.928		0.9345	0.403414	1.05216	0.415388	1.01334	0.847592	0.538982	1.33816	1.1352	0.98038	0.674508			0.946577	0.159617	-0.93681		1.41752	0.287571	-0.921431		0.200668	1	0.208672			0.906881	0.304657	-0.591674		0.996628	0.433036	-0.643975		0.107348	0.99719	0.0737346
1413	129	sp|P21278|GNA11_MOUSE	P21278	Gna11	Gna11 (K107)	Guanine nucleotide-binding protein subunit alpha-11 OS=Mus musculus GN=Gna11 PE=1 SV=1	107	YKYEQNKANALLI	1000			K.YEQNK#ANALLIR.E	2	191.833	242.886	271.012	189.238	287.66	367.086	311.424	264.221	346.487	269.966	326.136		P21278	+	564.6	621.662	589.068	510.125	582.925	624.646	632.845	493.1	804.467	642.035	595.928		0.788135	0.906288	1.06719	0.860498	1.14468	1.36317	1.14149	1.24294	0.999071	0.975366	1.26947			0.0617254	0.946834	0.047662		0.545186	0.847824	0.175431		0.421234	1	0.238157			1.25179	0.45912	0.392798		0.780307	0.566451	0.452888		0.347334	0.981762	0.103219
1414	131	sp|P21278|GNA11_MOUSE	P21278	Gna11	Gna11 (K158)	Guanine nucleotide-binding protein subunit alpha-11 OS=Mus musculus GN=Gna11 PE=1 SV=1	158	QLSDSAKYYLTDV	1000			R.EFQLSDSAK#YYLTDVDR.I	1	43.7837	66.8504	49.88	61.2925	40.4783	80.3315	73.7646	37.5607	70.6002	46.2287	74.4441		P21278	+	564.6	621.662	589.068	510.125	582.925	624.646	632.845	493.1	804.467	642.035	595.928		1.00423	1.39255	1.09654	1.55594	0.899232	1.66538	1.50943	0.98642	1.13648	0.932427	1.6177			2.27855	0.220382	0.621855		2.06302	0.400898	0.622675		0.10475	0.998919	0.0268503			1.97543	0.0478067	0.966991		1.97359	0.24085	0.900131		0.222406	0.981675	-0.108088
1415	128	sp|P21278|GNA11_MOUSE	P21278	Gna11	Gna11 (K252)	Guanine nucleotide-binding protein subunit alpha-11 OS=Mus musculus GN=Gna11 PE=1 SV=1	252	NRMEESKALFRTI	1000			R.M*EESK#ALFR.T	2	182.124	357.762	379.021	313.571	238.153	445.165	444.49	147.481	260.89	193.932	441.896		P21278	+	564.6	621.662	589.068	510.125	582.925	624.646	632.845	493.1	804.467	642.035	595.928		0.704025	1.25604	1.4043	1.3416	0.891672	1.55542	1.53295	0.652777	0.707801	0.659253	1.61841			0.680844	0.407946	0.524001		3.29308	0.0804658	1.22712		0.792341	1	0.192063			1.41245	0.0950648	0.869137		2.20383	0.0374788	1.50457		0.121666	0.999404	0.0571256
1416	2246	sp|P27600|GNA12_MOUSE	P27600	Gna12	Gna12 (K196)	Guanine nucleotide-binding protein subunit alpha-12 OS=Mus musculus GN=Gna12 PE=1 SV=3	196	LNYFPSKQDILLA	1000			R.IGQLNYFPSK#QDILLAR.K	1	9.90295	23.3886	8.44181	21.1937	11.5626	31.2668	15.0831	11.1683	12.0313	10.7666	30.0962		P27600	+	1321.2	1244.43	1300.56	1201.24	1100.8	1190.9	1381.91	1287.53	1349.96	1388.68	1352.27		0.918176	2.30231	0.795123	2.16125	1.2867	3.21617	1.33703	1.06258	1.09175	0.949744	2.72633		+	2.10573	0.0355233	1.36351		0.479791	0.4747	0.88639		0.240174	1	-0.400433		+	1.91482	0.00731183	1.70864		0.789784	0.274156	1.16385		0.426292	1	-0.535371
1417	578	sp|B2RSH2|GNAI1_MOUSE	B2RSH2	Gnai1	Gnai1 (K35)	Guanine nucleotide-binding protein G(i) subunit alpha-1 OS=Mus musculus GN=Gnai1 PE=1 SV=1	35	KAAREVKLLLLGA	1000			R.EVK#LLLLGAGESGK.S	3	558.929	651.733	781.646	558.258	577.54	554.033	506.105	575.883	752.558	663.311	854.628		B2RSH2	+	831.3	744.222	711.621	810.997	715.366	785.137	684.244	700.384	539.407	837.505	741.36		0.782388	1.01904	1.27816	0.801011	0.939456	0.821133	0.860701	0.9568	1.62348	0.921622	1.34144			0.269901	0.805435	-0.162376		0.0546987	0.963643	-0.0688582		0.285505	1	0.296086			0.322103	0.789348	0.18276		0.308846	0.799379	0.208598		0.241694	0.999156	0.161148
1418	577	sp|B2RSH2|GNAI1_MOUSE	B2RSH2	Gnai1	Gnai1 (K132)	Guanine nucleotide-binding protein G(i) subunit alpha-1 OS=Mus musculus GN=Gnai1 PE=1 SV=1	132	VIKRLWKDSGVQA	1000			R.LWK#DSGVQACFNR.S	2	269.671	228.793	313.299	167.502	282.609	265.686	235.739	193.131	354.013	320.712	227.251		B2RSH2	+	831.3	744.222	711.621	810.997	715.366	785.137	684.244	700.384	539.407	837.505	741.36		0.839165	0.795262	1.13889	0.534284	1.02195	0.875374	0.891234	0.713323	1.69775	0.990601	0.792953			0.803547	0.42645	-0.464274		0.342883	0.751655	-0.33795		0.378637	1	0.225209			0.540598	0.847143	-0.119138		0.0581283	0.948012	-0.0604937		0.115616	0.996487	0.0902707
1419	574	sp|B2RSH2|GNAI1_MOUSE	B2RSH2	Gnai1	Gnai1 (K271)	Guanine nucleotide-binding protein G(i) subunit alpha-1 OS=Mus musculus GN=Gnai1 PE=1 SV=1	271	ILFLNKKDLFEEK	1000			K.K#DLFEEK.I	1	120.541	135.489	171.685	131.934	171.459	123.988	149.626	135.513	134.725	138.314	185.805		B2RSH2	+	831.3	744.222	711.621	810.997	715.366	785.137	684.244	700.384	539.407	837.505	741.36		0.694969	0.872545	1.1563	0.779695	1.14873	0.756872	1.04805	0.927325	1.19707	0.791527	1.2012			0.433865	0.658432	-0.280724		0.470081	0.804965	0.228307		1.20601	1	0.485294			0.0893347	0.92978	0.0644127		1.10538	0.505427	0.505763		0.710296	1	0.350356
1420	573	sp|B2RSH2|GNAI1_MOUSE	B2RSH2	Gnai1	Gnai1 (K312)	Guanine nucleotide-binding protein G(i) subunit alpha-1 OS=Mus musculus GN=Gnai1 PE=1 SV=1	312	QFEDLNKRKDTKE	1000			K.FEDLNK#R.K	2	410.85	891.039	595.644	802.245	750.377	1097.74	431.091	612.537	539.002	614.263	449.397		B2RSH2	+	831.3	744.222	711.621	810.997	715.366	785.137	684.244	700.384	539.407	837.505	741.36		0.622924	1.50905	1.05499	1.2468	1.32209	1.76223	0.794084	1.10231	1.25946	0.924436	0.76403			0.762813	0.317587	0.644033		1.22417	0.557477	-0.480461		1.70121	0.713714	-0.936891			1.18149	0.0788828	0.989169		0.336475	0.800226	-0.203005		1.00123	0.541631	-1.07183
1421	575	sp|B2RSH2|GNAI1_MOUSE	B2RSH2	Gnai1	Gnai1 (K349)	Guanine nucleotide-binding protein G(i) subunit alpha-1 OS=Mus musculus GN=Gnai1 PE=1 SV=1	349	IIKNNLKDCGLFx	1000			K.NNLK#DCGLF.-	1	432.621	358.89	430.937	253.628	459.035	458.31	336.435	210.089	453.591	477.64	399.798		B2RSH2	+	831.3	744.222	711.621	810.997	715.366	785.137	684.244	700.384	539.407	837.505	741.36		0.883224	0.818427	1.02775	0.53076	1.08903	0.990685	0.834471	0.509083	1.42715	0.96791	0.915235			0.570494	0.517336	-0.399941		0.0180203	0.984686	-0.0251103		0.288334	1	0.211055			0.164102	0.93621	-0.0548047		0.284093	0.773272	0.252346		0.21119	0.993649	0.0761175
1422	582	sp|Q9DC51|GNAI3_MOUSE	Q9DC51	Gnai3	Gnai3 (K92)	Guanine nucleotide-binding protein G(k) subunit alpha OS=Mus musculus GN=Gnai3 PE=1 SV=3	92	RAMGRLKIDFGES	1000			R.LK#IDFGESAR.A	2	245.523	214.482	334.866	204.622	335.133	298.607	253.89	322.863	466.837	333.976	295.275		Q9DC51	+	938.3	890.919	740.644	933.016	845.358	848.664	920.872	632.699	895.418	1023.56	678.425		0.707061	0.650517	1.22171	0.592611	1.07123	0.950759	0.744995	1.37888	1.40879	0.88168	1.17606			0.632622	0.456455	-0.445369		0.328068	0.746735	-0.354125		0.362496	1	0.387313			0.205157	0.881778	-0.100233		0.0830037	0.933323	-0.0766687		0.427925	0.995336	0.252375
1423	1839	sp|Q8CGK7|GNAL_MOUSE	Q8CGK7	Gnal	Gnal (K138)	Guanine nucleotide-binding protein G(olf) subunit alpha OS=Mus musculus GN=Gnal PE=1 SV=1	138	EFFDHVKKLWDDE	1000			K.SIAPITDFEYSQEFFDHVK#K.L	1	13.7511	9.85475	9.29638	6.24671	13.7611	12.2106	12.9059	3.20737	19.8414	19.2695	18.4243		Q8CGK7	+	521.7	602.508	670.432	531.745	621.282	635.393	751.818	577.054	590.754	786.089	612.807		1.26775	0.786685	0.666925	0.565022	1.06532	0.924296	0.825649	0.267332	1.61541	1.17901	1.44605			0.466296	0.545945	-0.377499		0.186465	0.752839	0.452465		0.425133	1	0.555639			0.0293032	0.976964	-0.0323621		0.389776	0.50874	0.729921		0.469796	1	0.420701
1424	289	sp|P18872|GNAO_MOUSE	P18872	Gnao1	Gnao1 (K21)	Guanine nucleotide-binding protein G(o) subunit alpha OS=Mus musculus GN=Gnao1 PE=1 SV=3	21	RSKAIEKNLKEDG	1000			K.AIEK#NLK.E	2	461.155	307.931	432.601	267.832	453.474	416.2	336.895	450.232	506.012	557.763	533.387		P18872	+	4749	5288.5	5038.38	5000.95	5179.64	5620.62	4967.15	4870.58	5382.54	5041.76	5398.23		1.07689	0.645727	0.952192	0.593933	0.970913	0.821195	0.752169	1.02514	1.04256	1.22686	1.09577			1.35642	0.316469	-0.553484		0.305481	0.808907	-0.269772		0.471527	1	0.41615			0.613897	0.743199	-0.208348		0.0144766	0.990096	0.00768395		0.647509	1	0.281212
1425	287	sp|P18872|GNAO_MOUSE	P18872	Gnao1	Gnao1 (K24)	Guanine nucleotide-binding protein G(o) subunit alpha OS=Mus musculus GN=Gnao1 PE=1 SV=3	24	AIEKNLKEDGISA	1000			K.NLK#EDGISAAK.D	7	2185.15	1490.1	1698.94	1184.67	1586.22	1580.02	1352.85	1580.15	2252.34	2049.18	1877.65		P18872	+	4749	5288.5	5038.38	5000.95	5179.64	5620.62	4967.15	4870.58	5382.54	5041.76	5398.23		1.25084	0.765959	0.916661	0.643969	0.832503	0.764187	0.740398	0.881939	1.13754	1.10489	0.94555			0.951957	0.427786	-0.446827		0.535925	0.748432	-0.306726		0.37207	1	0.211999			0.138777	0.892649	-0.10169		0.303623	0.967079	-0.0292694		0.276556	0.996565	0.0770612
1426	285	sp|P18872|GNAO_MOUSE	P18872	Gnao1	Gnao1 (K32)	Guanine nucleotide-binding protein G(o) subunit alpha OS=Mus musculus GN=Gnao1 PE=1 SV=3	32	DGISAAKDVKLLL	1000			K.EDGISAAK#DVK.L	6	1763.66	1959.84	1947.09	1410.21	1714.91	2089.94	1899.62	1770.68	1913.59	2292.46	3663.33		P18872	+	4749	5288.5	5038.38	5000.95	5179.64	5620.62	4967.15	4870.58	5382.54	5041.76	5398.23		1.02315	1.02098	1.06469	0.776889	0.912157	1.02442	1.05363	1.00158	0.979465	1.2527	1.86962			0.251139	0.877893	-0.0967573		0.289431	0.749446	0.389925		0.426428	1	0.588876			0.948517	0.671156	0.248379		0.729455	0.463335	0.667381		0.494736	1	0.453938
1427	291	sp|P18872|GNAO_MOUSE	P18872	Gnao1	Gnao1 (K35)	Guanine nucleotide-binding protein G(o) subunit alpha OS=Mus musculus GN=Gnao1 PE=1 SV=3	35	SAAKDVKLLLLGA	1000			K.DVK#LLLLGAGESGK.S	3	965.947	922.103	1301.84	786.447	972.944	936.767	792.017	1017.2	1328.65	1144.17	1294.54		P18872	+	4749	5288.5	5038.38	5000.95	5179.64	5620.62	4967.15	4870.58	5382.54	5041.76	5398.23		0.939312	0.805204	1.19323	0.726232	0.867455	0.769672	0.736353	0.964464	1.13994	1.04801	1.10744			0.979542	0.498961	-0.370389		0.224649	0.860912	-0.215287		0.245977	1	0.23677			0.0479581	0.977196	-0.0252526		0.127808	0.944272	0.0621696		0.181901	0.9854	0.101832
1428	294	sp|P18872|GNAO_MOUSE	P18872	Gnao1	Gnao1 (K70)	Guanine nucleotide-binding protein G(o) subunit alpha OS=Mus musculus GN=Gnao1 PE=1 SV=3	70	EDVKQYKPVVYSN	1000			K.QYK#PVVYSNTIQSLAAIVR.A	1	12.8938	16.5647	12.1909	10.971	6.02896	9.67249	9.3622	8.67586	8.38133	9.18149	23.9635		P18872	+	4749	5288.5	5038.38	5000.95	5179.64	5620.62	4967.15	4870.58	5382.54	5041.76	5398.23		1.29317	1.49185	1.15244	1.04488	0.554392	0.81965	0.897729	0.848411	0.741652	0.867372	2.11434			0.171243	0.780613	0.209648		0.361151	0.575562	0.753488		0.168865	1	0.344438			0.443751	0.431898	0.554785		0.611834	0.362195	1.03094		0.123176	0.999243	0.2095
1429	284	sp|P18872|GNAO_MOUSE	P18872	Gnao1	Gnao1 (K98)	Guanine nucleotide-binding protein G(o) subunit alpha OS=Mus musculus GN=Gnao1 PE=1 SV=3	98	GVEYGDKERKTDS	1000			R.AM*DTLGVEYGDK#ER.K	9	777.289	624.032	1058.02	573.46	1215.11	949.695	841.21	1028.14	918.869	1222.84	913.46		P18872	+	4749	5288.5	5038.38	5000.95	5179.64	5620.62	4967.15	4870.58	5382.54	5041.76	5398.23		0.80726	0.58198	1.0357	0.565566	1.15704	0.83336	0.835276	1.04113	0.841974	1.19624	0.834587			1.19387	0.286463	-0.60611		0.710876	0.75355	-0.283106		0.739803	1	0.361789			0.867367	0.656728	-0.260974		0.00687453	0.994087	-0.00564951		0.47061	0.991176	0.226851
1430	286	sp|P18872|GNAO_MOUSE	P18872	Gnao1	Gnao1 (K105)	Guanine nucleotide-binding protein G(o) subunit alpha OS=Mus musculus GN=Gnao1 PE=1 SV=3	105	ERKTDSKMVCDVV	1000			K.TDSK#MVCDVVSR.M	6	834.38	899.981	900.762	563.138	1024.95	1098.7	823.151	261.341	982.058	1143.77	1066		P18872	+	4749	5288.5	5038.38	5000.95	5179.64	5620.62	4967.15	4870.58	5382.54	5041.76	5398.23		0.954253	0.924279	0.971004	0.611594	1.07474	1.06168	0.900066	0.291426	0.990949	1.23213	1.07253			0.380329	0.703365	-0.243527		0.264112	0.707394	0.471479		0.320171	1	0.220093			0.351542	0.871833	0.101609		0.514716	0.469836	0.748935		0.355738	0.98754	0.0851549
1431	288	sp|P18872|GNAO_MOUSE	P18872	Gnao1	Gnao1 (K154)	Guanine nucleotide-binding protein G(o) subunit alpha OS=Mus musculus GN=Gnao1 PE=1 SV=3	154	QLNDSAKYYLDSL	1000			R.EYQLNDSAK#YYLDSLDR.I	2	480.395	414.148	512.2	350.799	399.258	465.478	309.634	477.71	520.752	553.086	697.243		P18872	+	4749	5288.5	5038.38	5000.95	5179.64	5620.62	4967.15	4870.58	5382.54	5041.76	5398.23		1.08422	0.83935	1.0896	0.75184	0.826179	0.887635	0.668129	1.05124	1.03696	1.17579	1.38437			0.768337	0.634779	-0.267034		0.0997561	0.915921	-0.175649		0.127725	1	0.222422			0.155713	0.910516	0.0781021		0.0789159	0.923182	0.101807		0.0676077	1	0.0874844
1432	290	sp|P18872|GNAO_MOUSE	P18872	Gnao1	Gnao1 (K278)	Guanine nucleotide-binding protein G(o) subunit alpha OS=Mus musculus GN=Gnao1 PE=1 SV=3	278	KDLFGEKIKKSPL	1000			K.DLFGEK#IK.K	1	150.681	234.714	305.06	233.242	174.846	306.842	274.34	183.235	191.386	201.77	386.824		P18872	+	4749	5288.5	5038.38	5000.95	5179.64	5620.62	4967.15	4870.58	5382.54	5041.76	5398.23		0.755257	1.05644	1.44123	1.11017	0.803516	1.29948	1.31468	0.895504	0.846369	0.952605	1.70569			0.329915	0.691169	0.267065		0.856099	0.436689	0.739174		0.597549	1	0.379891			0.979022	0.274785	0.612201		1.92535	0.192599	1.01663		0.769361	1	0.244953
1433	123	sp|P21279|GNAQ_MOUSE	P21279	Gnaq	Gnaq (K98)	Guanine nucleotide-binding protein G(q) subunit alpha OS=Mus musculus GN=Gnaq PE=1 SV=4	98	RAMDTLKIPYKYE	1000			R.AM*DTLK#IPYK.Y	7	811.528	521.918	939.072	356.214	1006.22	817.442	543.956	962.406	855.43	1032.29	700.191		P21279	+	3293.3	3675.94	3237.72	3346.74	3665.08	3529.23	3130.8	3009.04	3540.79	3310.35	3355.46		0.911531	0.52521	1.0729	0.39372	1.01557	0.856793	0.6427	1.18312	0.893684	1.15353	0.771905			0.915911	0.204358	-0.82898		1.24262	0.451861	-0.601141		0.363104	1	0.326614			0.992459	0.393412	-0.483844		0.536171	0.685865	-0.323685		0.43017	0.986164	0.191676
1434	122	sp|P21279|GNAQ_MOUSE	P21279	Gnaq	Gnaq (K102)	Guanine nucleotide-binding protein G(q) subunit alpha OS=Mus musculus GN=Gnaq PE=1 SV=4	102	TLKIPYKYEHNKA	1000			K.IPYK#YEHNK.A	5	2567.45	1206.72	2809.14	911.888	2752.57	2375.11	1528.6	2559.64	3550.85	2959.49	2157.82		P21279	+	3293.3	3675.94	3237.72	3346.74	3665.08	3529.23	3130.8	3009.04	3540.79	3310.35	3355.46		0.975207	0.410643	1.08533	0.340836	0.939466	0.841839	0.610751	1.06409	1.25447	1.11833	0.804433			0.921376	0.140743	-1.0257		0.844976	0.447008	-0.705328		0.473775	1	0.515776			0.97716	0.231203	-0.680563		1.90058	0.527542	-0.427872		0.576563	1	0.380838
1435	124	sp|P21279|GNAQ_MOUSE	P21279	Gnaq	Gnaq (K120)	Guanine nucleotide-binding protein G(q) subunit alpha OS=Mus musculus GN=Gnaq PE=1 SV=4	120	REVDVEKVSAFEN	1000			R.EVDVEK#VSAFENPYVDAIK.S	1	10.9315	10.2488	9.99569	15.578	13.9751	18.4864	12.3039	14.9501	17.7473	14.5218	16.5643		P21279	+	3293.3	3675.94	3237.72	3346.74	3665.08	3529.23	3130.8	3009.04	3540.79	3310.35	3355.46		0.974394	0.818452	0.906277	1.36639	1.11933	1.53766	1.15365	1.4585	1.47136	1.28776	1.44913			0.351286	0.68746	0.266281		0.220796	0.924766	-0.118134		0.120799	1	0.110005			0.768106	0.310046	0.611417		0.442143	0.828327	0.159322		0.025956	1	-0.024933
1436	121	sp|P21279|GNAQ_MOUSE	P21279	Gnaq	Gnaq (K158)	Guanine nucleotide-binding protein G(q) subunit alpha OS=Mus musculus GN=Gnaq PE=1 SV=4	158	QLSDSTKYYLNDL	1000			R.EYQLSDSTK#YYLNDLDR.V	3	91.6742	113.988	111.307	85.6937	83.5558	115.518	86.8772	87.0107	100.284	114.058	141.539		P21279	+	3293.3	3675.94	3237.72	3346.74	3665.08	3529.23	3130.8	3009.04	3540.79	3310.35	3355.46		0.982322	1.09428	1.21317	0.903577	0.804509	1.15507	0.97924	1.02043	0.999471	1.21587	1.48854			0.15354	0.899903	0.0841531		0.169849	0.897958	0.168347		0.211368	1	0.207921			1.02819	0.439746	0.429289		0.85791	0.56413	0.445804		0.141702	0.997711	0.0729828
1437	1829	sp|P63094|GNAS2_MOUSE	P63094	Gnas	Gnas (K28)	Guanine nucleotide-binding protein G(s) subunit alpha isoforms short OS=Mus musculus GN=Gnas PE=1 SV=1	28	ANKKIEKQLQKDK	1000			K.LEK#QLQK.D	2	254.53	149.786	286.297	110.459	262.666	264.67	183.498	238.087	289.366	298.468	261.297		P63094	+	1192.6	1230.37	964.079	1137.13	1186.6	815.826	989.884	1005.72	1014.23	960.282	1050.11		0.87499	0.499109	1.21749	0.398244	0.907524	1.33005	0.759987	0.970549	1.16969	1.27426	1.02014			0.438921	0.407373	-0.62354		0.520794	0.711361	-0.361147		0.305968	1	0.456196			0.260585	0.726561	-0.278404		0.351688	0.90866	-0.0836909		0.306654	1	0.321258
1438	1832	sp|P63094|GNAS2_MOUSE	P63094	Gnas	Gnas (K53)	Guanine nucleotide-binding protein G(s) subunit alpha isoforms short OS=Mus musculus GN=Gnas PE=1 SV=1	53	GAGESGKSTIVKQ	1000			R.LLLLGAGESGK#STIVK.Q	1	191.034	299.57	291.054	303.037	161.739	213.279	170.319	164.108	165.566	191.142	392.603		P63094	+	1192.6	1230.37	964.079	1137.13	1186.6	815.826	989.884	1005.72	1014.23	960.282	1050.11		0.803072	1.22068	1.51357	1.33606	0.683361	1.31066	0.862619	0.818072	0.818417	0.997921	1.87438			0.490388	0.487883	0.454566		0.293649	0.678119	0.540537		0.00933554	0.999426	-0.0187183			0.991187	0.156449	0.799702		0.560536	0.442846	0.817993		0.10982	0.986363	-0.153656
1439	1830	sp|P63094|GNAS2_MOUSE	P63094	Gnas	Gnas (K96)	Guanine nucleotide-binding protein G(s) subunit alpha isoforms short OS=Mus musculus GN=Gnas PE=1 SV=1	96	TKVQDIKNNLKEA	1000			K.VQDIK#NNLK.E	1	168.345	206.673	189.054	181.325	143.616	219.649	178.831	169.512	126.771	190.6	263.977		P63094	+	1192.6	1230.37	964.079	1137.13	1186.6	815.826	989.884	1005.72	1014.23	960.282	1050.11		0.924036	1.09959	1.28368	1.04384	0.792285	1.76245	1.18261	1.10333	0.818218	1.29929	1.64557			0.508973	0.54385	0.368683		0.513378	0.676646	0.403564		0.150484	1	0.141464			1.48269	0.152961	0.71382		0.944158	0.416385	0.68102		0.0142024	1	0.00652653
1440	1827	sp|P63094|GNAS2_MOUSE	P63094	Gnas	Gnas (K186)	Guanine nucleotide-binding protein G(s) subunit alpha isoforms short OS=Mus musculus GN=Gnas PE=1 SV=1	186	DKIDVIKQADYVP	1000			K.IDVIK#QADYVPSDQDLLR.C	4	188.058	160.385	221.988	159.119	190.278	168.798	131.014	186.123	199.406	237.096	198.222		P63094	+	1192.6	1230.37	964.079	1137.13	1186.6	815.826	989.884	1005.72	1014.23	960.282	1050.11		0.862776	0.71323	1.25985	0.76562	0.877376	1.13206	0.72416	1.01256	1.07573	1.35091	1.03281			0.310741	0.741068	-0.208493		0.473119	0.696171	-0.395279		0.0210445	0.999524	0.0217769			0.305907	0.838672	0.136644		0.269754	0.875968	-0.117823		0.253964	0.980411	-0.113161
1441	1828	sp|P63094|GNAS2_MOUSE	P63094	Gnas	Gnas (K300)	Guanine nucleotide-binding protein G(s) subunit alpha isoforms short OS=Mus musculus GN=Gnas PE=1 SV=1	300	QDLLAEKVLAGKS	1000			K.QDLLAEK#VLAGK.S	1	147.9	310.162	193.53	236.793	184.68	211.509	279.494	128.257	196.334	168.417	376.395		P63094	+	1192.6	1230.37	964.079	1137.13	1186.6	815.826	989.884	1005.72	1014.23	960.282	1050.11		0.774456	1.57427	1.25361	1.30042	0.971939	1.61903	1.76325	0.796395	1.20888	1.09525	2.23838			1.11932	0.296594	0.604172		1.44671	0.257011	0.964849		0.707811	1	0.41408			2.25979	0.0463983	0.949308		2.81367	0.064	1.24231		1.18236	1	0.279142
1442	1831	sp|P63094|GNAS2_MOUSE	P63094	Gnas	Gnas (K305)	Guanine nucleotide-binding protein G(s) subunit alpha isoforms short OS=Mus musculus GN=Gnas PE=1 SV=1	305	EKVLAGKSKIEDY	1000			K.VLAGK#SK.I	1	59.0851	32.1052	267.682	74.6191	260.73	179.054	208.645	136.681	272.424	110.219	207.724		P63094	+	1192.6	1230.37	964.079	1137.13	1186.6	815.826	989.884	1005.72	1014.23	960.282	1050.11		0.271754	0.143131	1.523	0.359942	1.20525	1.20387	1.15615	0.745455	1.47333	0.629578	1.08503			0.351675	0.32046	-1.00257		0.337634	0.751705	0.34096		0.631831	1	1.50057			0.240168	0.504643	-0.657431		0.700117	0.483349	0.618416		0.635634	0.670234	1.36563
1443	1826	sp|P63094|GNAS2_MOUSE	P63094	Gnas	Gnas (K307)	Guanine nucleotide-binding protein G(s) subunit alpha isoforms short OS=Mus musculus GN=Gnas PE=1 SV=1	307	VLAGKSKIEDYFP	1000			K.SK#IEDYFPEFAR.Y	4	373.444	448.709	479.031	329.497	440.337	385.233	400.253	457.521	447.531	497.982	464.028		P63094	+	1192.6	1230.37	964.079	1137.13	1186.6	815.826	989.884	1005.72	1014.23	960.282	1050.11		0.79536	0.926323	1.26207	0.735994	0.942567	1.19939	1.02703	1.15549	1.12078	1.31719	1.12238			0.0885895	0.922135	-0.0701633		0.675152	0.867893	-0.154297		0.361218	1	0.199306			0.834942	0.646392	0.274973		0.314037	0.864279	0.123159		0.234029	0.998207	0.0643681
1444	1176	sp|O70443|GNAZ_MOUSE	O70443	Gnaz	Gnaz (K51)	Guanine nucleotide-binding protein G(z) subunit alpha OS=Mus musculus GN=Gnaz PE=1 SV=4	51	GKSTIVKQMKIIH	1000			K.STIVK#QM*K.I	1	58.0303	83.9693	71.4276	63.6732	50.212	68.2683	58.4469	23.4436	60.203	78.0431	126.332		O70443	+	1787.9	1721.39	1639.2	1860.68	1737.93	1693.63	1613.02	1746.57	1608.93	1694.51	1833.06		0.928025	1.39473	1.2459	0.978437	0.826079	1.15252	1.03602	0.383785	1.06986	1.31685	1.97054			0.446326	0.691639	0.239853		0.463376	0.488254	0.810527		0.196285	1	0.297047			1.27747	0.261036	0.584989		0.843677	0.276964	1.08798		0.152942	0.985198	0.162109
1445	1175	sp|O70443|GNAZ_MOUSE	O70443	Gnaz	Gnaz (K189)	Guanine nucleotide-binding protein G(z) subunit alpha OS=Mus musculus GN=Gnaz PE=1 SV=4	189	TGIVENKFTFKEL	1000			R.DM*TTGIVENK#FTFK.E	5	469.56	384.838	508.058	295.006	566.945	486.636	373.593	138.908	578.255	587.402	476.999		O70443	+	1787.9	1721.39	1639.2	1860.68	1737.93	1693.63	1613.02	1746.57	1608.93	1694.51	1833.06		0.876616	0.746211	1.03453	0.529201	1.08885	0.959066	0.773072	0.265464	1.19962	1.15705	0.868567			0.705893	0.441754	-0.460853		0.089496	0.903197	0.19282		0.256925	1	0.17961			0.486294	0.853738	-0.115716		0.282043	0.661235	0.470276		0.153452	0.998731	0.044672
1446	1177	sp|O70443|GNAZ_MOUSE	O70443	Gnaz	Gnaz (K193)	Guanine nucleotide-binding protein G(z) subunit alpha OS=Mus musculus GN=Gnaz PE=1 SV=4	193	ENKFTFKELTFKM	1000			K.FTFK#ELTFK.M	1	42.2976	42.9269	52.4989	39.2744	52.8316	42.8676	37.9284	44.1454	55.0103	45.8096	50.3319		O70443	+	1787.9	1721.39	1639.2	1860.68	1737.93	1693.63	1613.02	1746.57	1608.93	1694.51	1833.06		0.824465	0.869061	1.11614	0.735593	1.0594	0.882086	0.819451	0.880845	1.19153	0.942131	0.9569			0.729131	0.638839	-0.263263		0.397332	0.862383	-0.170006		0.263484	1	0.100085			0.28434	0.900153	0.0818735		0.592804	0.877484	0.10745		0.120547	1	-0.0348527
1447	479	sp|P62874|GBB1_MOUSE	P62874	Gnb1	Gnb1 (K15)	Guanine nucleotide-binding protein G(I)/G(S)/G(T) subunit beta-1 OS=Mus musculus GN=Gnb1 PE=1 SV=3	15	QEAEQLKNQIRDA	1000			R.QEAEQLK#NQIR.D	2	423.473	403.06	364.285	238.129	323.768	293.766	261.982	308.076	370.872	397.938	464.48		P62874	+	3646.6	4556.45	4456.79	3813.3	4217.7	4301.35	4411.46	4170.19	3717.35	4360.39	3939.99		1.26856	0.966311	0.89288	0.682158	0.838558	0.746056	0.648728	0.807005	1.08984	0.996931	1.28779			0.586539	0.584482	-0.31654		0.0382796	0.969734	-0.0664858		0.128526	1	0.211596			0.0303039	0.977163	0.0285959		0.186053	0.828783	0.21097		0.0616649	0.997013	0.076658
1448	480	sp|P62874|GBB1_MOUSE	P62874	Gnb1	Gnb1 (K23)	Guanine nucleotide-binding protein G(I)/G(S)/G(T) subunit beta-1 OS=Mus musculus GN=Gnb1 PE=1 SV=3	23	QIRDARKACADAT	1000			R.K#ACADATLSQITNNIDPVGR.I	3	176.453	179.329	244.487	163.411	243.765	177.488	179.775	87.0565	179.72	206.992	176.634		P62874	+	3646.6	4556.45	4456.79	3813.3	4217.7	4301.35	4411.46	4170.19	3717.35	4360.39	3939.99		0.901414	0.733176	1.02192	0.798297	1.07666	0.768683	0.759155	0.388892	0.900629	0.884327	0.835147			1.64276	0.451349	-0.380142		0.209006	0.838782	0.234918		0.24662	0.995041	0.0553873			0.0605661	0.969223	-0.0350056		0.658444	0.542143	0.512374		0.141463	0.994183	-0.0795506
1449	481	sp|P62874|GBB1_MOUSE	P62874	Gnb1	Gnb1 (K209)	Guanine nucleotide-binding protein G(I)/G(S)/G(T) subunit beta-1 OS=Mus musculus GN=Gnb1 PE=1 SV=3	209	ACDASAKLWDVRE	1000			R.LFVSGACDASAK#LWDVR.E	1	14.328	24.8642	21.6466	23.2601	17.2503	32.5098	22.4571	12.436	19.0807	17.0759	31.775		P62874	+	3646.6	4556.45	4456.79	3813.3	4217.7	4301.35	4411.46	4170.19	3717.35	4360.39	3939.99		0.915451	1.2714	1.13163	1.42117	0.95292	1.76094	1.18606	0.694799	1.1959	0.912419	1.879			1.46977	0.298747	0.562822		0.652176	0.479491	0.711225		0.0177392	1	0.0214537			1.84269	0.0616755	0.907959		1.28314	0.249187	0.988681		0.176722	0.987843	-0.113484
1450	483	sp|P62880|GBB2_MOUSE	P62880	Gnb2	Gnb2 (K23)	Guanine nucleotide-binding protein G(I)/G(S)/G(T) subunit beta-2 OS=Mus musculus GN=Gnb2 PE=1 SV=3	23	QIRDARKACGDST	1000			R.K#ACGDSTLTQITAGLDPVGR.I	4	314.084	334.887	433.343	256.467	436.82	304.125	296.608	144.378	244.121	363.431	315.536		P62880	+	697.9	803.787	755.979	825.554	758.852	674.68	842.156	569.136	637.19	728.246	712.296		0.844411	0.781732	1.07553	0.58289	1.08006	0.845775	0.660833	0.475976	0.718848	0.936366	0.831168			1.01695	0.418098	-0.449263		0.125032	0.929873	0.115165		0.0372033	0.999364	0.0263229			0.62047	0.864202	-0.104126		0.68951	0.626708	0.392621		0.85676	0.998167	-0.108615
1451	484	sp|P62880|GBB2_MOUSE	P62880	Gnb2	Gnb2 (K89)	Guanine nucleotide-binding protein G(I)/G(S)/G(T) subunit beta-2 OS=Mus musculus GN=Gnb2 PE=1 SV=3	89	DSYTTNKVHAIPL	1000			K.LIIWDSYTTNK#VHAIPLR.S	1	15.815	23.2679	21.2377	20.0824	13.6705	22.4175	19.2014	17.8236	25.9833	14.1369	20.8604		P62880	+	697.9	803.787	755.979	825.554	758.852	674.68	842.156	569.136	637.19	728.246	712.296		0.988571	1.26284	1.22555	1.06121	0.785883	1.44951	0.994655	1.36619	1.77893	0.846852	1.2776			0.673397	0.547878	0.342908		0.177913	0.883632	-0.174264		0.2387	1	-0.146465			1.28882	0.186593	0.688045		0.109863	0.908418	0.103192		1.93359	1	-0.281403
1452	3490	sp|Q91WG8|GLCNE_MOUSE	Q91WG8	Gne	Gne (K193)	Bifunctional UDP-N-acetylglucosamine 2-epimerase/N-acetylmannosamine kinase OS=Mus musculus GN=Gne PE=1 SV=1	193	DKLLSAKNKDYMS	1000			K.LLSAK#NK.D	1	98.9624	120.712	138.858	69.1187	123.753	184.146	128.876	116.631	153.599	147.712	197.616		Q91WG8	+	830.7	964.766	834.302	1033.31	1103.01	746.686	906.615	859.507	919.65	828.64	809.549		0.898508	0.943679	1.25529	0.504501	0.8462	1.86003	1.07212	1.02343	1.25968	1.34446	1.84109			0.0201863	0.97095	-0.0360239		0.176888	0.86538	0.226016		0.326031	1	0.548975			0.294079	0.686544	0.309112		0.569477	0.577958	0.503472		0.371235	1	0.414037
1453	3489	sp|Q91WG8|GLCNE_MOUSE	Q91WG8	Gne	Gne (K195)	Bifunctional UDP-N-acetylglucosamine 2-epimerase/N-acetylmannosamine kinase OS=Mus musculus GN=Gne PE=1 SV=1	195	LLSAKNKDYMSII	1000			K.NK#DYMSIIR.M	1	90.9037	98.6217	119.611	70.0567	127.449	145.091	107.253	81.361	96.3901	112.087	131.839		Q91WG8	+	830.7	964.766	834.302	1033.31	1103.01	746.686	906.615	859.507	919.65	828.64	809.549		0.891264	0.832569	1.16766	0.552191	0.941078	1.58261	0.963512	0.770967	0.853648	1.10169	1.32639			0.1073	0.857371	-0.142915		0.444262	0.739169	0.331549		0.253176	1	0.329877			0.261004	0.786893	0.202221		1.46099	0.414675	0.609005		0.248187	0.995875	0.194939
1454	3757	sp|Q9DAS9|GBG12_MOUSE	Q9DAS9	Gng12	Gng12 (K34)	Guanine nucleotide-binding protein G(I)/G(S)/G(O) subunit gamma-12 OS=Mus musculus GN=Gng12 PE=1 SV=3	34	ERIKVSKASADLM	1000			K.VSK#ASADLM*SYCEEHAR.S	8	840.022	1003.53	1167.99	548.018	1239.41	1103.55	678.28	733.584	1190.45	900.397	577.184		Q9DAS9	+	469.7	455.59	569.297	481.76	421.455	558.014	491.947	452.098	537.486	472.939	473.746		0.791237	0.974522	0.907691	0.503269	1.30107	0.874946	0.609997	0.717882	0.979895	0.842298	0.53902			0.4342	0.557146	-0.37424		1.4031	0.484295	-0.550665		0.505851	1	-0.395503			0.0357584	0.976539	-0.0291041		0.343345	0.765983	-0.273209		0.677171	1	-0.53044
1455	4170	sp|Q9JMF3|GBG13_MOUSE	Q9JMF3	Gng13	Gng13 (K17)	Guanine nucleotide-binding protein G(I)/G(S)/G(O) subunit gamma-13 OS=Mus musculus GN=Gng13 PE=1 SV=1	17	KEVESLKYQLAFK	1000			K.EVESLK#YQLAFK.R	3	161.235	126.602	175.504	90.0809	183.81	207.97	129.589	149.959	267.367	201.622	160.267		Q9JMF3	+	901.1	784.965	878.025	683.948	678.642	594.196	801.899	896.495	876.95	873.629	872.373		0.826262	0.744766	0.923021	0.608191	1.25072	1.61622	0.746238	0.772423	1.40787	1.06571	0.848345			0.0946096	0.875164	-0.12726		0.606042	0.661936	-0.400718		0.143164	1	-0.179811			0.260182	0.769483	0.217876		0.312059	0.865169	-0.123261		0.420651	1	-0.314749
1456	4171	sp|Q9JMF3|GBG13_MOUSE	Q9JMF3	Gng13	Gng13 (K23)	Guanine nucleotide-binding protein G(I)/G(S)/G(O) subunit gamma-13 OS=Mus musculus GN=Gng13 PE=1 SV=1	23	KYQLAFKREMSSK	1000			K.YQLAFK#R.E	1	86.7314	51.2931	90.2649	31.7619	94.9928	76.9313	55.9964	98.5917	124.756	130.486	62.8575		Q9JMF3	+	901.1	784.965	878.025	683.948	678.642	594.196	801.899	896.495	876.95	873.629	872.373		0.8517	0.578218	0.909694	0.410929	1.23861	1.14566	0.617908	0.973141	1.25883	1.32166	0.637585			0.526636	0.389538	-0.605921		1.69972	0.267764	-0.903642		0.0337897	0.995854	-0.0461986			0.326374	0.720609	-0.260784		1.11133	0.438599	-0.626186		0.223813	0.99408	-0.181136
1457	800	sp|P63213|GBG2_MOUSE	P63213	Gng2	Gng2 (K14)	Guanine nucleotide-binding protein G(I)/G(S)/G(O) subunit gamma-2 OS=Mus musculus GN=Gng2 PE=1 SV=2	14	SIAQARKLVEQLK	1000			M.K#LVEQLK.E	2	539.12	393.846	798.056	361.992	715.822	597.019	547.414	546.403	682.606	649.968	792.852		P63213	+	1396.1	1149.44	752.557	1048.29	831.485	511.802	736.003	1509.67	420.488	1119.3	1071.24		0.502048	0.445469	1.3787	0.448945	1.11925	1.51657	0.966969	0.470552	2.11054	0.75496	0.962237			0.239831	0.579815	-0.450973		0.043478	0.96014	0.0865005		0.329693	1	0.521729			0.0623434	0.90844	-0.105837		0.240251	0.723466	0.363957		0.307337	1	0.386792
1458	799	sp|P63213|GBG2_MOUSE	P63213	Gng2	Gng2 (K20)	Guanine nucleotide-binding protein G(I)/G(S)/G(O) subunit gamma-2 OS=Mus musculus GN=Gng2 PE=1 SV=2	20	KLVEQLKMEANID	1000			K.LVEQLK#M*EANIDR.I	5	408.886	356.946	724.28	377.356	558.538	382.555	432.859	284.524	774.28	658.781	391.819		P63213	+	1396.1	1149.44	752.557	1048.29	831.485	511.802	736.003	1509.67	420.488	1119.3	1071.24		0.45595	0.483446	1.4983	0.560403	1.04575	1.16365	0.915583	0.293405	2.86666	0.916278	0.569417			0.240335	0.612799	-0.393396		0.119362	0.832461	-0.344572		0.0551805	0.993551	0.0852853			0.0309387	0.964084	-0.0482599		0.0225065	0.962823	-0.0671155		0.027046	1	-0.0496526
1459	801	sp|P63213|GBG2_MOUSE	P63213	Gng2	Gng2 (K32)	Guanine nucleotide-binding protein G(I)/G(S)/G(O) subunit gamma-2 OS=Mus musculus GN=Gng2 PE=1 SV=2	32	DRIKVSKAAADLM	1000			K.VSK#AAADLM*AYCEAHAK.E	11	1497.72	1439.08	2449.26	749.518	2133.47	1175.19	1526.39	1446.44	1966.66	1937.81	1075.59		P63213	+	1396.1	1149.44	752.557	1048.29	831.485	511.802	736.003	1509.67	420.488	1119.3	1071.24		0.466888	0.544878	1.41642	0.311171	1.11669	0.999319	0.902576	0.416983	2.03552	0.753469	0.436979			0.441851	0.369325	-0.707943		0.201807	0.740497	-0.456145		0.0874978	1	0.182612			0.276715	0.640591	-0.362806		0.0680098	0.887817	-0.178689		0.0192993	1	0.0476745
1460	5036	sp|P50153|GBG4_MOUSE	P50153	Gng4	Gng4 (K24)	Guanine nucleotide-binding protein G(I)/G(S)/G(O) subunit gamma-4 OS=Mus musculus GN=Gng4 PE=1 SV=1	24	KAVEQLKMEACMD	1000			K.AVEQLK#M*EACM*DR.V	6	458.452	258.638	527.12	219.187	431.574	291.75	323.953	118.935	702.003	470.246	247.121		P50153	+	254.1	242.132	218.492	221.989	206.705	175.775	230.278	214.335	202.932	271.596	254.2		0.858522	0.508279	1.14798	0.469836	0.993495	0.789797	0.66941	0.264045	1.64608	0.82388	0.46259			1.24504	0.178633	-0.792046		0.154216	0.804758	-0.35175		0.0400695	0.99651	-0.0434409			1.45036	0.392638	-0.446909		0.031495	0.952692	-0.0742935		0.129491	0.982658	-0.178379
1461	3983	sp|Q80SZ7|GBG5_MOUSE	Q80SZ7	Gng5	Gng5 (K27)	Guanine nucleotide-binding protein G(I)/G(S)/G(O) subunit gamma-5 OS=Mus musculus GN=Gng5 PE=1 SV=2	27	AGLNRVKVSQAAA	1000	+		R.VK#VSQAAADLK.Q	2	724.481	619.232	853.961	390.675	902.086	734.846	427.669	843.276	815.921	660.181	614.232		Q80SZ7	+	252.3	235.822	224.829	237.402	209.503	207.897	204.638	184.397	261.324	210.54	179.639		0.784879	0.717733	1.03819	0.449806	1.17693	0.966142	0.571233	1.25	0.853419	0.857082	0.934597			0.63256	0.403179	-0.540148		0.357781	0.711041	-0.409634		0.0759981	0.996515	0.107551			0.407564	0.769475	-0.195012		0.133306	0.878487	-0.132178		0.033789	1	-0.0273867
1462	834	sp|Q61016|GBG7_MOUSE	Q61016	Gng7	Gng7 (K30)	Guanine nucleotide-binding protein G(I)/G(S)/G(O) subunit gamma-7 OS=Mus musculus GN=Gng7 PE=1 SV=2	30	ERIKVSKASSDLM	1000			K.VSK#ASSDLM*GYCEQHAR.N	8	1404.23	852.449	1485.41	490.759	1839.84	1445.7	1022.57	1133.82	2229.07	1570.41	964.078		Q61016	+	532.5	469.429	332.555	470.201	475.434	269.156	466.547	503.404	377.788	526.349	538.693		0.720931	0.496448	1.22112	0.285339	1.05795	1.46842	0.599203	0.615745	1.61306	0.815673	0.489267			0.385461	0.389638	-0.720895		0.718641	0.427281	-0.783851		0.0603413	0.996352	-0.130003			0.251889	0.651812	-0.375758		0.47928	0.576271	-0.506395		0.158258	0.996223	-0.264941
1463	835	sp|Q61016|GBG7_MOUSE	Q61016	Gng7	Gng7 (K60)	Guanine nucleotide-binding protein G(I)/G(S)/G(O) subunit gamma-7 OS=Mus musculus GN=Gng7 PE=1 SV=2	60	ASENPFKDKKPCI	1000			R.NDPLLVGVPASENPFK#DK.K	1	15.8807	6.06038	14.9861	11.2274	18.1036	5.61389	12.8345	16.268	18.9785	21.7652	14.162		Q61016	+	532.5	469.429	332.555	470.201	475.434	269.156	466.547	503.404	377.788	526.349	538.693		0.792007	0.342854	1.19675	0.634125	1.01124	0.553911	0.73057	0.858214	1.33411	1.09817	0.69817			1.3546	0.106903	-0.997535		1.09933	0.478712	-0.595756		0.73289	1	0.532296			0.709123	0.299869	-0.652399		0.522808	0.701655	-0.3183		0.40893	1	0.397359
1464	3208	sp|P36916|GNL1_MOUSE	P36916	Gnl1	Gnl1 (K5)	Guanine nucleotide-binding protein-like 1 OS=Mus musculus GN=Gnl1 PE=1 SV=4	5	xxMPRKKPFSVKQ	1000			R.K#K#PFSVK.Q	1	240.012	169.724	169.001	87.9815	248.418	200.483	110.092	117.606	298.285	332.101	298.099		P36916	+	2204.9	2017.11	1556.19	2390.93	2542.95	1715.36	1999.54	1993.77	1927.58	1650.19	2255.83		1.03624	0.800993	1.03381	0.3503	0.929951	1.1126	0.524134	0.561529	1.47311	1.91581	1.25797			0.423219	0.442224	-0.558033		0.232888	0.699633	-0.521865		0.110771	1	0.2594			0.223934	0.783886	-0.212897		0.131451	0.821922	-0.244409		0.0693558	0.992488	0.124462
1465	3086	sp|O88958|GNPI1_MOUSE	O88958	Gnpda1	Gnpda1 (K256)	Glucosamine-6-phosphate isomerase 1 OS=Mus musculus GN=Gnpda1 PE=1 SV=3	256	KTVKYFKGLMLVH	1000			K.YFK#GLM*LVHNK.L	1	120.299	164.442	267.101	179.703	157.851	125.588	151.177	147.154	158.894	152.516	191.598		O88958	+	469.3	552.686	449.532	495.675	584.208	425.705	491.707	491.256	472.689	420.636	470.84		0.686183	0.796455	1.59053	0.97048	0.723283	0.789709	0.823014	0.801847	0.899829	0.970594	1.0893			0.104756	0.874873	-0.12366		0.136992	0.946059	0.0925056		0.24078	1	0.158583			0.202788	0.778524	0.221476		1.57493	0.588289	0.369962		0.0289092	1	0.0236456
1466	5124	sp|Q921M4|GOGA2_MOUSE	Q921M4	Golga2	Golga2 (K595)	Golgin subfamily A member 2 OS=Mus musculus GN=Golga2 PE=1 SV=3	595	ERLGELKETVELK	1000			R.LGELK#ETVELK.S	1	44.9592	25.4739	46.8328	23.3945	37.1808	35.2787	19.0242	49.4206	52.4412	51.0696	26.8544		Q921M4	+	1780.9	1673.23	1896.35	1151.15	921.372	1588.18	1293.49	1296.64	1692.95	1922.45	1721.83		0.838756	0.505822	0.820519	0.675209	1.34073	0.738019	0.488653	1.26633	1.02917	0.882601	0.518181			1.00053	0.294922	-0.624035		1.83466	0.181766	-1.05812		0.748	1	-0.328075			0.367608	0.68672	-0.278899		1.14496	0.351848	-0.78066		0.824636	1	-0.463013
1467	1097	sp|Q91W53|GOGA7_MOUSE	Q91W53	Golga7	Golga7 (K29)	Golgin subfamily A member 7 OS=Mus musculus GN=Golga7 PE=1 SV=1	29	RCQFQTKFPAELE	1000			R.CQFQTK#FPAELENR.I	1	89.8903	68.4215	80.4639	43.1078	71.8135	42.1008	36.9876	37.2514	75.1042	104.015	54.6625		Q91W53	+	216.5	228.957	220.394	216.851	221.512	208.852	201.883	194.593	246.272	223.172	238.103		1.12776	0.811706	0.99166	0.539951	0.880583	0.547535	0.497644	0.519967	0.828342	1.26595	0.623571			1.28629	0.234862	-0.678984		0.557886	0.574674	-0.552432		0.238552	1	-0.157746			0.48371	0.607402	-0.333847		0.335857	0.753453	-0.274976		0.448657	1	-0.292683
1468	1098	sp|Q91W53|GOGA7_MOUSE	Q91W53	Golga7	Golga7 (K95)	Golgin subfamily A member 7 OS=Mus musculus GN=Golga7 PE=1 SV=1	95	VLKKVSKYIQEQN	1000			K.VSK#YIQEQNEK.I	1	71.6154	65.1876	96.8334	54.0963	59.2268	55.6091	59.7652	81.4995	75.483	79.1661	72.6977		Q91W53	+	216.5	228.957	220.394	216.851	221.512	208.852	201.883	194.593	246.272	223.172	238.103		0.956466	0.823249	1.27042	0.721318	0.773113	0.769889	0.855993	1.21101	0.886247	1.0257	0.88283			0.633039	0.558784	-0.346337		0.712646	0.783422	-0.248262		1.13444	1	0.174329			0.00166927	0.999273	-0.00120105		0.0354691	0.970569	0.0291942		0.0701666	1	0.0393914
1469	1096	sp|Q91W53|GOGA7_MOUSE	Q91W53	Golga7	Golga7 (K103)	Golgin subfamily A member 7 OS=Mus musculus GN=Golga7 PE=1 SV=1	103	IQEQNEKIYAPQG	1000			K.YIQEQNEK#IYAPQGLLLTDPIER.G	2	113.26	63.9503	93.845	54.9019	139.169	99.6386	61.3597	129.43	163.262	122.511	80.1161		Q91W53	+	216.5	228.957	220.394	216.851	221.512	208.852	201.883	194.593	246.272	223.172	238.103		0.99506	0.531272	0.809919	0.481565	1.19502	0.907439	0.578114	1.26513	1.26095	1.04415	0.640006			0.912118	0.272253	-0.684181		2.39773	0.188972	-0.962589		0.0161312	0.99992	-0.0149408			0.586858	0.583936	-0.339044		1.44322	0.373481	-0.685132		0.358496	0.99389	-0.149879
1470	4820	sp|Q9D428|GOG7B_MOUSE	Q9D428	GOLGA7B	GOLGA7B (K38)	Golgin subfamily A member 7B OS=Mus musculus GN=GOLGA7B PE=1 SV=1	38	ICQFQTKFPPELD	1000			R.DYSDGTICQFQTK#FPPELDSR.I	4	70.144	30.3042	82.4259	29.8466	68.0791	43.4751	27.4016	55.8457	93.1216	74.0877	31.5324		Q9D428	+	480.8	507.072	473.358	370.124	398.954	376.388	403.526	432.14	418.566	503.855	507.729		0.891996	0.365401	1.06466	0.493043	1.04334	0.706223	0.415185	0.790136	1.36026	0.899037	0.379719			1.22471	0.117126	-0.987061		1.61014	0.120071	-1.31609		0.468364	1	-0.341098			0.95285	0.259634	-0.641925		1.23728	0.237084	-1.03863		0.626261	1	-0.476035
1471	4819	sp|Q9D428|GOG7B_MOUSE	Q9D428	GOLGA7B	GOLGA7B (K112)	Golgin subfamily A member 7B OS=Mus musculus GN=GOLGA7B PE=1 SV=1	112	IQEQNEKVFAPRG	1000			R.YIQEQNEK#VFAPR.G	1	249.768	129.215	229.303	76.9127	247.498	221.579	153.264	224.417	375.59	310.196	183.993		Q9D428	+	480.8	507.072	473.358	370.124	398.954	376.388	403.526	432.14	418.566	503.855	507.729		0.95948	0.47066	0.894712	0.383808	1.14581	1.08732	0.701508	0.95917	1.65735	1.13709	0.669319			0.637851	0.282184	-0.774732		1.16879	0.343232	-0.830044		0.182178	1	0.237319			0.517359	0.512719	-0.429595		0.889053	0.497885	-0.552588		0.0993059	0.99457	0.102381
1472	4353	sp|Q99JX3|GORS2_MOUSE	Q99JX3	Gorasp2	Gorasp2 (K211)	Golgi reassembly-stacking protein 2 OS=Mus musculus GN=Gorasp2 PE=1 SV=3	211	RPFEEGKKISLPG	1000			R.IPTRPFEEGK#K.I	1	198.798	251.698	212.737	181.381	204.291	503.649	282.82	183.884	231.336	220.344	514.335		Q99JX3	+	556.9	609.815	547.372	586.547	611.605	574.493	543.346	553.191	593.102	587.295	573.235		0.991912	1.14689	1.07994	0.859268	0.928149	2.43603	1.44635	0.923649	1.08381	1.04252	2.49317			0.352104	0.552636	0.423924		0.597879	0.423693	0.904665		0.335031	1	0.504055			0.948859	0.178442	0.76906		0.916822	0.251293	1.18212		0.390717	1	0.369117
1474	4918	sp|P05202|AATM_MOUSE	P05202	Got2	Got2 (K234)	Aspartate aminotransferase, mitochondrial OS=Mus musculus GN=Got2 PE=1 SV=1	234	EIASVVKKKNLFA	1000	+		K.EIASVVK#K.K	1	177.408	151.328	203.142	112.236	249.92	235.94	187.561	220.873	246.699	200.979	218.794		P05202	+	1532.6	1343.3	1940.7	1715.44	1406.37	1832.14	2220.47	1633.87	1801.94	1886.66	1589.92		0.872235	0.84886	0.78873	0.492997	1.33904	0.970353	0.636483	1.01863	1.03161	0.802686	1.03693			0.442458	0.536748	-0.393918		0.189327	0.865858	-0.21789		0.0991802	1	0.133643			0.0569505	0.95277	-0.0487815		0.0745763	0.945739	0.0595656		0.00158276	0.999953	-0.00129527
1475	1504	sp|A2A6A1|GPTC8_MOUSE	A2A6A1	Gpatch8	Gpatch8 (K1341)	G patch domain-containing protein 8 OS=Mus musculus GN=Gpatch8 PE=1 SV=1	1341	QQQLLAKQVKAFP	1000			K.LQQAAQQHIQQQLLAK#QVK.A	1	11.096	9.9037	10.1068	13.3902	11.8398	13.5587	16.1489	10.6573	15.3497	26.8568	29.1125		A2A6A1	+	290.1	252.318	196.694	236.652	199.594	210.763	204.518	282.561	310.535	186.161	304.391		0.770357	0.79054	1.0349	1.1396	1.19474	1.29568	1.59033	0.759645	0.995554	2.90562	1.92629			0.126236	0.890028	0.0977841		0.26221	0.723857	0.42897		1.19446	1	0.733195			0.693571	0.460594	0.44292		0.479106	0.498041	0.706426		0.887417	0.976043	0.598257
1476	2471	sp|Q3ULJ0|GPD1L_MOUSE	Q3ULJ0	Gpd1l	Gpd1l (K33)	Glycerol-3-phosphate dehydrogenase 1-like protein OS=Mus musculus GN=Gpd1l PE=1 SV=2	33	NVKTLQKFSSTVK	1000			K.TLQK#FSSTVK.M	1	119.59	146.223	190.508	129.019	114.136	113.442	101.075	119.704	127.202	140.064	166.584		Q3ULJ0	+	1990.6	2168.01	1728.17	2314.72	2519.75	1757.63	1986.84	1983.46	1887.98	1670.47	1816.4		0.835916	0.938433	1.53383	0.775541	0.630255	0.898042	0.707833	0.839721	0.93745	1.16664	1.27606			0.0888225	0.898526	-0.10204		0.0212724	0.984729	-0.0324615		0.0914788	1	0.131106			0.253986	0.754252	0.243097		0.273603	0.786412	0.244995		0.0037412	1	-0.00383152
1477	1631	sp|P06745|G6PI_MOUSE	P06745	Gpi	Gpi (K12)	Glucose-6-phosphate isomerase OS=Mus musculus GN=Gpi PE=1 SV=4	12	RNPQFQKLLEWHR	1000	+		R.NPQFQK#LLEWHR.A	1	130.485	147.296	157.274	127.703	116.716	133.354	119.654	106.644	127.395	168.452	172.131		P06745	+	1769.3	1819.37	1634.64	1786.61	2009.81	1707.72	1774.53	2300.19	1711.52	1747.37	1914.88		0.970233	1.06509	1.26577	0.940345	0.764	1.02733	0.887076	0.609944	0.979242	1.26827	1.18259			0.0680205	0.950088	0.0443592		0.16598	0.889019	0.168092		0.028345	0.99948	0.0208268			0.751128	0.507022	0.389496		0.722861	0.57835	0.445548		0.305316	0.98351	-0.114111
1478	1630	sp|P06745|G6PI_MOUSE	P06745	Gpi	Gpi (K234)	Glucose-6-phosphate isomerase OS=Mus musculus GN=Gpi PE=1 SV=4	234	WFLEAAKDPSAVA	1000	+		K.EWFLEAAK#DPSAVAK.H	1	20.0444	14.1908	21.6759	12.1651	18.5318	13.797	10.4275	21.3574	14.8289	25.9237	20.3047		P06745	+	1769.3	1819.37	1634.64	1786.61	2009.81	1707.72	1774.53	2300.19	1711.52	1747.37	1914.88		1.00523	0.692085	1.17661	0.604173	0.818159	0.716878	0.5214	0.823873	0.768782	1.3164	0.940868			1.33288	0.307983	-0.563587		0.308501	0.715189	-0.426316		0.0443369	0.995487	0.0656446			0.540846	0.736427	-0.218451		0.139648	0.86441	-0.148859		0.0725091	0.99606	-0.0692933
1479	1629	sp|P06745|G6PI_MOUSE	P06745	Gpi	Gpi (K447)	Glucose-6-phosphate isomerase OS=Mus musculus GN=Gpi PE=1 SV=4	447	LPEEARKELQAAG	1000	+		R.K#ELQAAGK.S	1	96.3521	130.016	194.092	119.308	158.702	208.44	177.798	136.978	158.411	183.663	327.667		P06745	+	1769.3	1819.37	1634.64	1786.61	2009.81	1707.72	1774.53	2300.19	1711.52	1747.37	1914.88		0.6479	0.850205	1.41265	0.794486	0.939452	1.45215	1.19205	0.708494	1.10116	1.25051	2.03582			0.0510566	0.937525	0.0633451		0.520631	0.543972	0.651402		0.517386	1	0.648801			0.605569	0.511209	0.408482		1.05662	0.297454	0.928859		0.651904	1	0.513863
1480	2792	sp|P35802|GPM6A_MOUSE	P35802	Gpm6a	Gpm6a (K250)	Neuronal membrane glycoprotein M6-a OS=Mus musculus GN=Gpm6a PE=1 SV=1	250	DACRMQKYEDIKS	1000			R.M*QK#YEDIK.S	12	4023.19	2499.18	5254.8	1982.27	5008.08	3996.32	3057.64	3948.68	5654.63	4960.04	3648.54		P35802	+	1002.8	993.551	1022.63	1152.33	1105.69	1161.76	1002.58	1174.07	856.027	1069.76	1015.57		0.879827	0.55163	1.12688	0.377248	0.993292	0.754368	0.668814	0.737563	1.44863	1.01681	0.787861			1.10212	0.159014	-0.883072		0.673872	0.583008	-0.502011		0.55705	1	0.428278			1.36913	0.301866	-0.537936		0.484177	0.773864	-0.224555		0.8681	1	0.29334
1481	2793	sp|P35802|GPM6A_MOUSE	P35802	Gpm6a	Gpm6a (K255)	Neuronal membrane glycoprotein M6-a OS=Mus musculus GN=Gpm6a PE=1 SV=1	255	QKYEDIKSKEEQE	1000			K.YEDIK#SK.E	5	1260.52	739.381	1533.76	590.38	2729.3	1894.11	1283.74	2182.77	1831.76	1781	1117.89		P35802	+	1002.8	993.551	1022.63	1152.33	1105.69	1161.76	1002.58	1174.07	856.027	1069.76	1015.57		0.72169	0.427262	0.8611	0.294152	1.41721	0.936063	0.735144	1.06741	1.22856	0.955857	0.631981			0.739767	0.181817	-0.968085		1.5276	0.400572	-0.661625		0.359533	1	0.476192			0.64767	0.326142	-0.622949		0.457209	0.668004	-0.384169		0.320702	1	0.341254
1482	2791	sp|P35802|GPM6A_MOUSE	P35802	Gpm6a	Gpm6a (K257)	Neuronal membrane glycoprotein M6-a OS=Mus musculus GN=Gpm6a PE=1 SV=1	257	YEDIKSKEEQELH	1000			K.SK#EEQELHDIHSTR.S	3	126.796	102.884	138.56	90.1494	188.874	161.88	107.376	201.078	324.29	185.129	109.356		P35802	+	1002.8	993.551	1022.63	1152.33	1105.69	1161.76	1002.58	1174.07	856.027	1069.76	1015.57		0.876537	0.717851	0.939286	0.542332	1.18418	0.965949	0.742448	1.18727	2.62618	1.19968	0.746471			0.720721	0.439088	-0.458128		0.967796	0.295346	-1.06016		0.0604819	0.996091	0.0445852			0.301633	0.864134	-0.112992		0.94976	0.372382	-0.782706		0.188123	0.992764	-0.0903526
1483	2792;2793	sp|P35802|GPM6A_MOUSE	P35802	Gpm6a	Gpm6a (K250;255)	Neuronal membrane glycoprotein M6-a OS=Mus musculus GN=Gpm6a PE=1 SV=1	250;255	DACRMQKYEDIKS;QKYEDIKSKEEQE	1000;1000			R.MQK#YEDIK#SK.E	2	132.791	70.7765	161.876	64.2461	181.135	117.431	102.433	146.672	192.913	143.295	112.789		P35802	+	1002.8	993.551	1022.63	1152.33	1105.69	1161.76	1002.58	1174.07	856.027	1069.76	1015.57		0.873993	0.47017	1.04477	0.367981	1.08124	0.667148	0.674332	0.824534	1.48741	0.884097	0.733015			1.3982	0.0961272	-1.03217		0.760341	0.553722	-0.547186		0.792007	1	0.530043			2.266	0.13354	-0.687039		0.526274	0.731298	-0.26973		1.22631	1	0.395105
1484	3087	sp|P35803|GPM6B_MOUSE	P35803	Gpm6b	Gpm6b (K2)	Neuronal membrane glycoprotein M6-b OS=Mus musculus GN=Gpm6b PE=1 SV=2	2	xxxxxMKPAMETA	1000			-.M*K#PAM*ETAAEENTEQSQER.K	4	148.42	164.041	183.113	121.333	302.728	329.496	144.556	35.267	211.934	165.524	123.849		P35803	+	2184.4	1969.61	2091.39	2342.44	2215.35	2389.92	2040.75	2131.52	2111.41	2142.96	2388.18		0.697707	0.855237	0.899076	0.531894	1.40322	1.41573	0.727376	0.1699	1.03073	0.793161	0.532523			0.107109	0.84868	-0.150265		0.108338	0.867902	0.265145		0.411177	1	-0.472539			0.208091	0.796626	0.194872		0.262461	0.637293	0.542601		0.502701	1	-0.607477
1485	3091	sp|P35803|GPM6B_MOUSE	P35803	Gpm6b	Gpm6b (K298)	Neuronal membrane glycoprotein M6-b OS=Mus musculus GN=Gpm6b PE=1 SV=2	298	YLKDASKMQAYQD	1000			K.DASK#MQAYQDIK.A	4	459.926	360.057	567.293	332.322	561.661	456.433	429.122	459.657	651.756	653.137	580.231		P35803	+	2184.4	1969.61	2091.39	2342.44	2215.35	2389.92	2040.75	2131.52	2111.41	2142.96	2388.18		0.859	0.745811	1.10665	0.578799	1.03435	0.779167	0.857882	0.879796	1.25936	1.24345	0.991222			1.37198	0.344643	-0.515878		0.572277	0.767305	-0.271027		1.01537	1	0.407059			1.05122	0.776413	-0.170741		0.0256614	0.991688	0.0064288		1.4376	1	0.272121
1486	3090	sp|P35803|GPM6B_MOUSE	P35803	Gpm6b	Gpm6b (K306)	Neuronal membrane glycoprotein M6-b OS=Mus musculus GN=Gpm6b PE=1 SV=2	306	QAYQDIKAKEEQE	1000			K.M*QAYQDIK#AK.E	9	1979.55	1163.51	2157.04	901.383	2394.88	2171.24	1635.51	2066.88	3204.66	2594.94	1815.65		P35803	+	2184.4	1969.61	2091.39	2342.44	2215.35	2389.92	2040.75	2131.52	2111.41	2142.96	2388.18		0.900622	0.587082	1.02502	0.382428	1.07436	0.902886	0.796474	0.963684	1.50841	1.20343	0.755569			0.791955	0.253678	-0.763537		1.14723	0.444463	-0.635271		0.421721	1	0.401165			0.808485	0.478637	-0.418401		0.565725	0.673137	-0.357815		0.397131	1	0.266227
1487	3088	sp|P35803|GPM6B_MOUSE	P35803	Gpm6b	Gpm6b (K308)	Neuronal membrane glycoprotein M6-b OS=Mus musculus GN=Gpm6b PE=1 SV=2	308	YQDIKAKEEQELQ	1000			K.AK#EEQELQDIQSR.S	4	480.522	330.549	576.815	272.151	637.898	560.423	425.691	544.38	786.057	713.858	516.796		P35803	+	2184.4	1969.61	2091.39	2342.44	2215.35	2389.92	2040.75	2131.52	2111.41	2142.96	2388.18		0.842048	0.642409	1.05574	0.444731	1.10221	0.897612	0.798473	0.977616	1.42508	1.27513	0.828338			0.835645	0.305451	-0.644632		1.17375	0.484311	-0.574536		0.459172	1	0.356226			0.890805	0.606293	-0.299496		0.675179	0.705709	-0.29708		0.514317	0.991382	0.221288
1488	3089	sp|P35803|GPM6B_MOUSE	P35803	Gpm6b	Gpm6b (K321)	Neuronal membrane glycoprotein M6-b OS=Mus musculus GN=Gpm6b PE=1 SV=2	321	DIQSRSKEQLNSY	1000			R.SK#EQLNSYT.-	3	906.199	361.888	795.31	261.996	1025.56	720.241	474.284	895.526	1381.99	1174.05	619.126		P35803	+	2184.4	1969.61	2091.39	2342.44	2215.35	2389.92	2040.75	2131.52	2111.41	2142.96	2388.18		0.989262	0.438141	0.906819	0.266714	1.10392	0.718645	0.554202	1.00186	1.56082	1.30645	0.618203			1.01114	0.0971529	-1.18659		1.7804	0.155825	-1.11623		0.378679	1	0.418591			1.24421	0.118458	-0.841451		2.30923	0.248378	-0.838771		0.428886	1	0.283653
1490	4388	sp|Q8C419|GP158_MOUSE	Q8C419	Gpr158	Gpr158 (K729)	Probable G-protein coupled receptor 158 OS=Mus musculus GN=Gpr158 PE=1 SV=2	729	AQLEIYKRKKMIT	1000			K.LYAQLEIYK#R.K	1	67.0632	39.7711	80.5372	28.8118	66.6707	55.1006	52.5935	75.9025	84.4268	77.7843	62.141		Q8C419	+	1089.9	1094.19	1401.19	1006.87	1064.42	1506.03	1468.89	1126.77	1464.61	1381.25	1682.26		1.01624	0.600306	0.949287	0.472601	1.03447	0.604257	0.591345	1.11254	0.952044	0.930074	0.610076			1.91843	0.122622	-0.847119		2.07091	0.3364	-0.728227		0.359421	1	0.112667			1.67354	0.314793	-0.501982		0.851235	0.557225	-0.450771		0.0475515	1	-0.0222707
1491	3947	sp|Q3UN16|GP162_MOUSE	Q3UN16	Gpr162	Gpr162 (K226)	Probable G-protein coupled receptor 162 OS=Mus musculus GN=Gpr162 PE=1 SV=2	226	GGSVGTKAGGLGG	1000			R.AGGSVGTK#AGGLGGLGTR.P	1	94.0383	55.7432	97.0959	36.9027	90.8354	73.287	55.1827	77.6877	94.4456	129.843	97.9732		Q3UN16	+	539.7	501.093	586.28	476.195	488.958	580.344	529.448	569.679	616.481	564.468	713.414		0.994476	0.634915	0.945231	0.442299	1.06029	0.720747	0.59487	0.778331	0.874388	1.31287	0.783805			1.20986	0.195911	-0.766639		0.690456	0.582932	-0.496236		0.291274	1	0.217841			1.48521	0.414016	-0.421502		0.391987	0.784307	-0.218779		0.414625	0.987257	0.0829035
1492	4657	sp|Q6NS65|GPR17_MOUSE	Q6NS65	Gpr17	Gpr17 (K327)	Uracil nucleotide/cysteinyl leukotriene receptor OS=Mus musculus GN=Gpr17 PE=2 SV=1	327	PPSFEGKTNESSL	1000			R.LTGPPPSFEGK#TNESSLSAR.S	3	200.859	102.992	95.6629	57.3885	222.161	135.543	81.6561	154.205	271.423	198.496	130.3		Q6NS65	+	148.2	142.822	106.712	153.273	112.271	113.442	124.724	157.171	160.445	90.9753	112.344		0.961092	0.511368	0.635703	0.26551	1.40321	0.847278	0.46426	0.695739	1.19962	1.54721	0.822464			0.734568	0.183731	-0.965906		0.601555	0.44188	-0.81744		0.203311	1	0.345454			0.563692	0.34891	-0.620769		0.598428	0.534608	-0.539984		0.188763	0.993813	0.210516
1494	4877	sp|Q5U4C1|GASP1_MOUSE	Q5U4C1	Gprasp1	Gprasp1 (K689)	G-protein coupled receptor-associated sorting protein 1 OS=Mus musculus GN=Gprasp1 PE=1 SV=1	689	TNRECLKSTLGEK	1000			R.ECLK#STLGEK.E	1	156.662	147.259	132.898	96.3143	165.105	247.568	166.579	128.749	259.964	185.271	226.457		Q5U4C1	+	1176	1187.3	832.274	1155.75	1178.44	745.372	793.153	1120.27	995.122	787.307	1169.83		0.922973	0.859318	1.10633	0.577374	0.970695	2.30119	1.45511	0.796256	1.80996	1.63041	1.3412			0.0364245	0.944266	0.0679959		0.0623125	0.960506	0.0714941		0.256578	1	0.418585			0.352922	0.582218	0.413132		0.425544	0.678175	0.34895		0.220365	0.987424	0.283647
1495	4875	sp|Q5U4C1|GASP1_MOUSE	Q5U4C1	Gprasp1	Gprasp1 (K835)	G-protein coupled receptor-associated sorting protein 1 OS=Mus musculus GN=Gprasp1 PE=1 SV=1	835	ESAPGIKEEKVTG	1000			R.GTFESAPGIK#EEK.V	1	39.1497	19.987	37.2949	23.1744	46.0554	43.7804	32.7149	44.0071	76.8115	47.0586	33.848		Q5U4C1	+	1176	1187.3	832.274	1155.75	1178.44	745.372	793.153	1120.27	995.122	787.307	1169.83		0.852271	0.430967	1.1472	0.513335	1.00053	1.50371	1.05595	1.00568	1.97609	1.53021	0.74074			0.340719	0.495239	-0.518706		0.783141	0.443851	-0.712055		0.212123	1	0.352078			0.132772	0.841375	-0.17357		0.332889	0.667584	-0.434599		0.128341	1	0.21714
1496	4052	sp|Q923Z0|GPC5B_MOUSE	Q923Z0	Gprc5b	Gprc5b (K334)	G-protein coupled receptor family C group 5 member B OS=Mus musculus GN=Gprc5b PE=1 SV=1	334	RAYMENKAFSMDE	1000			R.AYM*ENK#AFSM*DEHNAALR.S	3	102.508	96.1332	115.174	60.6304	113.762	119.596	82.9934	88.9114	125.071	108.888	98.1309		Q923Z0	+	184.1	175.593	257.274	156.591	130.109	244.079	187.026	156.521	211.685	201.121	173.491		0.889075	0.874177	0.71481	0.61824	1.39612	0.78238	0.708557	0.907024	0.943409	0.864483	0.903156			0.459809	0.570026	-0.356416		0.307727	0.878485	-0.177025		0.141656	1	0.0919413			0.0108224	0.991117	-0.0112796		0.342699	0.892332	0.100431		0.116415	1	-0.0429965
1497	2736	sp|Q3UNH4|GRIN1_MOUSE	Q3UNH4	Gprin1	Gprin1 (K905)	G protein-regulated inducer of neurite outgrowth 1 OS=Mus musculus GN=Gprin1 PE=1 SV=2	905	PAEGAAKRPPGLF	1000			R.TAPAEGAAK#RPPGLFR.A	2	258.834	125.231	285.592	84.3437	277.943	262.161	151.187	228.291	364.823	286.173	182.054		Q3UNH4	+	2758.2	3069.45	3940.47	1828.04	1892.29	3849.26	3009.67	2691.66	3028.92	4121.59	3313.21		0.898866	0.390796	0.694221	0.441944	1.40691	0.652365	0.481168	0.8124	1.1537	0.665064	0.526322			1.21207	0.119313	-0.987334		1.13863	0.37876	-0.763385		0.0865415	0.994439	0.059256			0.752173	0.293744	-0.642198		0.873867	0.533137	-0.485929		0.153471	0.995512	-0.0756818
1498	920	sp|Q6IR34|GPSM1_MOUSE	Q6IR34	Gpsm1	Gpsm1 (K40)	G-protein-signaling modulator 1 OS=Mus musculus GN=Gpsm1 PE=1 SV=3	40	EGERLCKAGDFKA	1000			R.LCK#AGDFK.A	1	95.1345	348.987	155.593	247.259	98.2251	565.021	439.929	51.4007	104.14	69.5189	787.077		Q6IR34	+	2272.4	2499.27	2353.99	3141.77	3184.17	2951.76	2424.63	2324.05	2539.26	2237.7	2651.32		0.904799	3.01784	1.42851	1.70089	0.666691	4.13697	3.92135	0.477993	0.886354	0.671427	6.41584		+	1.43729	0.0375327	1.54104	+	1.68939	0.0362105	2.93105		0.691193	1	0.857036		+	2.10121	0.00186466	1.88617	+	2.22928	0.00844444	3.20851		0.991511	0.838295	0.722098
1499	921	sp|Q6IR34|GPSM1_MOUSE	Q6IR34	Gpsm1	Gpsm1 (K107)	G-protein-signaling modulator 1 OS=Mus musculus GN=Gpsm1 PE=1 SV=3	107	DRMGEAKASGNLG	1000			R.MGEAK#ASGNLGNTLK.V	1	34.597	92.264	42.824	65.262	29.3679	146.095	110.478	12.5308	41.119	31.9913	176.603		Q6IR34	+	2272.4	2499.27	2353.99	3141.77	3184.17	2951.76	2424.63	2324.05	2539.26	2237.7	2651.32		1.07117	2.59731	1.27993	1.46147	0.648904	3.48225	3.20578	0.379346	1.1393	1.00585	4.68639			1.26947	0.05912	1.29771	+	1.54746	0.0330435	2.35519		0.661414	1	0.713092			1.8887	0.01022	1.64285		1.8203	0.0121818	2.63265		1.00897	0.962	0.578154
1500	922	sp|Q6IR34|GPSM1_MOUSE	Q6IR34	Gpsm1	Gpsm1 (K159)	G-protein-signaling modulator 1 OS=Mus musculus GN=Gpsm1 PE=1 SV=3	159	GNVYHAKGKQLSW	1000			R.ALYNLGNVYHAK#GK.S	1	110.055	228.378	152.875	155.971	70.5825	266.724	200.68	102.661	93.844	70.6908	356.331		Q6IR34	+	2272.4	2499.27	2353.99	3141.77	3184.17	2951.76	2424.63	2324.05	2539.26	2237.7	2651.32		1.07196	2.02252	1.43742	1.0988	0.490628	2.00002	1.83194	0.977712	0.817996	0.699217	2.97469			0.683706	0.234764	0.85189		0.968611	0.163628	1.50257		0.433632	1	0.50569			0.970685	0.0580039	1.19703		1.94205	0.0301239	1.78002		0.558346	1	0.370752
1501	917	sp|Q6IR34|GPSM1_MOUSE	Q6IR34	Gpsm1	Gpsm1 (K161)	G-protein-signaling modulator 1 OS=Mus musculus GN=Gpsm1 PE=1 SV=3	161	VYHAKGKQLSWNA	1000			K.GK#QLSWNAAQDPGHLPPDVR.E	1	57.3485	132.479	88.9152	97.206	39.5321	100.429	96.1817	34.1624	37.7056	45.657	130.302		Q6IR34	+	2272.4	2499.27	2353.99	3141.77	3184.17	2951.76	2424.63	2324.05	2539.26	2237.7	2651.32		1.0038	2.10836	1.50239	1.23063	0.493814	1.35328	1.57782	0.584671	0.590622	0.811549	1.95478			0.597712	0.301047	0.745738		1.98288	0.0771556	1.42422		0.285964	1	0.208475			0.905251	0.0822687	1.09087		2.02143	0.0290462	1.70167		0.0937768	0.998365	0.0735373
1502	918	sp|Q6IR34|GPSM1_MOUSE	Q6IR34	Gpsm1	Gpsm1 (K197)	G-protein-signaling modulator 1 OS=Mus musculus GN=Gpsm1 PE=1 SV=3	197	RNLSLVKELGDRA	1000			R.NLSLVK#ELGDR.A	1	74.8734	216.877	113.374	168.432	58.237	235.234	193.17	58.7466	68.428	65.0086	327.51		Q6IR34	+	2272.4	2499.27	2353.99	3141.77	3184.17	2951.76	2424.63	2324.05	2539.26	2237.7	2651.32		0.994426	2.61897	1.45358	1.61801	0.551991	2.40519	2.40449	0.762897	0.81331	0.876794	3.72813			1.1246	0.0767568	1.22503		1.01212	0.10756	1.87484		0.454373	1	0.465638			1.3424	0.0177182	1.57017		1.75098	0.0256703	2.1523		0.601168	1	0.3307
1503	919	sp|Q6IR34|GPSM1_MOUSE	Q6IR34	Gpsm1	Gpsm1 (K237)	G-protein-signaling modulator 1 OS=Mus musculus GN=Gpsm1 PE=1 SV=3	237	ERLAIAKEFGDKA	1000			R.LAIAK#EFGDK.A	2	171.696	241.785	233.772	163.949	145.818	286.383	241.532	136.304	199.204	187.445	413.278		Q6IR34	+	2272.4	2499.27	2353.99	3141.77	3184.17	2951.76	2424.63	2324.05	2539.26	2237.7	2651.32		1.02724	1.31526	1.35016	0.709462	0.622604	1.31906	1.35433	0.79737	1.06657	1.13885	2.11922			0.142902	0.818735	0.170456		0.688025	0.441996	0.775933		0.608585	1	0.660673			0.60928	0.413973	0.515593		1.19771	0.242277	1.05339		0.876209	1	0.525736
1504	3142	sp|Q8VEF1|GRM1A_MOUSE	Q8VEF1	Gramd1a	Gramd1a (K101)	GRAM domain-containing protein 1A OS=Mus musculus GN=Gramd1a PE=1 SV=2	101	FRKLFSKLPEAER	1000			K.LFSK#LPEAER.L	1	113.57	206.806	113.112	177.766	138.255	248.72	264.821	131.191	150.39	149.302	200.937		Q8VEF1	+	999.5	943.951	1185.61	851.884	697.295	1280.34	1231.18	980.559	1161.01	1433.89	1127.69		0.836921	1.61368	0.7027	1.53699	1.46038	1.43083	1.58428	0.985447	0.95408	0.766925	1.31242			0.78978	0.294508	0.682277		1.32239	0.399746	0.685298		0.182038	0.996942	-0.0810774			1.14424	0.070911	1.02741		0.942187	0.301561	0.962755		0.223882	0.996125	-0.216015
1505	3143	sp|Q8VEF1|GRM1A_MOUSE	Q8VEF1	Gramd1a	Gramd1a (K204)	GRAM domain-containing protein 1A OS=Mus musculus GN=Gramd1a PE=1 SV=2	204	QNALLEKTLSPRE	1000			R.LWQNALLEK#TLSPR.E	1	16.7071	28.661	20.423	15.026	23.4382	37.7547	29.9411	22.2885	29.4891	21.8946	42.7821		Q8VEF1	+	999.5	943.951	1185.61	851.884	697.295	1280.34	1231.18	980.559	1161.01	1433.89	1127.69		0.742315	1.34837	0.764973	0.783308	1.49271	1.30953	1.07998	1.00943	1.12796	0.678096	1.68477			0.219453	0.738969	0.235467		0.534159	0.581744	0.556169		0.248719	1	0.275803			0.677722	0.353203	0.580603		1.14853	0.319994	0.833625		0.232964	0.997128	0.140865
1506	5250	sp|Q8CB44|GRAM4_MOUSE	Q8CB44	Gramd4	Gramd4 (K487)	GRAM domain-containing protein 4 OS=Mus musculus GN=Gramd4 PE=1 SV=1	487	APAGLSKDEDAGR	1000			R.SYVSSAPAGLSK#DEDAGR.F	1	13.1415	28.9254	27.1199	30.473	23.6118	39.9395	29.6678	24.3962	26.3383	22.4335	40.4569		Q8CB44	+	1471.1	1487.45	1644.65	1518.71	1545.57	1665.92	1468.17	1401.42	1490.44	1516.44	1439.01		0.658462	1.43339	1.21546	1.479	1.12608	1.76715	1.48948	1.28316	1.30256	1.09043	2.07231			0.915976	0.272816	0.685168		0.611129	0.595833	0.524371		0.229777	1	0.177863			1.67181	0.0467124	1.0303		1.7094	0.289668	0.801827		0.106094	1	0.0429249
1507	2750	sp|Q60631|GRB2_MOUSE	Q60631	Grb2	Grb2 (K109)	Growth factor receptor-bound protein 2 OS=Mus musculus GN=Grb2 PE=1 SV=1	109	NDVQHFKVLRDGA	1000			K.FGNDVQHFK#VLR.D	4	898.856	594.816	931.589	471.102	934.114	814.582	630.793	945.943	1171.79	1409.92	708.869		Q60631	+	826.9	844.64	765.864	817.098	905.166	723.997	751.099	835.536	726.113	778.775	809.661		0.977714	0.633411	1.09408	0.51858	0.92821	1.01198	0.755378	1.0183	1.45151	1.62838	0.787476			0.694642	0.405321	-0.526229		1.24561	0.346342	-0.797096		0.191947	1	0.154945			0.504926	0.779007	-0.181092		1.20199	0.491389	-0.51964		0.0371269	1	0.020007
1508	4713	sp|O35127|C10_MOUSE	O35127	Grcc10	Grcc10 (K80)	Protein C10 OS=Mus musculus GN=Grcc10 PE=1 SV=1	80	DGEGVLKFARLVK	1000			K.AYGFSCDGEGVLK#FAR.L	1	43.1748	50.8523	62.7567	57.6622	32.9807	30.3092	43.2383	29.9312	45.2338	39.2076	40.8384		O35127	+	531.1	457.693	188.076	468.488	453.866	104.964	430.723	489.954	376.507	419.196	403.21		0.500125	0.683535	2.05282	0.757211	0.447052	1.77648	0.617583	0.375832	0.739119	0.575411	0.623107			0.147378	0.712163	0.334131		0.245572	0.862605	0.192893		0.559252	1	-0.648497			0.375845	0.399573	0.679267		0.889733	0.538317	0.470349		0.907083	0.831713	-0.783435
1509	4738	sp|P23818|GRIA1_MOUSE	P23818	Gria1	Gria1 (K358)	Glutamate receptor 1 OS=Mus musculus GN=Gria1 PE=1 SV=1	358	NVQFNEKGRRTNY	1000			R.FEGLTGNVQFNEK#GR.R	1	113.05	98.6567	144.079	73.6397	107.612	96.0427	115.562	115.331	151.309	144.583	122.912		P23818	+	1320.9	1295.47	1614.36	1229.07	1242.1	1695.66	1580.67	1443.18	1647.79	1833.47	1679.24		0.98197	0.87377	1.02399	0.687435	0.994038	0.649866	0.838824	0.916902	1.05356	0.904775	0.839804			1.14249	0.414053	-0.452164		0.936197	0.832545	-0.187965		0.57374	1	0.19967			0.163702	0.881488	-0.107028		0.181187	0.913059	0.0894909		0.0832397	0.99964	0.0647325
1510	2834	sp|P23819|GRIA2_MOUSE	P23819	Gria2	Gria2 (K349)	Glutamate receptor 2 OS=Mus musculus GN=Gria2 PE=1 SV=3	349	EIERALKQVQVEG	1000			R.ALK#QVQVEGLSGNIK.F	2	155.983	120.145	169.591	83.1949	168.111	179.922	164.087	154.804	218.943	185.151	144.908		P23819	+	2261.5	2570.68	3084.88	2011.6	2057.38	3051.35	2957.43	2789.28	2761.62	3185.69	2907.65		1.00613	0.681759	0.801932	0.603292	1.19194	0.860131	0.809343	0.809587	1.15648	0.847801	0.726981			1.00679	0.397098	-0.480929		0.628352	0.76401	-0.271528		0.266835	1	0.117109			0.229971	0.849371	-0.135793		0.00711276	0.993886	0.00592839		0.0222816	1	-0.0178284
1511	2833	sp|P23819|GRIA2_MOUSE	P23819	Gria2	Gria2 (K850)	Glutamate receptor 2 OS=Mus musculus GN=Gria2 PE=1 SV=3	850	KRMKVAKNAQNIN	1000			K.VAK#NAQNINPSSSQNSQNFATYK.E	2	572.814	274.348	456.412	185.581	386.504	428.11	272.073	368.816	661.92	622.331	393.173		P23819	+	2261.5	2570.68	3084.88	2011.6	2057.38	3051.35	2957.43	2789.28	2761.62	3185.69	2907.65		1.28987	0.543481	0.753441	0.469809	0.956687	0.714486	0.46849	0.673361	1.22059	0.994827	0.688607			1.25936	0.179577	-0.783163		0.769988	0.443449	-0.719263		0.00195215	0.999668	0.00211264			0.552729	0.504612	-0.438026		0.958565	0.556016	-0.441807		0.314479	0.99083	-0.132825
1512	2832	sp|P23819|GRIA2_MOUSE	P23819	Gria2	Gria2 (K870)	Glutamate receptor 2 OS=Mus musculus GN=Gria2 PE=1 SV=3	870	QNFATYKEGYNVY	1000			K.NAQNINPSSSQNSQNFATYK#EGYNVYGIESVK.I	2	103.981	27.0023	69.548	19.2266	64.6809	55.8469	33.5836	71.2728	119.657	103.977	49.8825		P23819	+	2261.5	2570.68	3084.88	2011.6	2057.38	3051.35	2957.43	2789.28	2761.62	3185.69	2907.65		1.37989	0.315238	0.676601	0.286844	0.943513	0.54928	0.340799	0.766863	1.30035	0.979536	0.514864		+	1.53095	0.0385882	-1.38286		1.13034	0.193747	-1.24408		0.163666	1	0.188472			1.0363	0.0785922	-1.03772		1.5189	0.238652	-0.96662		0.0850918	0.996748	0.0535343
1513	2830	sp|P23819|GRIA2_MOUSE	P23819	Gria2	Gria2 (K882)	Glutamate receptor 2 OS=Mus musculus GN=Gria2 PE=1 SV=3	882	YGIESVKIxxxxx	1000			K.EGYNVYGIESVK#I.-	3	1105.74	165.141	722.145	117.337	611.458	438.264	197.66	931.59	1492.08	1105.82	344.39		P23819	+	2261.5	2570.68	3084.88	2011.6	2057.38	3051.35	2957.43	2789.28	2761.62	3185.69	2907.65		1.43773	0.188899	0.688346	0.17152	0.873923	0.422342	0.196528	0.982095	1.58873	1.02071	0.34828		+	1.68246	0.0224242	-1.99399		1.17989	0.0581333	-2.15823		0.075527	1	0.129359			1.51948	0.0132542	-1.64885		1.42034	0.0377073	-1.88077		0.00466621	1	-0.00557925
1514	150	sp|Q9Z2W9|GRIA3_MOUSE	Q9Z2W9	Gria3	Gria3 (K855)	Glutamate receptor 3 OS=Mus musculus GN=Gria3 PE=1 SV=2	855	KRMKLTKNTQNFK	1000			K.LTK#NTQNFK.P	1	190.922	68.4067	133.935	52.2779	130.913	147.622	107.946	183.214	221.125	216.425	127.939		Q9Z2W9	+	833.9	747.876	1001.09	706.318	667.45	1051.78	928.9	933.049	758.778	1016.91	1103.88		1.22898	0.490989	0.71817	0.397302	1.05285	0.753404	0.623792	1.05404	1.56432	1.14243	0.622134			1.16054	0.15292	-0.886864		1.52875	0.240091	-0.987306		0.326953	1	0.239361			0.683666	0.383979	-0.541728		1.18234	0.38597	-0.70985		0.197716	0.986885	0.104424
1515	148	sp|Q9Z2W9|GRIA3_MOUSE	Q9Z2W9	Gria3	Gria3 (K861)	Glutamate receptor 3 OS=Mus musculus GN=Gria3 PE=1 SV=2	861	KNTQNFKPAPATN	1000			K.NTQNFK#PAPATNTQNYATYR.E	2	186.518	54.9047	122.342	38.6052	103.251	96.0922	62.1277	130.924	193.845	194.483	87.1469		Q9Z2W9	+	833.9	747.876	1001.09	706.318	667.45	1051.78	928.9	933.049	758.778	1016.91	1103.88		1.34048	0.439982	0.732416	0.327567	0.927104	0.54754	0.40084	0.84095	1.53107	1.14618	0.473135			1.59924	0.0577011	-1.17596		1.72065	0.0916541	-1.38644		0.029271	0.999526	0.0219062			0.905938	0.157684	-0.830821		1.87484	0.156777	-1.10899		0.820229	1	-0.113032
1516	147	sp|Q9Z2W9|GRIA3_MOUSE	Q9Z2W9	Gria3	Gria3 (K887)	Glutamate receptor 3 OS=Mus musculus GN=Gria3 PE=1 SV=2	887	YGTESVKIxxxxx	1000			R.EGYNVYGTESVK#I.-	2	403.778	66.7556	248.761	64.1818	219.077	149.86	83.3846	328.297	531.47	408.801	122.984		Q9Z2W9	+	833.9	747.876	1001.09	706.318	667.45	1051.78	928.9	933.049	758.778	1016.91	1103.88		1.36919	0.252403	0.702664	0.25695	0.928142	0.402897	0.253836	0.994943	1.98062	1.13676	0.315038		+	1.9992	0.0248547	-1.69827	+	2.03563	0.0337647	-2.21007		0.0895682	0.995117	-0.0694973			1.30492	0.0300054	-1.35313		1.90744	0.0269583	-1.93261		0.618138	0.986594	-0.204435
1517	4714	sp|P35438|NMDZ1_MOUSE	P35438	Grin1	Grin1 (K913)	Glutamate receptor ionotropic, NMDA 1 OS=Mus musculus GN=Grin1 PE=1 SV=1	913	GALQNQKDTVLPR	1000			R.GALQNQK#DTVLPR.R	2	210.498	112.957	184.807	53.1955	166.806	203.851	153.365	223.189	270.274	245.819	238.888		P35438	+	1540.9	1525.87	1660.11	1353.55	1305.99	1584.48	1474.4	1475.29	1846.88	1646.53	1860.55		1.09096	0.591194	0.889029	0.313858	1.02001	1.02744	0.830702	1.20818	1.16869	1.19228	1.02538			0.60519	0.28413	-0.791846		0.605724	0.70839	-0.366204		0.521102	1	0.681298			0.505335	0.499404	-0.44671		0.259369	0.90906	-0.0887473		0.621809	1	0.54636
1518	3671	sp|Q01097|NMDE2_MOUSE	Q01097	Grin2b	Grin2b (K1079)	Glutamate receptor ionotropic, NMDA 2B OS=Mus musculus GN=Grin2b PE=1 SV=3	1079	IEGNAAKRRKQQY	1000			R.SDVSDISTHTVTYGNIEGNAAK#R.R	1	13.4907	13.3658	11.6778	6.9646	9.25573	10.9098	10.8111	14.8605	17.6007	12.4651	20.4242		Q01097	+	2906.6	2518.75	2783.62	1819.04	1513.86	2837.12	2361.97	3004.05	2947.68	2941.79	3237.19		0.931351	1.06481	0.841808	0.768273	1.22684	0.771614	0.918458	0.992633	1.19815	0.850251	1.26601			0.37758	0.739321	-0.202558		0.128181	0.936631	0.10342		0.440032	1	0.330044			0.186473	0.843529	0.142579		0.949052	0.607568	0.380877		0.317315	0.989258	0.195106
1519	4342	sp|Q8VD04|GRAP1_MOUSE	Q8VD04	Gripap1	Gripap1 (K605)	GRIP1-associated protein 1 OS=Mus musculus GN=Gripap1 PE=1 SV=1	605	EILTNSKSRTGLE	1000			R.LQEILTNSK#SR.T	1	69.2648	139.651	78.9422	93.3943	71.6286	183.628	142.2	77.6471	79.2908	70.8712	220.398		Q8VD04	+	1302.8	1382.05	1469.37	1453.95	1508.49	1550.81	1528.92	1472.25	1291.03	1505.58	1431.75		1.03319	1.96367	1.04405	1.24829	0.922758	2.30105	1.80743	1.02492	1.19352	0.914768	2.99149			1.08945	0.17772	0.834158		0.774937	0.308823	1.16333		0.319209	1	0.38547			2.84679	0.0179028	1.17929		1.37966	0.101935	1.44079		0.361315	0.990584	0.250532
1520	4358	sp|Q99MK8|ARBK1_MOUSE	Q99MK8	Grk2	Grk2 (K164)	Beta-adrenergic receptor kinase 1 OS=Mus musculus GN=Grk2 PE=1 SV=2	164	RGDVFQKFIESDK	1000			R.GDVFQK#FIESDK.F	1	30.8487	67.7786	45.7022	60.1703	34.3143	76.0447	59.2931	30.8758	34.6511	39.9079	85.198		Q99MK8	+	1450.2	1299.79	1265.08	1817.12	1641.75	1466.86	1588.7	1408.47	1408.89	1341.25	1325.33		0.81503	1.99795	1.38416	1.26871	0.800815	1.9863	1.42997	0.839914	0.942337	1.14002	2.46304			1.13802	0.175885	0.826166		0.654506	0.393617	0.957646		0.095197	1	0.130887			1.83317	0.0299243	1.1713		1.1042	0.201239	1.2351		0.0044755	1	-0.00405056
1521	4357	sp|Q99MK8|ARBK1_MOUSE	Q99MK8	Grk2	Grk2 (K344)	Beta-adrenergic receptor kinase 1 OS=Mus musculus GN=Grk2 PE=1 SV=2	344	LACDFSKKRPHAS	1000			R.ISDLGLACDFSK#K.R	1	25.1819	32.5663	31.3188	26.4426	26.0224	46.0941	30.8708	36.8726	30.9243	32.769	45.6893		Q99MK8	+	1450.2	1299.79	1265.08	1817.12	1641.75	1466.86	1588.7	1408.47	1408.89	1341.25	1325.33		0.898605	1.29659	1.28114	0.753059	0.820255	1.62617	1.00557	1.35477	1.13588	1.26433	1.78402			0.253594	0.716414	0.249901		0.0720061	0.953426	0.101495		0.131182	1	0.199229			1.20495	0.259101	0.595037		0.440372	0.669358	0.378951		0.0661132	0.996284	0.0642908
1522	4356	sp|Q99MK8|ARBK1_MOUSE	Q99MK8	Grk2	Grk2 (K448)	Beta-adrenergic receptor kinase 1 OS=Mus musculus GN=Grk2 PE=1 SV=2	448	RGAQEVKESPFFR	1000			R.GAQEVK#ESPFFR.S	2	69.996	153.531	103.881	125.067	85.5122	219.515	253.453	144.37	104.515	115.433	254.131		Q99MK8	+	1450.2	1299.79	1265.08	1817.12	1641.75	1466.86	1588.7	1408.47	1408.89	1341.25	1325.33		0.793564	1.94205	1.35007	1.13161	0.856362	2.46044	2.62296	1.68526	1.21967	1.415	3.15262			0.950015	0.185072	0.853039		1.77535	0.210642	1.01045		0.80783	1	0.712249			2.07645	0.0228187	1.19818		1.469	0.12973	1.28791		1.11026	0.970008	0.577311
1523	2276;2277	sp|O70293|GRK6_MOUSE	O70293	Grk6	Grk6 (K548;549)	G protein-coupled receptor kinase 6 OS=Mus musculus GN=Grk6 PE=1 SV=1	548;549	QPTAPPKKGLLQR;PTAPPKKGLLQRL	1000;1000			K.GQPTAPPK#K#GLLQR.L	1	117.902	68.5694	126.572	48.1795	131.767	93.7927	69.0435	107.658	146.888	147.818	106.416		O70293	+	203.8	302.915	283.254	175.857	220.579	269.156	296.893	268.46	228.445	279.796	220.888		1.06953	0.418489	0.826102	0.506496	1.10437	0.644228	0.429928	0.741375	1.18871	0.976695	0.89065			1.79636	0.0967734	-0.945688		0.36281	0.61418	-0.620337		0.152645	1	0.26504			1.09033	0.266896	-0.600552		0.278708	0.733482	-0.342881		0.100771	0.989961	0.130102
1524	1320	sp|Q68EF4|GRM4_MOUSE	Q68EF4	Grm4	Grm4 (K861)	Metabotropic glutamate receptor 4 OS=Mus musculus GN=Grm4 PE=1 SV=2	861	KRKRSLKAVVTAA	1000			R.SLK#AVVTAATM*SNK.F	1	83.1715	84.4148	119.676	57.2221	102.613	89.411	51.408	38.1181	119.483	81.3875	62.0984		Q68EF4	+	262.1	244.236	286.423	288.992	254.972	323.13	288.387	238.957	284.915	299.52	318.476		0.836828	0.91146	1.10187	0.522164	1.06131	0.729696	0.470093	0.420669	1.10591	0.716572	0.5142			0.810339	0.404917	-0.4982		0.464243	0.636123	-0.496014		0.821766	1	-0.515687			0.302763	0.82734	-0.153063		0.267792	0.799089	-0.218558		1.24608	0.843762	-0.650625
1525	3994	sp|Q3UVX5|GRM5_MOUSE	Q3UVX5	Grm5	Grm5 (K850)	Metabotropic glutamate receptor 5 OS=Mus musculus GN=Grm5 PE=1 SV=2	850	MHVGDGKSSSAAS	1000			R.M*HVGDGK#SSSAASR.S	1	31.6635	29.8178	36.223	14.9957	38.9407	35.3929	29.4149	13.7045	22.164	35.4321	35.3815		Q3UVX5	+	3317.8	3081.29	3363.06	3067.92	3030.63	3920.79	3604.41	2974.98	3644.33	3675.69	3631.46		0.863317	0.875395	0.974343	0.442167	1.16234	0.816591	0.738236	0.416716	0.550164	0.872008	0.881367			0.660742	0.39701	-0.543048		0.561791	0.632083	0.464157		0.275223	1	0.243867			0.354117	0.774231	-0.197911		0.973694	0.389401	0.741613		0.195532	0.989371	0.108929
1526	3725	sp|Q68ED2|GRM7_MOUSE	Q68ED2	Grm7	Grm7 (K688)	Metabotropic glutamate receptor 7 OS=Mus musculus GN=Grm7 PE=1 SV=1	688	RIFEQGKKSVTAP	1000			R.IFEQGK#K.S	2	321.339	365.794	431.933	284.158	347.019	427.195	340.952	348.353	409.54	479.964	578.342		Q68ED2	+	1009.3	1029.75	1042.66	1035.98	1142.88	1039.13	990.243	1039.46	972.171	984.328	1145.35		0.9217	1.02837	1.19928	0.794062	0.879017	1.19016	0.996776	0.970196	1.21955	1.41161	1.46181			0.000163446	1	0.000110837		0.0241102	0.984649	0.0248694		0.316977	1	0.285271			1.1576	0.534807	0.345247		0.715146	0.685474	0.302326		0.351948	1	0.150333
1527	4549	sp|Q99LP6|GRPE1_MOUSE	Q99LP6	Grpel1	Grpel1 (K64)	GrpE protein homolog 1, mitochondrial OS=Mus musculus GN=Grpel1 PE=1 SV=1	64	KTLLEEKAKLEEQ	1000	+		K.TLLEEK#AK.L	3	372.346	361.184	430.453	308.38	359.74	470.206	413.794	353.984	504.59	430.971	480.652		Q99LP6	+	1340.7	1300.78	1596.49	1177.27	1296.78	1317.48	1547.73	1516.29	1387.11	1600.66	1214.21		1.0102	1.00999	0.980737	0.952806	1.00906	1.29819	0.972486	0.849171	1.32319	0.979363	1.43989			0.287187	0.866056	0.107167		0.204772	0.86785	0.196835		0.142486	1	0.135823			1.78428	0.366096	0.452304		0.993688	0.53462	0.474291		0.00175598	0.999155	0.00088502
1530	1277	sp|Q2NL51|GSK3A_MOUSE	Q2NL51	Gsk3a	Gsk3a (K213)	Glycogen synthase kinase-3 alpha OS=Mus musculus GN=Gsk3a PE=1 SV=2	213	RHFTKAKLITPII	1000			K.AK#LITPIIYIK.V	1	34.0168	60.8	64.4842	71.749	42.2703	48.9696	51.7354	32.488	43.4873	40.8481	80.1872		Q2NL51	+	693.6	956.573	744.826	819.56	1032.01	814.034	871.51	788.46	763.689	812.018	682.897		0.833232	1.07986	1.47089	1.48736	0.695877	1.02204	1.00855	0.700044	0.967448	0.85465	1.99495			0.343518	0.637884	0.314888		0.456711	0.528492	0.767259		0.16419	1	0.265969			0.690238	0.292529	0.660025		0.697889	0.33864	1.04471		0.0950738	0.988213	0.131031
1531	1550	sp|Q9WV60|GSK3B_MOUSE	Q9WV60	Gsk3b	Gsk3b (K85)	Glycogen synthase kinase-3 beta OS=Mus musculus GN=Gsk3b PE=1 SV=2	85	GELVAIKKVLQDK	1000			K.LCDSGELVAIK#K.V	2	127.377	296.229	152.972	299.057	129.562	365.01	296.877	75.282	89.3441	138.207	413.124		Q9WV60	+	2167.1	2051.87	1595.73	2603.39	2412.84	1800.86	1758.24	2200.18	1746.32	1698.06	1810.7		0.846377	2.07889	1.3804	1.65413	0.773219	2.91863	2.43138	0.492704	0.736708	1.17201	3.2854			1.51372	0.0639895	1.15792	+	1.67759	0.0518904	1.90994		0.497607	1	0.389865			1.93295	0.012375	1.50306		1.82503	0.0243733	2.1874		1.01757	1	0.254927
1532	1551	sp|Q9WV60|GSK3B_MOUSE	Q9WV60	Gsk3b	Gsk3b (K150)	Glycogen synthase kinase-3 beta OS=Mus musculus GN=Gsk3b PE=1 SV=2	150	RHYSRAKQTLPVI	1000			R.AK#QTLPVIYVK.L	1	142.9	244.513	299.661	307.767	185.693	412.744	347.72	152.282	204.691	170.893	555.115		Q9WV60	+	2167.1	2051.87	1595.73	2603.39	2412.84	1800.86	1758.24	2200.18	1746.32	1698.06	1810.7		0.59821	1.08107	1.70361	1.07247	0.698178	2.07922	1.79412	0.6279	1.06335	0.913005	2.78123			0.435506	0.418886	0.586814		1.1645	0.143669	1.39753		0.678861	1	0.736358			0.871551	0.127779	0.931951		1.80101	0.03535	1.67499		0.979414	0.959984	0.60142
1533	4194	sp|Q8R050|ERF3A_MOUSE	Q8R050	Gspt1	Gspt1 (K333)	Eukaryotic peptide chain release factor GTP-binding subunit ERF3A OS=Mus musculus GN=Gspt1 PE=1 SV=2	333	FETGFEKGGQTRE	234.615			R.KGEFETGFEK#GGQTR.E	2	113.013	135.005	119.176	120.517	127.271	188.929	163.26	119.535	158.355	142.653	205.218		Q8R050	+	1352.7	1359.24	1140.62	1682.36	1613.3	1202.24	1170.92	1356.29	993.628	1219.25	1170.84		0.939008	1.11634	1.17433	0.805144	0.886658	1.76624	1.5671	0.990572	1.79123	1.31503	1.96998			0.250414	0.737888	0.233092		0.576061	0.66043	0.405682		0.670522	1	0.590882			1.27464	0.269268	0.578229		1.41411	0.380786	0.683138		0.958727	1	0.455944
1534	4193	sp|Q8R050|ERF3A_MOUSE	Q8R050	Gspt1	Gspt1 (K585)	Eukaryotic peptide chain release factor GTP-binding subunit ERF3A OS=Mus musculus GN=Gspt1 PE=1 SV=2	585	TRPRFVKQDQVCI	1000			R.FVK#QDQVCIAR.L	1	55.9521	91.1325	81.2954	85.6457	62.511	122.169	104.287	97.9004	67.9691	82.6739	138.401		Q8R050	+	1352.7	1359.24	1140.62	1682.36	1613.3	1202.24	1170.92	1356.29	993.628	1219.25	1170.84		0.819706	1.32868	1.41243	1.00886	0.767862	2.01378	1.76502	1.43045	1.3556	1.34376	2.34254			0.593639	0.407688	0.534114		0.665881	0.570355	0.563319		0.655644	1	0.546336			1.38889	0.0918476	0.879251		1.78913	0.26714	0.840775		1.14477	1	0.411398
1535	3240	sp|P10649|GSTM1_MOUSE	P10649	Gstm1	Gstm1 (K50)	Glutathione S-transferase Mu 1 OS=Mus musculus GN=Gstm1 PE=1 SV=2	50	SQWLNEKFKLGLD	1000			R.SQWLNEK#FK.L	1	20.9299	22.9063	24.6604	21.9519	18.2428	16.4459	15.9367	19.9127	22.9112	25.5326	25.7349		P10649	+	1274.1	1219.08	1411.2	1781.69	1742.6	1351.51	1690.78	1624.86	1174.04	1559.54	1111.71		1.11068	1.27042	1.18151	0.833037	0.707817	0.822741	0.63729	0.828588	1.31945	1.10694	1.56516			0.0337326	0.968382	-0.0310797		0.0410725	0.960934	-0.0935782		0.0280394	0.996223	0.0647409			0.36479	0.65181	0.314057		0.110218	0.864056	0.183878		0.0385303	1	-0.070197
1536	1646	sp|P48774|GSTM5_MOUSE	P48774	Gstm5	Gstm5 (K53)	Glutathione S-transferase Mu 5 OS=Mus musculus GN=Gstm5 PE=1 SV=1	53	SQWLDVKFKLDLD	1000			R.SQWLDVK#FK.L	1	124.704	300.499	171.29	207.923	100.919	311.85	267.698	96.4759	108.333	92.7128	377.853		P48774	+	514.3	440.422	471.837	634.926	621.398	518.489	665.913	608.944	412.482	561.365	424.672		0.947274	2.66555	1.41825	1.27935	0.634478	2.34973	1.57051	0.618947	1.02605	0.645217	3.47601			1.08203	0.110364	1.07758		0.760089	0.193576	1.65338		0.112082	1	0.22355			1.60704	0.0177778	1.42272		0.987791	0.0817739	1.93084		0.0583365	1	0.0886125
1537	5262	sp|O09131|GSTO1_MOUSE	O09131	Gsto1	Gsto1 (K151)	Glutathione S-transferase omega-1 OS=Mus musculus GN=Gsto1 PE=1 SV=2	151	ALENEFKKLEEGM	1000	+		R.EALENEFK#K.L	1	11.0568	22.1418	20.966	15.781	8.36714	25.9835	34.1826	11.835	12.7969	7.87507	26.6038		O09131	+	1986.2	2292.23	1735.27	2442.3	2761.43	1955.62	1950.29	2043.45	1991.63	1723.88	1906.16		0.807597	1.40134	1.75283	0.937399	0.439574	1.92754	2.5427	0.840226	0.932151	0.662732	2.02476			0.424909	0.388407	0.674911		1.91633	0.0768067	1.4974		0.900808	1	0.735289			0.70356	0.133574	1.02005		1.25252	0.0621176	1.77485		0.565388	1	0.600351
1540	3242	sp|Q9ERL9|GCYA3_MOUSE	Q9ERL9	Gucy1a3	Gucy1a3 (K220)	Guanylate cyclase soluble subunit alpha-3 OS=Mus musculus GN=Gucy1a3 PE=1 SV=2	220	LLPGIIKAAARIL	1000			R.TTALLLPGIIK#AAAR.I	1	55.7765	54.1392	64.4858	52.936	58.3542	58.2581	46.7365	42.6388	81.2106	67.265	63.8398		Q9ERL9	+	1817.9	1943.26	1353.41	1928.86	2016.57	1479.16	1726.37	1475.29	1671.49	1643.32	1663.7		0.858104	0.779184	1.33258	0.767555	0.809315	1.10154	0.757151	0.808329	1.35884	1.14479	1.07319			0.223456	0.809209	-0.163441		0.295704	0.804654	-0.259882		0.0541805	0.993907	0.050978			0.365796	0.788739	0.181695		0.0386484	0.979993	0.0175745		0.230347	0.99214	-0.0839598
1541	1604	sp|O54865|GCYB1_MOUSE	O54865	Gucy1b3	Gucy1b3 (K47)	Guanylate cyclase soluble subunit beta-1 OS=Mus musculus GN=Gucy1b3 PE=1 SV=1	47	IIYDDSKTYDLVA	1000			R.IIYDDSK#TYDLVAAASK.V	1	24.2139	28.0384	39.3388	23.4191	24.4544	23.6062	28.7528	20.6022	30.1106	32.4666	32.485		O54865	+	2456.2	2520.97	2015.61	2489.83	2463.79	2149.18	2218.43	2078.91	2427.71	2305.41	2444.86		0.752524	0.848993	1.48982	0.717992	0.757655	0.838439	0.989356	0.756476	0.946766	1.075	1.01426			0.27089	0.724356	-0.244307		0.319962	0.904212	0.128232		1.33056	1	0.325278			0.122446	0.894871	0.10083		0.898627	0.592324	0.405688		0.438824	0.987563	0.190341
1542	1603	sp|O54865|GCYB1_MOUSE	O54865	Gucy1b3	Gucy1b3 (K387)	Guanylate cyclase soluble subunit beta-1 OS=Mus musculus GN=Gucy1b3 PE=1 SV=1	387	RALEDEKKKTDTL	1000			R.ALEDEK#K.K	1	51.0204	37.699	96.2709	48.9614	101.673	126.227	108.322	107.184	119.397	88.9109	107.816		O54865	+	2456.2	2520.97	2015.61	2489.83	2463.79	2149.18	2218.43	2078.91	2427.71	2305.41	2444.86		0.567535	0.408578	1.30497	0.537276	1.12749	1.60469	1.33408	1.40866	1.34373	1.05371	1.20487			0.225505	0.61136	-0.415069		0.0226569	0.990485	0.0103534		0.529028	1	0.844128			0.0406504	0.944515	-0.0699327		0.377406	0.733242	0.287809		0.534609	1	0.70919
1543	5296	sp|Q64520|KGUA_MOUSE	Q64520	Guk1	Guk1 (K147)	Guanylate kinase OS=Mus musculus GN=Guk1 PE=1 SV=2	147	TEESLAKRLAAAR	1000	+		R.NTETEESLAK#R.L	1	31.2573	30.2217	35.3979	26.1478	31.0384	39.4149	36.4907	40.7983	42.346	58.6614	40.9981		Q64520	+	468.8	527.333	452.447	508.519	616.618	384.389	487.514	524.447	494.892	461.303	438.646		1.02447	0.88058	1.20211	0.790065	0.773424	1.57552	1.15008	1.19529	1.31473	1.95389	1.4361			0.0642467	0.932169	0.0675423		0.253711	0.868173	-0.177546		0.363777	1	0.317815			0.759058	0.480348	0.412679		0.174144	0.903102	0.0999102		0.401685	0.989979	0.182877
1544	2986	sp|P10922|H10_MOUSE	P10922	H1f0	H1f0 (K82)	Histone H1.0 OS=Mus musculus GN=H1f0 PE=2 SV=4	82	VTTGVLKQTKGVG	1000			R.LVTTGVLK#QTK.G	1	48.9699	34.0746	51.5424	17.5952	38.4684	43.0858	23.5674	48.7308	42.6082	81.3207	53.6455		P10922	+	554.2	689.087	425.579	460.14	539.206	456.633	524.176	450.688	1036.01	357.807	579.383		0.943981	0.528272	1.29385	0.408511	0.762167	1.00802	0.480324	1.15512	0.43937	2.42802	0.989163			0.677222	0.30264	-0.699121		0.281427	0.637921	-0.637264		0.102691	1	0.196741			0.506919	0.579678	-0.353984		0.153334	0.762329	-0.359808		0.0446249	1	0.0618031
1545	52	sp|P27661|H2AX_MOUSE	P27661	H2afx	H2afx (K119)	Histone H2AX OS=Mus musculus GN=H2afx PE=1 SV=2	119	QAVLLPKKSSATV	1000			G.VTIAQGGVLPNIQAVLLPK#K.S	9	602.188	236.11	949.199	202.055	439.397	552.326	360.065	810.231	416.497	675.202	693.029		P27661	+	917.6	1778.63	1092.84	692.618	958.213	1308.04	1287.14	1128.08	1287.83	929.588	1089.35		0.992645	0.200791	1.31375	0.441257	0.693601	0.638687	0.423128	1.08639	0.489179	1.09865	0.962276			1.02098	0.0715261	-1.33286		0.193225	0.777823	-0.389391		0.366375	1	0.732964			0.79315	0.125768	-0.987725		0.0579986	0.919552	-0.111935		0.366753	1	0.598026
1546	50	sp|P27661|H2AX_MOUSE	P27661	H2afx	H2afx (K120)	Histone H2AX OS=Mus musculus GN=H2afx PE=1 SV=2	120	AVLLPKKSSATVG	1000			K.K#SSATVGPK.A	5	551.92	196.963	3140.8	367.525	1838.84	1608.31	1459.34	1217.05	1706.36	945.802	1669.78		P27661	+	917.6	1778.63	1092.84	692.618	958.213	1308.04	1287.14	1128.08	1287.83	929.588	1089.35		0.334499	0.0615844	1.59828	0.295097	1.06722	0.683784	0.630528	0.599988	0.736857	0.565823	0.852438			0.6639	0.0766364	-1.84029		0.310638	0.837819	0.218521		0.61765	1	1.66229			0.559069	0.0907348	-1.49515		1.54075	0.490888	0.495977		0.587403	0.672	1.52735
1547	51	sp|P27661|H2AX_MOUSE	P27661	H2afx	H2afx (K134)	Histone H2AX OS=Mus musculus GN=H2afx PE=1 SV=2	134	KAPAVGKKASQAS	1000			K.APAVGK#K.A	1	67.5173	39.0567	339.39	47.7574	202.946	155.662	123.73	156.768	269.046	130.895	175.885		P27661	+	917.6	1778.63	1092.84	692.618	958.213	1308.04	1287.14	1128.08	1287.83	929.588	1089.35		0.370412	0.110544	1.56338	0.347113	1.06621	0.59908	0.48392	0.699588	1.0517	0.708854	0.812802			0.763232	0.0784161	-1.58246		0.29745	0.754983	-0.360045		0.586529	1	1.14125			0.626971	0.106481	-1.23732		0.104425	0.928716	-0.0825886		0.552221	0.923612	1.00631
1548	145	sp|Q9QZQ8|H2AY_MOUSE	Q9QZQ8	H2afy	H2afy (K116)	Core histone macro-H2A.1 OS=Mus musculus GN=H2afy PE=1 SV=3	116	HPELLAKKRGSKG	1000			R.IHPELLAK#K.R	7	4995.79	1389.78	4639.96	738.505	2719.67	3650.25	1902.82	5414.98	2358.49	4570.87	3103.86		Q9QZQ8	+	1809.9	1880.71	1122.37	1321.12	1105.46	1323.69	1242.57	1406.41	2190.93	999.953	1869.83		0.885214	0.236987	1.32579	0.179271	0.788992	0.884375	0.491109	1.23477	0.345226	1.46595	0.532351			0.816017	0.0745581	-1.54107		0.423965	0.539899	-0.741612		0.318032	1	0.610341			0.803873	0.0786486	-1.19594		0.226351	0.683412	-0.464156		0.312397	1	0.475403
1549	146	sp|Q9QZQ8|H2AY_MOUSE	Q9QZQ8	H2afy	H2afy (K123)	Core histone macro-H2A.1 OS=Mus musculus GN=H2afy PE=1 SV=3	123	KRGSKGKLEAIIT	1000			K.GK#LEAIITPPPAK.K	3	2326.85	671.72	2773.75	297.56	1544.6	1382.46	787.948	2616.76	1479.36	3202.49	1268.52		Q9QZQ8	+	1809.9	1880.71	1122.37	1321.12	1105.46	1323.69	1242.57	1406.41	2190.93	999.953	1869.83		0.748298	0.207887	1.43843	0.131097	0.813267	0.607896	0.369095	1.08296	0.39301	1.8641	0.394871		+	1.07997	0.035802	-1.90784		0.718859	0.292531	-1.27794		0.329631	1	0.5826			1.15563	0.0227522	-1.5627		0.52794	0.393761	-1.00048		0.33247	1	0.447663
1550	144	sp|Q9QZQ8|H2AY_MOUSE	Q9QZQ8	H2afy	H2afy (K167)	Core histone macro-H2A.1 OS=Mus musculus GN=H2afy PE=1 SV=3	167	KQGEVSKAASADS	1000			K.QGEVSK#AASADSTTEGTPTDGFTVLSTK.S	2	102.43	34.9421	101.03	17.009	56.8329	22.3715	15.5263	76.4768	49.4652	139.866	40.0456		Q9QZQ8	+	1809.9	1880.71	1122.37	1321.12	1105.46	1323.69	1242.57	1406.41	2190.93	999.953	1869.83		0.857403	0.281476	1.36372	0.195051	0.778878	0.256048	0.189304	0.823817	0.342044	2.11906	0.324462		+	2.35748	0.0155	-2.00586		0.863331	0.141857	-1.76458		0.0273226	0.999618	0.0382851		+	2.32216	0.003775	-1.66072		0.703913	0.238072	-1.48712		0.117823	0.993924	-0.0966527
1551	143	sp|Q9QZQ8|H2AY_MOUSE	Q9QZQ8	H2afy	H2afy (K235)	Core histone macro-H2A.1 OS=Mus musculus GN=H2afy PE=1 SV=3	235	LGNTLEKKGGKEF	1000			K.DDLGNTLEK#K.G	1	55.5952	51.5902	67.4704	26.8832	57.1378	49.8545	41.7887	93.1938	57.836	73.7838	38.0496		Q9QZQ8	+	1809.9	1880.71	1122.37	1321.12	1105.46	1323.69	1242.57	1406.41	2190.93	999.953	1869.83		0.646596	0.577427	1.2654	0.42834	1.08801	0.792812	0.707929	1.39485	0.555673	1.55322	0.428349			0.864657	0.254923	-0.727542		0.680558	0.37772	-0.949957		0.0565768	0.994555	-0.0772624			0.661116	0.53361	-0.382405		0.355239	0.541783	-0.672501		0.12518	0.995964	-0.2122
1552	1775	sp|Q8CCK0|H2AW_MOUSE	Q8CCK0	H2afy2	H2afy2 (K116)	Core histone macro-H2A.2 OS=Mus musculus GN=H2afy2 PE=1 SV=3	116	HPELLAKKRGTKG	1000			R.IHPELLAK#K.R	3	3301.06	927.245	3020.79	381.901	1886.43	2453.88	1404.04	3382.35	1181.71	2754.4	1973.43		Q8CCK0	+	2656.2	2759.22	1757.95	2029.05	1670.31	1915.37	1611.35	2181.09	2968.07	1397.87	2556.42		0.911455	0.246462	1.26025	0.138039	0.828294	0.939599	0.639047	1.13733	0.291997	1.44512	0.566151			0.745429	0.0767438	-1.63182		0.186851	0.78317	-0.380329		0.423494	1	0.922392			0.729681	0.0788247	-1.28669		0.0404516	0.936321	-0.102872		0.444556	1	0.787454
1553	1773	sp|Q8CCK0|H2AW_MOUSE	Q8CCK0	H2afy2	H2afy2 (K123)	Core histone macro-H2A.2 OS=Mus musculus GN=H2afy2 PE=1 SV=3	123	KRGTKGKSETILS	1000			K.GK#SETILSPPPEK.R	5	2992.72	643.307	2932.9	269.421	1889.78	1586.67	775.682	3294.3	1696.48	3706.76	1406.34		Q8CCK0	+	2656.2	2759.22	1757.95	2029.05	1670.31	1915.37	1611.35	2181.09	2968.07	1397.87	2556.42		0.860848	0.178136	1.27471	0.101452	0.86444	0.632928	0.367803	1.15401	0.436713	2.02604	0.420318		+	0.976583	0.03552	-2.1246		0.774042	0.248439	-1.35675		0.385028	1	0.803268			1.01036	0.02	-1.77946		0.578077	0.356325	-1.07929		0.402967	1	0.66833
1554	1772	sp|Q8CCK0|H2AW_MOUSE	Q8CCK0	H2afy2	H2afy2 (K134)	Core histone macro-H2A.2 OS=Mus musculus GN=H2afy2 PE=1 SV=3	134	LSPPPEKRGRKAA	1000			K.SETILSPPPEK#R.G	1	57.0819	14.3051	67.1074	8.47353	34.6679	26.1933	23.8335	70.7814	40.1565	86.206	39.9205		Q8CCK0	+	2656.2	2759.22	1757.95	2029.05	1670.31	1915.37	1611.35	2181.09	2968.07	1397.87	2556.42		0.801678	0.193405	1.42405	0.155788	0.774269	0.510152	0.551775	1.21062	0.504712	2.30056	0.582541		+	1.34184	0.0295143	-1.94855		0.583015	0.399611	-0.982462		0.819365	1	1.18917			1.51105	0.0139919	-1.60341		0.385154	0.522228	-0.705005		1.00351	0.52171	1.05424
1555	1774	sp|Q8CCK0|H2AW_MOUSE	Q8CCK0	H2afy2	H2afy2 (K239)	Core histone macro-H2A.2 OS=Mus musculus GN=H2afy2 PE=1 SV=3	239	LEKAGGKEFLETV	1000			K.AGGK#EFLETVK.E	1	44.2619	16.845	47.1797	14.1052	33.9379	25.2677	20.4698	78.3303	32.4628	77.6548	29.2574		Q8CCK0	+	2656.2	2759.22	1757.95	2029.05	1670.31	1915.37	1611.35	2181.09	2968.07	1397.87	2556.42		0.783313	0.286979	1.26158	0.326778	0.955108	0.620123	0.597161	1.68819	0.514136	2.61136	0.537985		+	1.40775	0.0471729	-1.3402		0.648576	0.322105	-1.21259		0.604578	1	0.548907			1.44175	0.0587259	-0.995065		0.458944	0.431151	-0.93513		0.515434	1	0.413969
1557	4883	sp|P01901|HA1B_MOUSE	P01901	H2-K1	H2-K1 (K338)	H-2 class I histocompatibility antigen, K-B alpha chain OS=Mus musculus GN=H2-K1 PE=1 SV=1	338	RRNTGGKGGDYAL	1000			R.NTGGK#GGDYALAPGSQTSDLSLPDCK.V	1	39.2427	42.5379	60.7498	36.6096	29.6457	21.3964	6.24527	29.7786	10.1283	43.3363	34.7108		P01901	+	56.7	52.7001	46.8922	49.3427	35.4419	36.0625	21.3265	53.8006	67.5727	28.1458	53.9923		0.735222	0.857448	1.37622	0.78816	0.888562	0.63027	0.311082	0.587977	0.159223	1.63561	0.682928			0.498253	0.560641	-0.359259		0.0649652	0.913614	-0.215009		0.373665	1	-0.706989			0.0137614	0.990434	-0.0141229		0.0182348	0.965379	0.0624471		0.613856	0.967603	-0.841927
1558	4438	sp|P84244|H33_MOUSE	P84244	H3f3a	H3f3a (K24)	Histone H3.3 OS=Mus musculus GN=H3f3a PE=1 SV=2	24	RKQLATKAARKSA	1000			K.QLATK#AAR.K	1	204.048	66.6379	191.009	43.3106	158.978	120.991	85.5415	232.077	166.285	256.426	129.295		P84244	+	15	62.9965	54.4964	9.52603	23.7834	45.6155	46.2473	48.4856	47.9307	52.8565	29.2878		1.71522	0.133378	0.441944	0.573273	0.842835	0.334442	0.233223	0.603532	0.437442	0.611707	0.556643			0.860899	0.0669749	-1.54765		0.290996	0.658326	-0.595891		0.116096	1	0.290396			0.564201	0.128381	-1.20251		0.200954	0.763279	-0.318435		0.0625929	0.995682	0.155458
1559	4437	sp|P84244|H33_MOUSE	P84244	H3f3a	H3f3a (K37)	Histone H3.3 OS=Mus musculus GN=H3f3a PE=1 SV=2	37	PSTGGVKKPHRYR	1000			K.SAPSTGGVK#K.P	2	71.0458	26.7198	174.522	22.4295	175.98	90.466	57.5416	222.255	157.34	197.231	92.5294		P84244	+	15	62.9965	54.4964	9.52603	23.7834	45.6155	46.2473	48.4856	47.9307	52.8565	29.2878		0.926394	0.0829594	0.62637	0.460528	1.44724	0.387901	0.243357	0.896577	0.642056	0.729837	0.617934		+	0.931921	0.0401488	-1.94147		0.414818	0.484571	-0.949636		0.243388	1	0.65878			0.738831	0.0477458	-1.59634		0.396867	0.537156	-0.67218		0.201436	1	0.523842
1560	4436	sp|P84244|H33_MOUSE	P84244	H3f3a	H3f3a (K80)	Histone H3.3 OS=Mus musculus GN=H3f3a PE=1 SV=2	80	EIAQDFKTDLRFQ	1000			R.EIAQDFK#TDLR.F	3	640.776	288.332	883.39	236.343	651.076	482.028	415.336	944.626	615.946	884.857	501.49		P84244	+	15	62.9965	54.4964	9.52603	23.7834	45.6155	46.2473	48.4856	47.9307	52.8565	29.2878		1.48493	0.159099	0.563478	0.862425	0.95159	0.367326	0.31218	0.677234	0.446704	0.581924	0.595207			0.709678	0.118495	-1.32721		0.25108	0.765063	-0.378717		0.0920663	1	0.222756			0.43726	0.244356	-0.982076		0.0809243	0.915565	-0.101261		0.0331427	1	0.0878181
1561	5087	sp|Q8K2C9|HACD3_MOUSE	Q8K2C9	Hacd3	Hacd3 (K146)	Very-long-chain (3R)-3-hydroxyacyl-CoA dehydratase 3 OS=Mus musculus GN=Hacd3 PE=1 SV=2	146	ETLTNLKKGYLFM	1000			R.EGSPETLTNLK#K.G	1	80.7365	63.3143	92.6151	54.8977	88.377	76.9915	68.7082	86.6614	99.1924	108.766	85.0807		Q8K2C9	+	1798	1833.54	1775.31	1562.8	1415.81	1586.87	1654.12	1837.25	1544.46	1749.14	1686.62		0.844615	0.649516	0.981263	0.660736	1.17412	0.912598	0.781305	0.887232	1.20804	1.16962	0.948841			0.967675	0.428771	-0.437675		0.673651	0.714841	-0.324601		0.452403	1	0.234886			0.243676	0.887261	-0.0925385		0.444302	0.948449	-0.0471449		0.38955	0.981002	0.0999481
1562	4473	sp|Q99KB8|GLO2_MOUSE	Q99KB8	Hagh	Hagh (K117)	Hydroxyacylglutathione hydrolase, mitochondrial OS=Mus musculus GN=Hagh PE=1 SV=2	117	GNEKLVKLEPGLK	1000	+		K.LVK#LEPGLK.V	1	87.8086	115.707	132.623	91.7022	135.072	144.006	115.645	133.56	147.658	168.861	216.284		Q99KB8	+	1282.3	1355.92	1497.38	1368.86	1644.55	1515.1	1587.98	1487.22	1428.85	1504.36	1339.08		0.8589	1.07033	1.11092	0.840265	1.03018	1.19216	0.913433	1.12641	1.29618	1.4079	2.02589			0.0789806	0.949933	0.0417815		0.0489783	0.957222	0.097444		0.219509	1	0.410443			2.81832	0.418569	0.386918		0.268592	0.724604	0.3749		0.197562	0.990238	0.275505
1563	3030	sp|O35668|HAP1_MOUSE	O35668	Hap1	Hap1 (K97)	Huntingtin-associated protein 1 OS=Mus musculus GN=Hap1 PE=1 SV=1	97	TGLGTGKAEGIWK	1000			R.ATGLGTGK#AEGIWK.T	2	41.3119	41.7528	52.0087	31.9004	35.7365	58.0708	46.2697	47.7644	42.031	39.5553	56.481		O35668	+	718.3	916.937	764.977	792.373	969.405	655.216	760.924	778.807	766.144	772.681	708.272		1.06267	0.841345	1.25619	0.743867	0.681139	1.63758	1.12353	1.13319	1.01365	0.945874	1.47343			0.0443407	0.943972	0.0575598		0.493139	0.748074	0.323721		0.346198	1	0.351794			0.52018	0.532766	0.402696		1.16587	0.443317	0.601177		0.380334	0.988154	0.216856
1564	3029	sp|O35668|HAP1_MOUSE	O35668	Hap1	Hap1 (K335)	Huntingtin-associated protein 1 OS=Mus musculus GN=Hap1 PE=1 SV=1	335	GYERQQKEITQLQ	1000			R.QQK#EITQLQAEITK.L	1	23.9512	21.9727	17.1585	16.9206	17.8368	20.4312	14.4785	21.0905	26.1173	25.8846	21.0875		O35668	+	718.3	916.937	764.977	792.373	969.405	655.216	760.924	778.807	766.144	772.681	708.272		1.34862	0.969199	0.907193	0.863686	0.744183	1.26119	0.769576	1.09528	1.37875	1.35491	1.20419			0.0831441	0.922551	0.0711752		0.376379	0.717145	-0.399189		0.0710654	0.994599	-0.0809755			0.50511	0.535628	0.416312		0.213547	0.891129	-0.121733		0.371332	0.988158	-0.215913
1565	4010	sp|Q61035|SYHC_MOUSE	Q61035	Hars	Hars (K42)	Histidine--tRNA ligase, cytoplasmic OS=Mus musculus GN=Hars PE=1 SV=2	42	TKLLKLKAQLGQD	1000			K.LK#AQLGQDEGK.Q	1	114.295	99.7606	139.823	56.8522	141.133	138.97	88.0713	149.875	181.953	187.531	160.332		Q61035	+	2381.5	2453.87	2553.6	2537.03	2531.88	2497.63	2464.77	2580.15	2429.84	2336.1	2357.33		0.908435	0.769528	1.03644	0.42417	1.05512	1.0532	0.676358	1.09952	1.41742	1.51949	1.28741			0.501701	0.446097	-0.510324		0.33883	0.66978	-0.514411		0.255459	1	0.413654			0.269944	0.820214	-0.165188		0.230324	0.806606	-0.236954		0.262843	0.986525	0.278716
1566	4009	sp|Q61035|SYHC_MOUSE	Q61035	Hars	Hars (K293)	Histidine--tRNA ligase, cytoplasmic OS=Mus musculus GN=Hars PE=1 SV=2	293	PKLSQNKQAVEGL	1000			K.LSQNK#QAVEGLGDLK.L	2	331.285	316.589	372.416	148.918	432.994	493.857	348.482	362.31	490.6	415.265	384.323		Q61035	+	2381.5	2453.87	2553.6	2537.03	2531.88	2497.63	2464.77	2580.15	2429.84	2336.1	2357.33		0.915254	0.848855	0.959547	0.386201	1.1252	1.30096	0.93024	0.9239	1.32843	1.16956	1.07267			0.288156	0.592265	-0.404087		0.384543	0.856618	-0.175393		0.290872	1	0.408246			0.0533938	0.946889	-0.058951		0.664572	0.88492	0.102063		0.285745	0.990891	0.273308
1567	5226	sp|Q06186|HBEGF_MOUSE	Q06186	Hbegf	Hbegf (K199)	Proheparin-binding EGF-like growth factor OS=Mus musculus GN=Hbegf PE=2 SV=1	199	DLESEEKVKLGVA	1000			R.GGYDLESEEK#VK.L	1	37.7587	48.1111	52.5853	37.4292	47.5715	58.5933	35.496	39.1032	37.1027	57.5107	48.7625		Q06186	+	61.2	45.3929	54.2429	81.453	52.6965	59.8256	47.9247	67.7931	97.8896	47.0944	112.344		0.743591	1.2774	1.1684	0.553825	1.08801	1.1804	0.892667	0.695178	0.456812	1.4718	0.523123			0.046018	0.943088	-0.059606		0.103045	0.898245	-0.183528		0.33256	1	-0.462621			0.394716	0.681069	0.28553		0.0415021	0.93691	0.0939285		0.347104	1	-0.597559
1568	2603	sp|O88704|HCN1_MOUSE	O88704	Hcn1	Hcn1 (K24)	Potassium/sodium hyperpolarization-activated cyclic nucleotide-gated channel 1 OS=Mus musculus GN=Hcn1 PE=1 SV=1	24	NSVFPSKAPATGP	1000			R.DDGNSVFPSK#APATGPVAADK.R	3	136.792	95.0977	173.526	46.8914	93.8975	91.9532	83.8532	132.752	186.585	134.493	56.307		O88704	+	614.7	676.133	668.151	482.082	498.518	499.144	590.072	592.24	554.459	717.94	623.203		0.995535	0.629211	1.16184	0.435143	0.84262	0.824138	0.635731	1.00277	1.50545	0.838049	0.404196			0.993822	0.251039	-0.703594		0.962932	0.281762	-1.09329		0.230458	1	-0.264238			1.02187	0.51912	-0.358457		0.517002	0.454787	-0.815835		0.257709	1	-0.399176
1569	2604	sp|O88704|HCN1_MOUSE	O88704	Hcn1	Hcn1 (K107)	Potassium/sodium hyperpolarization-activated cyclic nucleotide-gated channel 1 OS=Mus musculus GN=Hcn1 PE=1 SV=1	107	RMFGSQKAVEKEQ	1000			R.M*FGSQK#AVEK.E	4	214.452	228.588	257.087	130.418	218.836	210.214	210.806	71.1155	268.804	253.96	237.269		O88704	+	614.7	676.133	668.151	482.082	498.518	499.144	590.072	592.24	554.459	717.94	623.203		0.892546	0.864939	0.984395	0.692118	1.12306	1.07746	0.913991	0.307207	1.24031	0.904986	0.974036			0.400589	0.739159	-0.20445		0.255302	0.730744	0.428166		0.247137	1	0.127019			0.623403	0.827347	0.140687		0.535607	0.48153	0.705623		0.0217603	1	-0.00791878
1570	2605	sp|O88704|HCN1_MOUSE	O88704	Hcn1	Hcn1 (K586)	Potassium/sodium hyperpolarization-activated cyclic nucleotide-gated channel 1 OS=Mus musculus GN=Hcn1 PE=1 SV=1	586	LDRIGKKNSILLQ	1000			K.K#NSILLQK.F	1	149.121	118.265	171.989	66.8177	149.794	125.908	122.134	155.439	212.643	176.108	134.553		O88704	+	614.7	676.133	668.151	482.082	498.518	499.144	590.072	592.24	554.459	717.94	623.203		0.909168	0.65553	0.96471	0.519447	1.12612	0.945359	0.775711	0.983631	1.43732	0.919307	0.809156			0.811246	0.380417	-0.539145		0.838546	0.596129	-0.462021		0.306581	1	0.209136			0.66566	0.754961	-0.194008		0.382416	0.809936	-0.184565		0.176772	0.995688	0.0741979
1571	2606	sp|O88704|HCN1_MOUSE	O88704	Hcn1	Hcn1 (K593)	Potassium/sodium hyperpolarization-activated cyclic nucleotide-gated channel 1 OS=Mus musculus GN=Hcn1 PE=1 SV=1	593	NSILLQKFQKDLN	1000			K.NSILLQK#FQK.D	1	146.872	117.428	186.976	74.8432	174.865	152.297	120.661	141.048	244.452	195.192	138.21		O88704	+	614.7	676.133	668.151	482.082	498.518	499.144	590.072	592.24	554.459	717.94	623.203		0.824337	0.599198	0.965478	0.535627	1.21018	1.05268	0.705492	0.821677	1.52109	0.938003	0.765139			0.628177	0.422657	-0.503792		0.723289	0.570295	-0.521223		0.0841468	0.996974	0.0770907			0.300838	0.816476	-0.158656		0.488554	0.754231	-0.243766		0.109589	0.997991	-0.0578472
1572	4684	sp|O88705|HCN3_MOUSE	O88705	Hcn3	Hcn3 (K68)	Potassium/sodium hyperpolarization-activated cyclic nucleotide-gated channel 3 OS=Mus musculus GN=Hcn3 PE=1 SV=1	68	RVFGSHKAVEIEQ	1000			R.VFGSHK#AVEIEQER.V	2	300.04	296.02	373.838	211.495	340.344	313.778	267.554	302.413	411.274	310.248	298.921		O88705	+	488.7	569.626	500.099	502.097	481.496	462.604	511.596	479.866	533.749	501.306	493.979		0.89051	0.75376	1.08425	0.610962	1.02524	0.983819	0.758554	0.914074	1.11762	0.897651	0.877707			0.720244	0.51719	-0.375856		0.704939	0.777708	-0.25178		0.139473	0.999302	0.0873025			0.286935	0.969378	-0.0307195		0.0937177	0.970038	0.0256758		0.316758	0.996736	-0.0476354
1573	3054	sp|O70507|HCN4_MOUSE	O70507	Hcn4	Hcn4 (K702)	Potassium/sodium hyperpolarization-activated cyclic nucleotide-gated channel 4 OS=Mus musculus GN=Hcn4 PE=1 SV=2	702	YPMMRKKNSILLH	1000			K.K#NSILLHK.V	1	109.679	77.0652	131.339	47.8789	117.329	101.162	79.1629	110.227	129.588	145.175	96.7219		O70507	+	758.9	771.569	691.724	672.923	625.129	662.619	608.164	728.586	738.175	740.324	833.471		0.830463	0.573937	1.09104	0.408846	1.07849	0.877271	0.747966	0.869337	1.00875	1.12681	0.666829			0.886962	0.242688	-0.749009		1.44151	0.530487	-0.496052		0.295384	1	0.258321			0.974179	0.473025	-0.403873		0.291798	0.806192	-0.218596		0.153167	0.987237	0.123383
1574	2992	sp|Q91WA3|HDA11_MOUSE	Q91WA3	Hdac11	Hdac11 (K50)	Histone deacetylase 11 OS=Mus musculus GN=Hdac11 PE=1 SV=1	50	KVINFLKEEKLLS	1000			K.VINFLK#EEK.L	1	161.211	65.2207	162.3	53.237	156.184	107.865	82.7661	147.794	177.296	158.355	83.7266		Q91WA3	+	671.7	813.197	844.06	713.382	833.583	711.698	784.047	659.382	650	888.034	671.047		1.16196	0.388295	0.93093	0.361296	0.90711	0.733766	0.511073	1.08515	1.32056	0.863329	0.604064			1.1794	0.0994417	-1.08426		1.66991	0.24356	-0.950157		0.268516	1	0.245564			1.30599	0.153005	-0.739125		1.19566	0.403654	-0.672701		0.204946	0.986211	0.110626
1575	2993	sp|Q91WA3|HDA11_MOUSE	Q91WA3	Hdac11	Hdac11 (K280)	Histone deacetylase 11 OS=Mus musculus GN=Hdac11 PE=1 SV=1	280	SPAGIVKRDEVVF	1000			R.LGGLSISPAGIVK#R.D	1	46.3883	42.6374	65.3919	31.5729	66.659	48.7693	41.0846	55.1889	68.8687	59.2424	62.2939		Q91WA3	+	671.7	813.197	844.06	713.382	833.583	711.698	784.047	659.382	650	888.034	671.047		0.914712	0.694458	1.02613	0.586197	1.05916	0.907616	0.694046	1.10858	1.40333	0.883597	1.22954			0.959915	0.40661	-0.475983		0.197058	0.832467	-0.267396		0.27304	1	0.364422			1.09455	0.828161	-0.130847		0.0096154	0.988557	0.0100606		0.264842	0.989465	0.229484
1576	5255	sp|Q69ZR2|HECD1_MOUSE	Q69ZR2	Hectd1	Hectd1 (K1376)	E3 ubiquitin-protein ligase HECTD1 OS=Mus musculus GN=Hectd1 PE=1 SV=2	1376	KNNCPDKTSAAAG	1000			K.NNCPDK#TSAAAGSSSR.K	1	154.413	217.72	12.1685	2.99347	219.364	194.674	19.5854	13.9078	225.744	182.8	21.0976		Q69ZR2	+	846	883.944	765.104	915.356	940.142	747.999	781.412	839.115	767.105	803.818	779.591		1.26823	1.71142	0.11051	0.0227231	1.62126	1.80838	0.174154	0.115165	2.04477	1.58016	0.188039			0.0807471	0.743097	-0.563994		0.565584	0.232095	-1.99082		0.202786	1	-1.18963			0.0312602	0.910439	-0.218857		0.531168	0.261931	-1.71336		0.246731	1	-1.32456
1577	1523	sp|Q8K4P8|HECW1_MOUSE	Q8K4P8	Hecw1	Hecw1 (K180)	E3 ubiquitin-protein ligase HECW1 OS=Mus musculus GN=Hecw1 PE=1 SV=3	180	TPSVTVKNSAAPI	1000			R.ATTPSVTVK#NSAAPIFK.G	1	17.0606	106.564	23.4987	51.8035	23.4758	182.276	137.471	12.1995	24.9648	16.0389	169.881		Q8K4P8	+	873.1	856.598	827.838	938.047	922.538	889.384	923.508	898.339	881.861	861.218	883.887		0.798943	5.08649	1.16061	2.25798	1.04045	8.37967	6.08632	0.55525	1.15748	0.761461	7.85839		+	1.32312	0.0246372	2.21345	+	2.46817	0.0304	3.13355		0.399659	1	0.593703		+	1.73775	0.00285057	2.55858	+	2.55389	0.0168889	3.41101		0.446098	1	0.458765
1578	1520	sp|Q8K4P8|HECW1_MOUSE	Q8K4P8	Hecw1	Hecw1 (K188)	E3 ubiquitin-protein ligase HECW1 OS=Mus musculus GN=Hecw1 PE=1 SV=3	188	SAAPIFKGIGSEE	1000			K.NSAAPIFK#GIGSEETAQSQGSR.R	2	16.9656	38.0081	19.3762	24.527	19.806	68.2558	57.324	18.3086	32.6823	13.9626	47.0215		Q8K4P8	+	873.1	856.598	827.838	938.047	922.538	889.384	923.508	898.339	881.861	861.218	883.887		0.90651	2.06999	1.09192	1.2198	1.00157	3.58029	2.89577	0.950787	1.72894	0.756348	2.48181			0.861806	0.139944	1.06294		1.25438	0.149246	1.31793		0.296027	1	0.36389			1.41773	0.0209268	1.40808		1.51373	0.0616364	1.59539		0.224663	0.992519	0.228952
1579	1521	sp|Q8K4P8|HECW1_MOUSE	Q8K4P8	Hecw1	Hecw1 (K504)	E3 ubiquitin-protein ligase HECW1 OS=Mus musculus GN=Hecw1 PE=1 SV=3	504	EEMQKGKDEEEEE	1000			K.GK#DEEEEEEDVSTLEQGEPGLELR.V	3	74.1377	41.3679	70.3256	40.1829	81.6943	74.7073	58.7851	71.1065	109.859	77.5213	49.5215		Q8K4P8	+	873.1	856.598	827.838	938.047	922.538	889.384	923.508	898.339	881.861	861.218	883.887		0.985765	0.560642	0.986204	0.497296	1.02803	0.975153	0.738967	0.918898	1.44622	1.04498	0.650423			0.767147	0.333388	-0.626043		1.24445	0.402331	-0.686396		0.107798	0.998749	0.09784			0.670339	0.647736	-0.280907		0.51151	0.640416	-0.40894		0.0409462	1	-0.0370978
1580	1518	sp|Q8K4P8|HECW1_MOUSE	Q8K4P8	Hecw1	Hecw1 (K593)	E3 ubiquitin-protein ligase HECW1 OS=Mus musculus GN=Hecw1 PE=1 SV=3	593	EEESTLKESSEKD	1000			R.GSTTEEEDGLEEESTLK#ESSEK.D	1	35.4201	63.539	53.5586	33.5685	49.875	61.7362	59.1156	46.5418	87.4883	52.2311	42.3802		Q8K4P8	+	873.1	856.598	827.838	938.047	922.538	889.384	923.508	898.339	881.861	861.218	883.887		0.763863	1.39667	1.21818	0.67381	1.01795	1.30701	1.20529	0.975511	1.86801	1.14195	0.90281			0.115521	0.865971	0.125629		0.330502	0.778507	-0.291473		0.0322734	0.999013	-0.0386225			0.824257	0.415834	0.470765		0.010445	0.986324	-0.0140166		0.140968	0.990484	-0.17356
1581	1519	sp|Q8K4P8|HECW1_MOUSE	Q8K4P8	Hecw1	Hecw1 (K1421)	E3 ubiquitin-protein ligase HECW1 OS=Mus musculus GN=Hecw1 PE=1 SV=3	1421	VTERELKSGGANT	1000			R.ELK#SGGANTQVTEK.N	1	28.3698	73.7551	33.9811	31.2152	28.2889	118.068	92.7744	38.456	40.5132	32.9313	143.699		Q8K4P8	+	873.1	856.598	827.838	938.047	922.538	889.384	923.508	898.339	881.861	861.218	883.887		0.935455	2.47883	1.18174	0.958017	0.882802	3.82186	2.89214	1.23241	1.3226	1.10085	4.68045			0.68516	0.172657	1.07241		0.912546	0.163404	1.59823		0.49566	1	0.818706			1.1306	0.0308675	1.41755		1.68288	0.0292713	1.87569		0.59728	1	0.683768
1582	1522	sp|Q8K4P8|HECW1_MOUSE	Q8K4P8	Hecw1	Hecw1 (K1562)	E3 ubiquitin-protein ligase HECW1 OS=Mus musculus GN=Hecw1 PE=1 SV=3	1562	CIEKWGKITSLPR	1000			K.WGK#ITSLPR.A	1	59.6206	65.1664	70.5675	37.1127	84.4908	88.9976	75.4943	69.5863	93.0127	83.4021	98.7405		Q8K4P8	+	873.1	856.598	827.838	938.047	922.538	889.384	923.508	898.339	881.861	861.218	883.887		0.835766	0.931107	1.04331	0.484229	1.12093	1.22473	1.00052	0.94806	1.29091	1.18527	1.36726			0.245896	0.703544	-0.274594		0.0575083	0.967729	0.0471363		0.460004	1	0.511603			0.0965251	0.923667	0.0705428		0.898824	0.677371	0.324592		0.600961	1	0.376665
1583	3350	sp|Q640R3|HECAM_MOUSE	Q640R3	Hepacam	Hepacam (K292)	Hepatocyte cell adhesion molecule OS=Mus musculus GN=Hepacam PE=1 SV=2	292	QNDDRLKSEADTL	1000			R.LK#SEADTLPR.S	2	150.609	248.085	235.979	238.507	190.45	325.165	136.069	211.016	197.192	202.987	181.632		Q640R3	+	780	642.697	735.448	763.153	608.108	806.034	624.698	749.303	644.663	742.651	764.835		0.700325	1.40003	1.16377	1.13353	1.13591	1.46317	0.790013	1.02141	1.10943	0.991351	0.861328			0.705012	0.451752	0.44221		1.3522	0.676737	-0.33366		1.82549	1	-0.682833			1.51492	0.119613	0.787346		0.160212	0.942492	-0.0562034		1.88163	0.425818	-0.817771
1584	3351	sp|Q640R3|HECAM_MOUSE	Q640R3	Hepacam	Hepacam (K307)	Hepatocyte cell adhesion molecule OS=Mus musculus GN=Hepacam PE=1 SV=2	307	SGEQERKNPMALY	1000			R.K#NPM*ALYILK.D	1	239.621	345.05	332.128	295.768	228.944	261.752	195.668	256.846	265.541	279.26	215.863		Q640R3	+	780	642.697	735.448	763.153	608.108	806.034	624.698	749.303	644.663	742.651	764.835		0.811791	1.41869	1.19335	1.02412	0.994861	0.858124	0.827683	0.905791	1.08846	0.993659	0.745803			0.175348	0.851018	0.123816		1.2287	0.672341	-0.338112		0.803262	1	-0.454062			0.579334	0.463612	0.468952		0.0800143	0.948893	-0.0606557		0.659353	1	-0.588999
1585	3352	sp|Q640R3|HECAM_MOUSE	Q640R3	Hepacam	Hepacam (K316)	Hepatocyte cell adhesion molecule OS=Mus musculus GN=Hepacam PE=1 SV=2	316	MALYILKDKDSSE	1000			K.NPM*ALYILK#DK.D	1	67.6947	59.5469	82.2999	64.8667	51.2871	61.3271	63.2743	128.765	68.6716	78.0376	47.9011		Q640R3	+	780	642.697	735.448	763.153	608.108	806.034	624.698	749.303	644.663	742.651	764.835		0.919913	0.982064	1.18614	0.900942	0.893952	0.806466	1.0736	1.8215	1.1291	1.1138	0.663842			0.406473	0.805626	-0.150342		0.56993	0.536415	-0.642907		0.0690657	0.99379	-0.0820078			0.319032	0.782021	0.194795		0.217297	0.733466	-0.365451		0.130043	1	-0.216946
1586	3349	sp|Q640R3|HECAM_MOUSE	Q640R3	Hepacam	Hepacam (K318)	Hepatocyte cell adhesion molecule OS=Mus musculus GN=Hepacam PE=1 SV=2	318	LYILKDKDSSEPD	1000			K.DK#DSSEPDENPATEPR.S	1	12.2657	16.2074	23.5584	23.4587	18.7789	15.845	17.9702	24.092	20.6368	16.8026	24.793		Q640R3	+	780	642.697	735.448	763.153	608.108	806.034	624.698	749.303	644.663	742.651	764.835		0.599903	0.962032	1.22202	1.17267	1.17808	0.749934	1.09741	1.22659	1.22122	0.863131	1.23664			0.0083777	0.992156	-0.00990306		0.18976	0.932314	0.0967199		0.603278	1	0.300665			0.308464	0.650688	0.335233		0.640057	0.638158	0.374176		0.163993	0.997429	0.165727
1587	2034	sp|Q4U2R1|HERC2_MOUSE	Q4U2R1	Herc2	Herc2 (K73)	E3 ubiquitin-protein ligase HERC2 OS=Mus musculus GN=Herc2 PE=1 SV=3	73	DAQSGTKKEDLND	1000			K.DDGVDAQSGTK#K.E	2	163.315	79.6016	404.794	101.086	339.174	272.916	277.521	397.897	516.723	325.846	322.445		Q4U2R1	+	1366.6	1421.02	1264.57	1367.15	1321.14	1202.6	1285.22	1332	1508.7	1368.84	1557.17		0.514858	0.241337	1.37909	0.31855	1.10605	0.977708	0.930293	1.28697	1.47556	1.02556	0.892117			0.665027	0.160626	-1.1284		1.03651	0.583304	-0.455023		0.67053	1	1.11013			0.548162	0.265498	-0.783262		0.27209	0.826154	-0.177567		0.725643	0.78875	0.975197
1588	2035	sp|Q4U2R1|HERC2_MOUSE	Q4U2R1	Herc2	Herc2 (K548)	E3 ubiquitin-protein ligase HERC2 OS=Mus musculus GN=Herc2 PE=1 SV=3	548	ISAFSGKQAGKHV	1000			K.VISAFSGK#QAGK.H	1	55.0273	58.3276	64.7961	34.6324	59.1782	54.0621	45.7221	54.1385	64.9126	69.0668	69.5725		Q4U2R1	+	1366.6	1421.02	1264.57	1367.15	1321.14	1202.6	1285.22	1332	1508.7	1368.84	1557.17		0.88627	0.903449	1.12781	0.557567	0.985921	0.989464	0.783031	0.894608	0.947015	1.11057	0.983402			0.479199	0.596373	-0.327811		0.298121	0.885822	-0.159199		0.177646	1	0.146346			0.0474322	0.984724	0.0173251		0.411635	0.870423	0.118257		0.0311665	1	0.0114085
1589	2037	sp|Q4U2R1|HERC2_MOUSE	Q4U2R1	Herc2	Herc2 (K1065)	E3 ubiquitin-protein ligase HERC2 OS=Mus musculus GN=Herc2 PE=1 SV=3	1065	QRLLISKLYPGEK	1000			R.LLISK#LYPGEK.I	1	161.01	171.05	191.064	131.468	139.365	143.287	155.002	154.926	206.913	157.68	180.543		Q4U2R1	+	1366.6	1421.02	1264.57	1367.15	1321.14	1202.6	1285.22	1332	1508.7	1368.84	1557.17		0.944062	0.964527	1.21067	0.770539	0.845267	0.95472	0.966386	0.931987	1.09894	0.923025	0.929042			0.323167	0.810568	-0.148419		0.21672	0.963832	-0.0507357		0.301256	1	0.08725			0.555831	0.756309	0.196717		0.395458	0.785393	0.22672		0.076517	1	-0.0476878
1590	2036	sp|Q4U2R1|HERC2_MOUSE	Q4U2R1	Herc2	Herc2 (K2474)	E3 ubiquitin-protein ligase HERC2 OS=Mus musculus GN=Herc2 PE=1 SV=3	2474	EMGFPRKNIEFAL	1000			R.K#NIEFALK.S	1	130.685	120.273	187.692	93.9473	172.687	133.384	136.877	155.486	191.054	187.828	182.801		Q4U2R1	+	1366.6	1421.02	1264.57	1367.15	1321.14	1202.6	1285.22	1332	1508.7	1368.84	1557.17		0.765511	0.677539	1.18814	0.550092	1.04635	0.887868	0.852547	0.934442	1.01373	1.09843	0.939742			0.858894	0.38912	-0.508008		0.750776	0.839989	-0.179005		0.703937	1	0.371914			0.539698	0.800354	-0.162871		0.342295	0.891895	0.0984511		0.824601	1	0.236976
1591	3965	sp|Q99LI8|HGS_MOUSE	Q99LI8	Hgs	Hgs (K126)	Hepatocyte growth factor-regulated tyrosine kinase substrate OS=Mus musculus GN=Hgs PE=1 SV=2	126	RNEPKYKVVQDTY	1000			K.YK#VVQDTYQIM*K.V	1	79.3515	88.7944	102.809	59.7828	84.1468	101.331	85.6276	85.4081	108.241	77.5079	117.135		Q99LI8	+	1249.7	1309.2	1285.48	1262.79	1329.65	1329.18	1391.61	1168.97	1216.09	1357.43	1345.11		0.921314	0.984099	1.16044	0.686917	0.918244	1.10616	0.8928	1.06012	1.29147	0.828491	1.26353			0.210727	0.842564	-0.130917		0.0268382	0.985142	0.026335		0.260238	1	0.226721			1.07751	0.717933	0.214219		0.582761	0.691457	0.303791		0.273533	0.987933	0.0917832
1592	3964	sp|Q99LI8|HGS_MOUSE	Q99LI8	Hgs	Hgs (K192)	Hepatocyte growth factor-regulated tyrosine kinase substrate OS=Mus musculus GN=Hgs PE=1 SV=2	192	GQIFCGKCSSKYS	1000			R.ACGQIFCGK#CSSK.Y	1	39.6171	30.4317	32.4898	13.29	29.5323	36.0302	29.4158	7.08131	25.8523	31.4332	27.8769		Q99LI8	+	1249.7	1309.2	1285.48	1262.79	1329.65	1329.18	1391.61	1168.97	1216.09	1357.43	1345.11		1.20101	0.880626	0.957532	0.398718	0.841454	1.02696	0.800819	0.229499	0.805384	0.877291	0.785158			0.418402	0.48839	-0.474726		0.319891	0.65526	0.540156		0.126141	1	0.155827			0.138462	0.864087	-0.129589		0.593032	0.420408	0.817612		0.0214571	0.999697	0.0208888
1593	3966	sp|Q99LI8|HGS_MOUSE	Q99LI8	Hgs	Hgs (K202)	Hepatocyte growth factor-regulated tyrosine kinase substrate OS=Mus musculus GN=Hgs PE=1 SV=2	202	KYSTIPKFGIEKE	1000			K.YSTIPK#FGIEK.E	1	64.779	55.7433	73.8797	43.9975	80.4172	90.0926	65.0371	79.6717	96.4911	98.5811	92.2688		Q99LI8	+	1249.7	1309.2	1285.48	1262.79	1329.65	1329.18	1391.61	1168.97	1216.09	1357.43	1345.11		0.915889	0.752319	1.01549	0.615619	1.06862	1.19762	0.825766	1.20425	1.40196	1.28319	1.21202			0.367134	0.671183	-0.280491		0.398138	0.733301	-0.371159		0.275099	1	0.284045			0.165542	0.923385	0.0646453		0.224055	0.908935	-0.0937026		0.316398	0.998763	0.149107
1594	3963	sp|Q99LI8|HGS_MOUSE	Q99LI8	Hgs	Hgs (K221)	Hepatocyte growth factor-regulated tyrosine kinase substrate OS=Mus musculus GN=Hgs PE=1 SV=2	221	CYEQLNKKAEGKA	1000			R.VCEPCYEQLNK#K.A	1	54.3198	38.029	55.8261	24.0205	35.6338	42.7802	33.2552	31.0599	55.4191	49.3976	38.0091		Q99LI8	+	1249.7	1309.2	1285.48	1262.79	1329.65	1329.18	1391.61	1168.97	1216.09	1357.43	1345.11		1.14693	0.766468	1.14592	0.501922	0.707145	0.849266	0.63056	0.701102	1.20248	0.960227	0.745612			0.697546	0.41072	-0.502749		0.727711	0.619672	-0.442782		0.00788144	0.999653	-0.00643874			0.218319	0.832178	-0.157612		0.540295	0.823521	-0.165326		0.59626	0.995542	-0.141377
1595	5236	sp|Q8R1F6|HID1_MOUSE	Q8R1F6	Hid1	Hid1 (K629)	Protein HID1 OS=Mus musculus GN=Hid1 PE=1 SV=1	629	IDKLTEKSQVSED	1000			K.LTEK#SQVSEDGTLR.S	1	38.4849	27.4458	46.9948	28.5601	48.0557	39.6047	23.4619	49.3714	55.1512	55.2118	28.4481		Q8R1F6	+	870.1	872.319	828.852	929.163	988.641	825.617	923.868	897.472	921.145	783.097	858.847		0.887348	0.631208	1.13749	0.616653	0.975167	0.962367	0.509479	1.10364	1.20116	1.41446	0.664523			0.846752	0.42243	-0.464587		1.23877	0.237021	-1.08357		0.443599	1	-0.309051			0.4327	0.854527	-0.119451		2.03512	0.271876	-0.806115		1.43266	1	-0.443989
1596	3940	sp|P70349|HINT1_MOUSE	P70349	Hint1	Hint1 (K21)	Histidine triad nucleotide-binding protein 1 OS=Mus musculus GN=Hint1 PE=1 SV=3	21	GDTIFGKIIRKEI	1000	+		K.AQVAQPGGDTIFGK#IIR.K	1	34.8826	27.1831	52.4664	23.4744	40.7257	27.19	25.4677	33.8878	57.3649	44.3094	37.3698		P70349	+	983.5	922.251	706.679	1186.47	1182.64	681.725	870.791	818.289	736.574	775.34	858.847		0.738156	0.613427	1.54516	0.411766	0.716687	0.830066	0.608681	0.861887	1.62085	1.18937	0.905562			0.627103	0.336495	-0.654335		0.70031	0.48423	-0.673852		0.304991	1	0.321601			0.367518	0.662829	-0.309199		0.802117	0.604646	-0.396396		0.390141	0.987512	0.186663
1597	3939	sp|P70349|HINT1_MOUSE	P70349	Hint1	Hint1 (K30)	Histidine triad nucleotide-binding protein 1 OS=Mus musculus GN=Hint1 PE=1 SV=3	30	RKEIPAKIIFEDD	1000	+		K.EIPAK#IIFEDDR.C	3	401.113	273.274	644.139	269.535	578.618	302.692	255.783	519.061	542.957	718.344	287.55		P70349	+	983.5	922.251	706.679	1186.47	1182.64	681.725	870.791	818.289	736.574	775.34	858.847		0.676503	0.491503	1.51194	0.376821	0.811554	0.736494	0.487232	1.05218	1.22272	1.5368	0.555362			0.888863	0.187422	-0.868454		2.16811	0.0921522	-1.27071		0.0162423	0.999746	0.0151002			0.701353	0.392869	-0.523317		2.02668	0.195696	-0.993255		0.358022	0.992505	-0.119838
1598	5089	sp|Q8VD75|HIP1_MOUSE	Q8VD75	Hip1	Hip1 (K56)	Huntingtin-interacting protein 1 OS=Mus musculus GN=Hip1 PE=1 SV=2	56	TQEVAVKEKHART	1000			K.AINTQEVAVK#EK.H	1	44.4232	69.7896	53.1419	51.797	62.0118	139.414	93.2036	56.0445	71.7964	68.9894	153.012		Q8VD75	+	1557.2	1455.34	1521.34	1333.75	1256.44	1427.34	1582.11	1520.08	1559.4	1751.03	1557.17		0.758619	1.27522	0.928903	1.03273	1.31248	2.5974	1.56658	0.980448	1.22434	1.04773	2.61305			0.579503	0.367077	0.62898		0.640182	0.405272	0.906418		0.304114	1	0.425253			1.37059	0.0685046	0.974116		0.98195	0.240483	1.18387		0.343888	1	0.290315
1599	5088	sp|Q8VD75|HIP1_MOUSE	Q8VD75	Hip1	Hip1 (K155)	Huntingtin-interacting protein 1 OS=Mus musculus GN=Hip1 PE=1 SV=2	155	RMEYHTKNPRFPG	1000			R.M*EYHTK#NPR.F	1	42.2978	30.642	347.794	295.876	295.372	324.378	537.096	73.1859	414.542	46.6429	169.493		Q8VD75	+	1557.2	1455.34	1521.34	1333.75	1256.44	1427.34	1582.11	1520.08	1559.4	1751.03	1557.17		0.166011	0.128681	1.3972	1.35581	1.43678	1.38896	2.07481	0.294255	1.6247	0.162801	0.665242			0.0336838	0.914527	-0.153237		0.466566	0.345444	1.4603		0.25087	1	0.914122			0.0434649	0.894097	0.191899		0.522818	0.262434	1.73776		0.192642	1	0.779184
1600	2856	sp|P43275|H11_MOUSE	P43275	Hist1h1a	Hist1h1a (K121)	Histone H1.1 OS=Mus musculus GN=Hist1h1a PE=1 SV=2	121	SKAITTKVSVKAK	1000			K.AITTK#VSVK.A	1	150.831	85.8818	153.526	59.2812	127.027	100.304	75.4079	199.852	124.713	287.914	146.754		P43275	+	1045	905.644	560.933	789.376	789.048	561.835	725.579	621.961	1473.36	487.676	849.121		0.747828	0.491327	1.41807	0.389099	0.834103	0.92499	0.538467	1.66484	0.438562	3.05885	0.895465			0.745892	0.253033	-0.774176		0.402127	0.485216	-0.91259		0.219735	1	0.306994			0.617431	0.485087	-0.42904		0.257594	0.611712	-0.635134		0.206108	1	0.172056
1601	906	sp|P43276|H15_MOUSE	P43276	Hist1h1b	Hist1h1b (K46)	Histone H1.5 OS=Mus musculus GN=Hist1h1b PE=1 SV=2	46	VSELITKAVSASK	1000			K.ATGPPVSELITK#AVSASK.E	1	85.0619	29.5137	91.2993	17.7018	47.1898	29.8946	14.5202	93.1542	50.3182	105.172	37.3477		P43276	+	986	857.594	624.934	805.967	670.831	707.041	420.539	843.02	917.409	481.693	896.183		0.854976	0.341065	1.44787	0.217668	0.697157	0.419029	0.342185	1.09512	0.543573	2.16384	0.413012		+	1.70927	0.0325385	-1.598		0.958219	0.153253	-1.53319		0.325561	1	0.257404			1.52696	0.0301348	-1.25286		0.745648	0.261575	-1.25573		0.381214	0.995068	0.122466
1602	905	sp|P43276|H15_MOUSE	P43276	Hist1h1b	Hist1h1b (K90)	Histone H1.5 OS=Mus musculus GN=Hist1h1b PE=1 SV=2	90	LKSLVSKGTLVQT	1000			K.SLVSK#GTLVQTK.G	1	248.877	81.81	228.902	47.9056	159.739	100.868	54.419	275.214	182.891	403.733	160.485		P43276	+	986	857.594	624.934	805.967	670.831	707.041	420.539	843.02	917.409	481.693	896.183		0.883775	0.33401	1.28248	0.208115	0.833746	0.499507	0.453084	1.14305	0.698014	2.93467	0.627008		+	1.51998	0.0343441	-1.58879		0.814375	0.247073	-1.31694		0.695187	1	0.708206			2.03309	0.0195696	-1.24366		0.619362	0.353124	-1.03948		1.04715	0.969097	0.573269
1603	904	sp|P43276|H15_MOUSE	P43276	Hist1h1b	Hist1h1b (K97)	Histone H1.5 OS=Mus musculus GN=Hist1h1b PE=1 SV=2	97	GTLVQTKGTGASG	1000			K.GTLVQTK#GTGASGSFK.L	2	148.795	62.83	131.707	35.3715	115.927	78.8502	37.5227	215.138	133.493	325.243	139.976		P43276	+	986	857.594	624.934	805.967	670.831	707.041	420.539	843.02	917.409	481.693	896.183		0.847047	0.411226	1.18296	0.246338	0.96999	0.62597	0.500822	1.43243	0.816751	3.78994	0.876703			1.19278	0.0606835	-1.31269		0.73174	0.277169	-1.30994		0.530147	1	0.732638			1.39815	0.0669191	-0.967557		0.579566	0.363432	-1.03248		0.702024	1	0.5977
1604	903	sp|P43276|H15_MOUSE	P43276	Hist1h1b	Hist1h1b (K106)	Histone H1.5 OS=Mus musculus GN=Hist1h1b PE=1 SV=2	106	GASGSFKLNKKAA	1000			K.GTGASGSFK#LNK.K	2	371.753	118.185	367.117	67.043	219.078	150.564	95.836	401.764	250.668	586.322	273.59		P43276	+	986	857.594	624.934	805.967	670.831	707.041	420.539	843.02	917.409	481.693	896.183		0.8761	0.320225	1.36504	0.193291	0.758858	0.494824	0.529539	1.10741	0.634909	2.82841	0.709381		+	1.49234	0.0350455	-1.62967		0.624992	0.370409	-1.03688		0.913213	1	0.970055			1.83049	0.0198142	-1.28454		0.43592	0.492739	-0.759424		1.23577	0.579943	0.835117
1605	493	sp|P15864|H12_MOUSE	P15864	Hist1h1c	Hist1h1c (K46)	Histone H1.2 OS=Mus musculus GN=Hist1h1c PE=1 SV=2	46	VSELITKAVAASK	1000			K.ASGPPVSELITK#AVAASK.E	5	539.906	158.758	519.903	95.1546	327.773	195.468	109.473	531.406	344.311	717.363	270.243		P15864	+	1817.6	1756.48	1393.59	1493.13	1614.7	1885.16	1027.03	1756.55	1404.4	1162.62	1621.78		1.02065	0.31056	1.28187	0.218972	0.697485	0.356273	0.366254	1.0395	0.842394	2.1201	0.572554		+	2.16199	0.023125	-1.74505		1.14711	0.142417	-1.42433		0.626093	1	0.662261			1.60975	0.0180133	-1.39991		1.00725	0.238131	-1.14687		0.761386	1	0.527323
1606	492	sp|P15864|H12_MOUSE	P15864	Hist1h1c	Hist1h1c (K64)	Histone H1.2 OS=Mus musculus GN=Hist1h1c PE=1 SV=2	64	SLAALKKALAAAG	1000			K.K#ALAAAGYDVEK.N	1	85.1028	43.3298	120.869	31.4171	99.6943	57.611	35.723	159.93	77.993	217.656	129.803		P15864	+	1817.6	1756.48	1393.59	1493.13	1614.7	1885.16	1027.03	1756.55	1404.4	1162.62	1621.78		0.719242	0.378941	1.33233	0.32322	0.948433	0.469446	0.534314	1.39862	0.853087	2.87582	1.22948		+	1.75213	0.0388739	-1.32748		0.445953	0.472614	-0.896009		0.506294	1	1.07035			1.49688	0.0592755	-0.982346		0.349427	0.564148	-0.618553		0.542997	0.968341	0.935413
1607	490	sp|P15864|H12_MOUSE	P15864	Hist1h1c	Hist1h1c (K75)	Histone H1.2 OS=Mus musculus GN=Hist1h1c PE=1 SV=2	75	AGYDVEKNNSRIK	1000			K.ALAAAGYDVEK#NNSR.I	1	141.956	52.4893	164.474	27.0805	103.733	71.1754	48.0122	193.714	110.005	230.63	106.424		P15864	+	1817.6	1756.48	1393.59	1493.13	1614.7	1885.16	1027.03	1756.55	1404.4	1162.62	1621.78		0.899898	0.34432	1.35988	0.208976	0.740223	0.435028	0.53865	1.27068	0.902521	2.28567	0.756104		+	1.76131	0.0307397	-1.61831		1.01645	0.258116	-1.11138		1.07832	1	1.0179			1.90014	0.0196317	-1.27317		0.737588	0.386951	-0.833923		1.7797	0.371731	0.882963
1608	495	sp|P15864|H12_MOUSE	P15864	Hist1h1c	Hist1h1c (K90)	Histone H1.2 OS=Mus musculus GN=Hist1h1c PE=1 SV=2	90	LKSLVSKGILVQT	1000			K.SLVSK#GILVQTK.G	1	80.1009	32.925	86.7587	19.8543	77.368	47.1862	30.0585	105.847	83.1996	134.572	64.8047		P15864	+	1817.6	1756.48	1393.59	1493.13	1614.7	1885.16	1027.03	1756.55	1404.4	1162.62	1621.78		0.857163	0.364591	1.21089	0.258633	0.931951	0.486844	0.569259	1.17204	1.15227	2.25134	0.77721		+	1.82804	0.0348475	-1.46572		1.19842	0.227527	-1.123		1.0723	1	0.89348			2.9528	0.0196943	-1.12059		0.962141	0.348588	-0.84554		2.03987	0.463483	0.758543
1609	494	sp|P15864|H12_MOUSE	P15864	Hist1h1c	Hist1h1c (K97)	Histone H1.2 OS=Mus musculus GN=Hist1h1c PE=1 SV=2	97	GILVQTKGTGASG	1000			K.GILVQTK#GTGASGSFK.L	1	51.1003	19.788	52.4384	7.27678	43.8158	26.245	8.76679	84.4155	39.9193	127.831	61.9875		P15864	+	1817.6	1756.48	1393.59	1493.13	1614.7	1885.16	1027.03	1756.55	1404.4	1162.62	1621.78		0.9081	0.363886	1.21541	0.157417	0.876488	0.449683	0.275719	1.55228	0.918119	3.55144	1.23458		+	1.28079	0.0346806	-1.74366		0.444818	0.344127	-1.5572		0.280981	1	0.982248			1.46574	0.0197531	-1.39852		0.424273	0.382428	-1.27975		0.280145	1	0.84731
1612	512	sp|Q64475|H2B1B_MOUSE	Q64475	Hist1h2bb	Hist1h2bb (K44)	Histone H2B type 1-B OS=Mus musculus GN=Hist1h2bb PE=1 SV=3	44	YSVYVYKVLKQVH	1000			K.ESYSVYVYK#VLK.Q	1	53.3156	49.0136	78.1099	29.5515	48.8659	47.7861	30.8611	71.9942	35.6265	72.3228	50.5167		Q64475	+	3043	3366.72	2248.8	2769.61	2913.93	3302.47	2283.13	2819.32	3512.28	1836.13	3534.65		0.7615	0.632743	1.50964	0.463743	0.728861	0.628899	0.587487	1.10987	0.44086	1.71195	0.621163			0.813629	0.266393	-0.727615		0.418197	0.575806	-0.641968		0.202706	1	0.0855058			0.505936	0.560889	-0.382478		0.202126	0.736377	-0.364512		0.126309	0.997187	-0.049432
1613	510	sp|Q64475|H2B1B_MOUSE	Q64475	Hist1h2bb	Hist1h2bb (K47)	Histone H2B type 1-B OS=Mus musculus GN=Hist1h2bb PE=1 SV=3	47	YVYKVLKQVHPDT	1000			K.VLK#QVHPDTGISSK.A	3	488.994	173.635	566.286	128.963	345.573	302.865	184.16	609.248	275.93	585.349	338.203		Q64475	+	3043	3366.72	2248.8	2769.61	2913.93	3302.47	2283.13	2819.32	3512.28	1836.13	3534.65		0.9077	0.29132	1.42241	0.26302	0.669887	0.518026	0.455624	1.22065	0.443762	1.80075	0.540471		+	1.55533	0.0377089	-1.48187		0.626536	0.379735	-0.998932		0.671557	1	0.540763			1.43187	0.0409615	-1.13673		0.405554	0.508565	-0.721476		0.875878	1	0.405825
1614	511	sp|Q64475|H2B1B_MOUSE	Q64475	Hist1h2bb	Hist1h2bb (K109)	Histone H2B type 1-B OS=Mus musculus GN=Hist1h2bb PE=1 SV=3	109	LPGELAKHAVSEG	1000			R.LLLPGELAK#HAVSEGTK.A	2	1275.46	455.148	1598.76	294.393	756.786	644.25	451.103	1336.57	700.285	1549.91	782.582		Q64475	+	3043	3366.72	2248.8	2769.61	2913.93	3302.47	2283.13	2819.32	3512.28	1836.13	3534.65		0.904763	0.29182	1.53462	0.229444	0.560613	0.421099	0.426495	1.02333	0.430382	1.82211	0.477917		+	1.38256	0.0355556	-1.59566		0.646345	0.35974	-1.04147		0.834246	1	0.56885			1.10229	0.0450308	-1.25052		0.436924	0.491544	-0.764016		1.47951	1	0.433912
1615	509	sp|Q64475|H2B1B_MOUSE	Q64475	Hist1h2bb	Hist1h2bb (K121)	Histone H2B type 1-B OS=Mus musculus GN=Hist1h2bb PE=1 SV=3	121	GTKAVTKYTSSKx	1000			K.AVTK#YTSSK.-	6	2293.78	917.453	3406.43	348.261	1539.26	1712.29	893.336	2999.65	1695.65	3134.32	1864.79		Q64475	+	3043	3366.72	2248.8	2769.61	2913.93	3302.47	2283.13	2819.32	3512.28	1836.13	3534.65		0.808554	0.292305	1.62483	0.134879	0.566619	0.556157	0.419704	1.14126	0.51785	1.83105	0.565903		+	1.05114	0.0416	-1.6951		0.762771	0.322685	-1.07493		0.509304	1	0.800085			1.0742	0.0379487	-1.34997		0.511826	0.45577	-0.797476		0.589802	1	0.665147
1616	4416	sp|P62806|H4_MOUSE	P62806	Hist1h4a	Hist1h4a (K9)	Histone H4 OS=Mus musculus GN=Hist1h4a PE=1 SV=2	9	GRGKGGKGLGKGG	1000			K.GGK#GLGK.G	1	48.7247	64.441	100.272	67.9752	67.4977	119.323	95.7019	54.6088	82.9519	58.5944	106.932		P62806	+	1184.1	1501.51	1342.64	1140.02	931.515	1555.94	1156.18	1145.76	2136.49	1002.17	1745.86		0.655618	0.683792	1.18989	0.950009	1.15449	1.22185	1.31882	0.759381	0.618607	0.931547	0.975861			0.056652	0.936847	-0.0607672		0.797644	0.527395	0.579431		0.358824	1	0.293091			0.380498	0.681003	0.284369		0.700811	0.387146	0.856887		0.123234	0.980375	0.158153
1617	4415	sp|P62806|H4_MOUSE	P62806	Hist1h4a	Hist1h4a (K13)	Histone H4 OS=Mus musculus GN=Hist1h4a PE=1 SV=2	13	GGKGLGKGGAKRH	1000			K.GLGK#GGAK.R	1	50.2033	19.627	424.255	38.2842	296.515	301.563	180.621	227.987	337.119	175.742	207.401		P62806	+	1184.1	1501.51	1342.64	1140.02	931.515	1555.94	1156.18	1145.76	2136.49	1002.17	1745.86		0.187962	0.0579499	1.40086	0.148879	1.41118	0.859231	0.692576	0.882152	0.699532	0.777431	0.526657			0.555741	0.104443	-1.88248		0.567072	0.696583	-0.374294		0.541459	1	1.63106			0.482893	0.115028	-1.53735		0.0780115	0.92307	-0.0968375		0.540684	0.761333	1.49612
1618	4414	sp|P62806|H4_MOUSE	P62806	Hist1h4a	Hist1h4a (K32)	Histone H4 OS=Mus musculus GN=Hist1h4a PE=1 SV=2	32	NIQGITKPAIRRL	1000			R.DNIQGITK#PAIR.R	2	230.722	151.588	296.688	129.36	337.176	438.261	314.247	518.157	293.457	325.575	230.297		P62806	+	1184.1	1501.51	1342.64	1140.02	931.515	1555.94	1156.18	1145.76	2136.49	1002.17	1745.86		0.751554	0.389401	0.852315	0.437671	1.39613	1.08642	1.04834	1.74433	0.529789	1.25305	0.508789			0.601068	0.294857	-0.757338		0.27421	0.675833	-0.523909		0.185841	1	0.357683			0.393442	0.554238	-0.412202		0.0931297	0.840345	-0.246453		0.0954194	0.982759	0.222745
1621	1071	sp|P17710|HXK1_MOUSE	P17710	Hk1	Hk1 (K133)	Hexokinase-1 OS=Mus musculus GN=Hk1 PE=1 SV=3	133	IPDGSEKGDFIAL	1000	+	+	R.SIPDGSEK#GDFIALDLGGSSFR.I	3	20.3484	326.189	15.5468	117.805	18.7425	646.745	25.184	15.0977	7.13003	12.3911	14.4088		P17710	+	4563.5	4338.34	5080.33	5224.12	5183.14	6108.66	5926.6	5972.62	4756.13	5015.83	5115.18		1.20131	20.2567	0.824468	6.07537	0.974222	28.524	1.14483	0.681036	0.403888	0.665568	0.758911		+	1.63065	0.00885714	3.94298		0.726767	0.45075	0.715075	+	1.7782	0.0312	-4.02723		+	2.19467	0	4.28812		0.678141	0.35125	0.992531	+	2.00543	0	-4.16217
1622	1081	sp|P17710|HXK1_MOUSE	P17710	Hk1	Hk1 (K203)	Hexokinase-1 OS=Mus musculus GN=Hk1 PE=1 SV=3	203	RKIKDKKLPVGFT	1000	+	+	K.K#LPVGFTFSFPCR.Q	1	27.2864	24.2598	32.2889	14.2842	22.6813	32.7007	17.8493	11.6569	31.8968	29.5773	19.377		P17710	+	4563.5	4338.34	5080.33	5224.12	5183.14	6108.66	5926.6	5972.62	4756.13	5015.83	5115.18		1.07342	1.00389	1.14099	0.490868	0.78559	0.96102	0.540676	0.350379	1.20396	1.05861	0.680058			0.366712	0.607622	-0.340903		0.207158	0.78949	-0.334034		0.389097	1	-0.362264			0.00498925	0.995968	0.00423296		0.03962	0.958218	-0.056578		0.848089	1	-0.497201
1623	1074	sp|P17710|HXK1_MOUSE	P17710	Hk1	Hk1 (K243)	Hexokinase-1 OS=Mus musculus GN=Hk1 PE=1 SV=3	243	EGADVVKLLNKAI	1000	+	+	K.ASGVEGADVVK#LLNK.A	4	95.9296	2382.98	137.905	1274	177.221	7575.19	255.313	240.272	106.026	86.2877	135.195		P17710	+	4563.5	4338.34	5080.33	5224.12	5183.14	6108.66	5926.6	5972.62	4756.13	5015.83	5115.18		0.765721	20.0084	0.988791	8.88324	1.24549	45.1714	1.56921	1.4654	0.812038	0.626646	0.962753		+	1.77367	0	4.35187		0.341603	0.686617	0.438763	+	1.80808	0	-4.02601		+	2.15804	0	4.69701		0.417263	0.508261	0.716219	+	1.87202	0	-4.16095
1624	1079	sp|P17710|HXK1_MOUSE	P17710	Hk1	Hk1 (K346)	Hexokinase-1 OS=Mus musculus GN=Hk1 PE=1 SV=3	346	GSLNPGKQLFEKM	1000	+	+	R.GSLNPGK#QLFEK.M	1	16.1814	61.7324	58.7626	21.7516	63.8248	106.239	31.9895	14.5677	16.0056	59.1551	24.6742		P17710	+	4563.5	4338.34	5080.33	5224.12	5183.14	6108.66	5926.6	5972.62	4756.13	5015.83	5115.18		0.387855	1.55647	1.26521	0.455438	1.34694	1.90235	0.59041	0.266795	0.368103	1.29003	0.527634			0.146443	0.707369	0.342913		0.0720323	0.929649	0.152235		0.576597	1	-0.985096			0.40799	0.374133	0.68805		0.229435	0.691533	0.429692		0.848496	0.572321	-1.12003
1625	1080	sp|P17710|HXK1_MOUSE	P17710	Hk1	Hk1 (K368)	Hexokinase-1 OS=Mus musculus GN=Hk1 PE=1 SV=3	368	VRLILVKMAKESL	1000	+	+	R.LILVK#MAK.E	1	40.8518	115.198	48.8171	86.0727	46.9831	426.946	34.3214	24.9448	24.5169	26.7629	24.9006		P17710	+	4563.5	4338.34	5080.33	5224.12	5183.14	6108.66	5926.6	5972.62	4756.13	5015.83	5115.18		0.97213	2.88358	1.0435	1.78922	0.984373	7.58993	0.628883	0.45355	0.559787	0.579431	0.528639		+	0.990683	0.0420763	1.76445		0.289785	0.9047	0.127279		1.318	0.1832	-2.55815		+	1.37777	0.00682873	2.10959		0.428594	0.667719	0.404735	+	1.81098	0.0114286	-2.69309
1626	1070	sp|P17710|HXK1_MOUSE	P17710	Hk1	Hk1 (K389)	Hexokinase-1 OS=Mus musculus GN=Hk1 PE=1 SV=3	389	ELLTRGKFTTSDV	1000	+	+	R.GK#FTTSDVAAIETDK.E	2	405.181	1973.44	518.413	1212.97	416.278	3796.99	462.315	424.744	380.066	440.193	528.435		P17710	+	4563.5	4338.34	5080.33	5224.12	5183.14	6108.66	5926.6	5972.62	4756.13	5015.83	5115.18		0.982362	5.03294	1.12903	2.56895	0.88861	6.87725	0.863085	0.786834	0.88415	0.971004	1.14301		+	1.52495	0.0220889	2.16513		0.272862	0.876208	0.178861		1.64409	0.141103	-2.16793		+	2.2562	0	2.51026		1.76734	0.509116	0.456317	+	2.00258	0.0176296	-2.30287
1627	1069	sp|P17710|HXK1_MOUSE	P17710	Hk1	Hk1 (K409)	Hexokinase-1 OS=Mus musculus GN=Hk1 PE=1 SV=3	409	EGVQNAKEILTRL	1000	+	+	K.EGVQNAK#EILTR.L	2	62.9977	853.712	92.5017	506.961	86.468	2590.59	121.273	125.13	53.6404	62.1086	92.3911		P17710	+	4563.5	4338.34	5080.33	5224.12	5183.14	6108.66	5926.6	5972.62	4756.13	5015.83	5115.18		0.850478	12.1234	1.12175	5.97858	1.02778	26.127	1.26065	1.29072	0.694823	0.762861	1.11277		+	1.62031	0.00729412	3.63846		0.581447	0.651007	0.4267	+	1.53414	0.0484211	-3.38483		+	1.92422	0	3.98359		0.654756	0.454112	0.704156	+	2.12915	0	-3.51977
1628	1077	sp|P17710|HXK1_MOUSE	P17710	Hk1	Hk1 (K537)	Hexokinase-1 OS=Mus musculus GN=Hk1 PE=1 SV=3	537	SHFRLSKQALMEV	1000	+	+	R.LSK#QALM*EVK.K	2	59.6722	466.925	75.2193	251.042	81.7027	1273.75	96.7675	160.183	75.0293	84.1201	88.0854		P17710	+	4563.5	4338.34	5080.33	5224.12	5183.14	6108.66	5926.6	5972.62	4756.13	5015.83	5115.18		0.898792	7.3979	1.01771	3.30308	1.0835	14.3326	1.1223	1.84347	1.08433	1.15277	1.18366		+	1.37691	0.0168814	2.82169		0.298571	0.850455	-0.196586		1.29877	0.186778	-2.61253		+	1.74263	0	3.16683		0.0737581	0.933651	0.08087	+	1.68467	0.017	-2.74746
1629	1073	sp|P17710|HXK1_MOUSE	P17710	Hk1	Hk1 (K544)	Hexokinase-1 OS=Mus musculus GN=Hk1 PE=1 SV=3	544	QALMEVKKKLRSE	1000	+	+	K.QALM*EVK#K.K	2	209.228	226.022	155.259	119.852	169.135	172.956	184.303	73.6074	184.869	224.912	298.027		P17710	+	4563.5	4338.34	5080.33	5224.12	5183.14	6108.66	5926.6	5972.62	4756.13	5015.83	5115.18		1.26141	1.43337	0.840809	0.631195	0.897786	0.778972	0.855578	0.339069	1.0694	1.23368	1.60298			0.130332	0.84653	-0.144705		0.328478	0.616754	0.61472		0.254315	1	0.396126			0.175315	0.801	0.200431		0.65629	0.384722	0.892176		0.212588	0.989981	0.261188
1630	1068	sp|P17710|HXK1_MOUSE	P17710	Hk1	Hk1 (K794)	Hexokinase-1 OS=Mus musculus GN=Hk1 PE=1 SV=3	794	YSLNSGKQRFEKM	1000	+	+	K.VVDEYSLNSGK#QR.F	1	21.1477	75.1022	26.1768	43.3204	27.1757	142.684	28.6455	20.3359	24.3566	27.3127	28.0056		P17710	+	4563.5	4338.34	5080.33	5224.12	5183.14	6108.66	5926.6	5972.62	4756.13	5015.83	5115.18		0.924982	3.45539	1.02848	1.65519	1.04654	4.66228	0.964759	0.679621	1.02219	1.0869	1.09283		+	1.16491	0.0397992	1.58108		0.288453	0.868801	0.17326		1.16288	0.442646	-1.54081		+	1.71046	0.00451852	1.92622		1.30483	0.52838	0.450716		1.62211	0.126576	-1.67574
1631	1078	sp|P17710|HXK1_MOUSE	P17710	Hk1	Hk1 (K819)	Hexokinase-1 OS=Mus musculus GN=Hk1 PE=1 SV=3	819	ILIDFTKKGFLFR	1000	+	+	R.NILIDFTK#K.G	2	174.609	661.693	203.845	367.098	200.309	1319.89	240.688	164.69	208.323	203.545	195.236		P17710	+	4563.5	4338.34	5080.33	5224.12	5183.14	6108.66	5926.6	5972.62	4756.13	5015.83	5115.18		0.980806	3.90972	1.02854	1.80128	0.990653	5.53868	1.04103	0.706829	1.12278	1.04023	0.97839		+	1.17846	0.035278	1.76218		0.177975	0.930208	0.105437		1.17851	0.354456	-1.74863		+	1.71228	0.00263704	2.10732		0.591891	0.645548	0.382893	+	1.80814	0.0486667	-1.88357
1632	1067	sp|P17710|HXK1_MOUSE	P17710	Hk1	Hk1 (K833)	Hexokinase-1 OS=Mus musculus GN=Hk1 PE=1 SV=3	833	QISEPLKTRGIFE	1000	+	+	R.GQISEPLK#TR.G	1	96.7552	429.244	380.334	164.724	109.568	1013.61	92.3096	124.922	97.6918	103.686	78.6624		P17710	+	4563.5	4338.34	5080.33	5224.12	5183.14	6108.66	5926.6	5972.62	4756.13	5015.83	5115.18		0.542688	2.53253	1.91623	0.807083	0.541083	4.24716	0.398671	0.535361	0.525749	0.529116	0.393623			0.633216	0.137222	1.31583		3.47851	0.562229	-0.42015		1.10533	0.280898	-2.37521			1.00623	0.0259608	1.66096		0.266605	0.851444	-0.142693	+	1.44034	0.0489565	-2.51015
1633	1075	sp|P17710|HXK1_MOUSE	P17710	Hk1	Hk1 (K841)	Hexokinase-1 OS=Mus musculus GN=Hk1 PE=1 SV=3	841	RGIFETKFLSQIE	1000	+	+	R.GIFETK#FLSQIESDR.L	1	5.2577	28.7856	9.13681	14.3031	4.2644	86.7994	3.66005	6.07474	9.90382	5.44541	6.48172		P17710	+	4563.5	4338.34	5080.33	5224.12	5183.14	6108.66	5926.6	5972.62	4756.13	5015.83	5115.18		0.915997	5.27531	1.42988	2.17677	0.654125	11.2971	0.490996	0.808648	1.65556	0.863145	1.00745		+	1.27059	0.0227059	2.41413		0.342197	0.638468	-0.577277		1.34052	0.149677	-2.84753		+	1.76926	0.00354286	2.75926		0.241153	0.757194	-0.299821	+	1.73046	0.0133333	-2.98246
1634	1072	sp|P17710|HXK1_MOUSE	P17710	Hk1	Hk1 (K884)	Hexokinase-1 OS=Mus musculus GN=Hk1 PE=1 SV=3	884	VCGVVSKRAAQLC	1000	+	+	K.TVCGVVSK#R.A	2	411.166	479.587	363.899	325.789	366.931	426.287	452.432	148.96	394.486	373.053	393.635		P17710	+	4563.5	4338.34	5080.33	5224.12	5183.14	6108.66	5926.6	5972.62	4756.13	5015.83	5115.18		1.16246	1.42627	0.924162	0.804604	0.913377	0.900358	0.984933	0.321783	1.07013	0.959591	0.992867			0.0293643	0.97807	0.0248292		0.347423	0.655428	0.516406		0.0403613	0.998092	-0.0318386			0.483434	0.570816	0.369966		0.674687	0.412507	0.793862		0.204011	1	-0.166776
1635	1076	sp|P17710|HXK1_MOUSE	P17710	Hk1	Hk1 (K941)	Hexokinase-1 OS=Mus musculus GN=Hk1 PE=1 SV=3	941	VKELSPKCTVSFL	1000	+	+	K.ELSPK#CTVSFLLSEDGSGK.G	3	61.1886	122.662	44.8831	85.3781	43.7379	241.767	53.2956	31.7577	57.9053	51.5998	62.5303		P17710	+	4563.5	4338.34	5080.33	5224.12	5183.14	6108.66	5926.6	5972.62	4756.13	5015.83	5115.18		1.31105	2.76459	0.863847	1.59801	0.825108	3.86987	0.879288	0.519912	1.19045	1.00589	1.19529		+	1.36432	0.0433745	1.3978		0.235874	0.812025	0.263781		1.2506	0.498841	-1.32932		+	2.0314	0.00438323	1.74294		0.795934	0.509354	0.541237		1.89308	0.127	-1.46426
1636	5239	sp|Q9D8V0|HM13_MOUSE	Q9D8V0	Hm13	Hm13 (K61)	Minor histocompatibility antigen H13 OS=Mus musculus GN=Hm13 PE=1 SV=1	61	VRCARGKSSSDMP	1000			R.GK#SSSDMPETITSR.D	1	63.503	46.1205	56.2057	38.6421	72.5245	56.9035	56.2353	42.8132	83.1389	81.972	75.2068		Q9D8V0	+	781	861.026	881.701	744.422	820.642	924.013	811.963	691.489	1052.55	762.264	788.198		1.04497	0.688397	0.819256	0.667118	1.13577	0.791447	0.890089	0.795706	1.01513	1.38204	1.22626			1.23258	0.388311	-0.473211		0.0100079	0.991454	0.010219		0.642644	1	0.549846			0.21921	0.855282	-0.128074		0.588358	0.705455	0.287675		1.2963	1	0.414908
1637	2257	sp|Q8JZK9|HMCS1_MOUSE	Q8JZK9	Hmgcs1	Hmgcs1 (K291)	Hydroxymethylglutaryl-CoA synthase, cytoplasmic OS=Mus musculus GN=Hmgcs1 PE=1 SV=1	291	NDQNRDKNSIYSG	1000			R.DK#NSIYSGLEAFGDVK.L	5	674.251	749.367	610.751	319.286	1252.3	1148.51	831.023	743.549	1308.03	1046.02	958.027		Q8JZK9	+	1688.8	1503.06	1805.98	2012.46	1693.16	1594.99	2110	1851.89	1423.94	1835.46	1346.23		0.810904	1.01262	0.686872	0.322241	1.50222	1.46253	0.799937	0.815494	1.86575	1.1575	1.44539			0.130912	0.764148	-0.270019		0.104387	0.904695	-0.167462		0.223091	1	0.460455			0.0413608	0.940541	0.0751178		0.102657	0.904338	0.109994		0.214389	0.991276	0.325517
1638	2259	sp|Q8JZK9|HMCS1_MOUSE	Q8JZK9	Hmgcs1	Hmgcs1 (K321)	Hydroxymethylglutaryl-CoA synthase, cytoplasmic OS=Mus musculus GN=Hmgcs1 PE=1 SV=1	321	VEKAFMKASSELF	1000			K.AFM*K#ASSELFNQK.T	2	62.1592	45.6631	66.8298	31.7906	79.3767	64.7906	48.2603	48.5606	95.1927	79.1371	69.4291		Q8JZK9	+	1688.8	1503.06	1805.98	2012.46	1693.16	1594.99	2110	1851.89	1423.94	1835.46	1346.23		0.914892	0.755148	0.919811	0.392659	1.1653	1.00971	0.568525	0.651796	1.66171	1.07171	1.28193			0.537177	0.407003	-0.570554		0.14646	0.833435	-0.299885		0.17319	1	0.351768			0.326666	0.750476	-0.225417		0.0132944	0.981263	-0.0224287		0.145414	1	0.21683
1639	2258	sp|Q8JZK9|HMCS1_MOUSE	Q8JZK9	Hmgcs1	Hmgcs1 (K330)	Hydroxymethylglutaryl-CoA synthase, cytoplasmic OS=Mus musculus GN=Hmgcs1 PE=1 SV=1	330	SELFNQKTKASLL	1000			K.ASSELFNQK#TK.A	1	48.0102	58.5368	48.8118	45.0827	48.8125	77.3809	62.1026	48.2258	59.9396	49.2666	91.3736		Q8JZK9	+	1688.8	1503.06	1805.98	2012.46	1693.16	1594.99	2110	1851.89	1423.94	1835.46	1346.23		1.01187	1.38618	0.962008	0.797356	1.02613	1.72681	1.0476	0.9269	1.49827	0.955379	2.41585			0.349637	0.647698	0.311392		0.273679	0.684799	0.533832		0.17774	1	0.358968			1.36625	0.197058	0.656528		0.518741	0.458602	0.811288		0.148555	1	0.22403
1641	4730	sp|Q9CX86|ROA0_MOUSE	Q9CX86	Hnrnpa0	Hnrnpa0 (K133)	Heterogeneous nuclear ribonucleoprotein A0 OS=Mus musculus GN=Hnrnpa0 PE=1 SV=1	133	AEIIADKQSGKKR	1000			K.AEIIADK#QSGK.K	1	65.7398	160.747	83.5943	129.464	70.5563	329.675	251.834	76.5272	68.5414	65.6474	382.121		Q9CX86	+	778.5	1423.79	1358.86	582.266	890.36	1638.1	1614.82	1313.34	1350.39	1280.19	1015.79		1.12489	1.50396	0.819486	2.96188	1.05563	2.68093	2.07745	0.776208	0.676138	0.683097	5.01113			1.38601	0.061973	1.20578		0.751733	0.127646	2.18329		0.240366	1	0.497304			1.48698	0.0140147	1.55092		1.03046	0.0371834	2.46074		0.214512	0.995097	0.362366
1642	5119	sp|P49312|ROA1_MOUSE	P49312	Hnrnpa1	Hnrnpa1 (K298)	Heterogeneous nuclear ribonucleoprotein A1 OS=Mus musculus GN=Hnrnpa1 PE=1 SV=2	298	GGQYFAKPRNQGG	1000			R.SSGPYGGGGQYFAK#PR.N	1	21.4687	8.96248	22.4993	9.02541	16.9575	19.7355	11.1401	26.3994	22.145	36.4188	17.2537		P49312	+	1621.4	1848.27	1415.89	1297.57	1233.12	1789.87	1718.94	1676.6	2233.31	1438.65	1739.71		0.926297	0.339234	1.11166	0.486598	0.962039	0.771369	0.453381	1.10154	0.693683	1.77095	0.693809			1.01947	0.137603	-0.986596		0.841671	0.332729	-0.97976		0.120948	1	0.156821			0.805612	0.288131	-0.64146		0.609329	0.466138	-0.702304		0.0215138	1	0.0218831
1643	4334	sp|Q8BG05|ROA3_MOUSE	Q8BG05	Hnrnpa3	Hnrnpa3 (K148)	Heterogeneous nuclear ribonucleoprotein A3 OS=Mus musculus GN=Hnrnpa3 PE=1 SV=1	148	LRDYFEKYGKIET	1000			R.DYFEK#YGK.I	3	457.174	245.442	645.451	153.452	428.71	430.768	248.55	611.503	404.098	642.635	440.817		Q8BG05	+	2777.6	2849.24	2016.87	2292.35	2118.12	2865.18	2434.81	2479.27	3803.93	2060.96	2881.38		0.718726	0.37616	1.39745	0.292309	0.883823	0.656513	0.445759	1.07703	0.463881	1.36159	0.668051			1.25123	0.0709928	-1.20675		0.517386	0.522369	-0.688541		0.343825	1	0.390223			1.39837	0.0983158	-0.861617		0.273112	0.684346	-0.411085		0.442113	1	0.255285
1644	4333	sp|Q8BG05|ROA3_MOUSE	Q8BG05	Hnrnpa3	Hnrnpa3 (K151)	Heterogeneous nuclear ribonucleoprotein A3 OS=Mus musculus GN=Hnrnpa3 PE=1 SV=1	151	YFEKYGKIETIEV	1000			K.YGK#IETIEVM*EDR.Q	2	74.0675	54.1596	105.147	32.0246	88.1141	72.6131	52.6733	80.1709	93.5415	123.265	56.2293		Q8BG05	+	2777.6	2849.24	2016.87	2292.35	2118.12	2865.18	2434.81	2479.27	3803.93	2060.96	2881.38		0.664435	0.473633	1.29902	0.348095	1.03655	0.631477	0.539039	0.805725	0.612727	1.49027	0.486247			1.27723	0.105262	-1.0344		0.797587	0.401645	-0.818307		0.168863	1	0.122046			1.18205	0.193746	-0.689267		0.482072	0.555931	-0.54085		0.0159518	1	-0.0128922
1645	2012	sp|Q99020|ROAA_MOUSE	Q99020	Hnrnpab	Hnrnpab (K88)	Heterogeneous nuclear ribonucleoprotein A/B OS=Mus musculus GN=Hnrnpab PE=1 SV=1	88	LSWDTSKKDLKDY	1000			K.M*FVGGLSWDTSK#K.D	3	299.56	138.736	355.181	76.6406	201.321	195.725	125.404	335.863	246.622	403.006	219.695		Q99020	+	1125.7	1820.59	1447.96	755.554	1177.74	1563.59	1951.73	1555.44	1401.31	1427.35	1011.77		1.16998	0.335037	1.07848	0.445974	0.751546	0.550351	0.282493	0.949344	0.773775	1.24136	0.954676			1.83156	0.0504566	-1.17585		0.312339	0.561542	-0.900952		0.0860587	1	0.256069			1.25532	0.119937	-0.830718		0.26358	0.623758	-0.623496		0.0475279	1	0.121131
1646	1455	sp|Q9Z204|HNRPC_MOUSE	Q9Z204	Hnrnpc	Hnrnpc (K29)	Heterogeneous nuclear ribonucleoproteins C1/C2 OS=Mus musculus GN=Hnrnpc PE=1 SV=1	29	LNTLVVKKSDVEA	1000			R.VFIGNLNTLVVK#K.S	1	86.96	54.8319	113.38	56.5479	79.9011	91.6702	64.0217	86.622	84.0693	107.62	96.3019		Q9Z204	+	2620.4	2990.62	2032.72	1221.37	1259.24	1841.7	2049.38	2377.2	2090.48	2059.74	2044.44		0.653196	0.360881	1.09787	0.911303	1.24893	0.979719	0.61489	0.717222	0.791558	1.02842	0.927154			0.369205	0.490176	-0.491651		0.146277	0.910426	-0.146589		0.0879461	1	0.139294			0.0947789	0.869433	-0.146515		0.239704	0.863068	0.130867		0.00268045	1	0.00435607
1647	1454	sp|Q9Z204|HNRPC_MOUSE	Q9Z204	Hnrnpc	Hnrnpc (K205)	Heterogeneous nuclear ribonucleoproteins C1/C2 OS=Mus musculus GN=Hnrnpc PE=1 SV=1	205	KELTQIKQKVDSL	1000			K.ELTQIK#QK.V	1	174.301	102.221	189.826	78.1702	163.93	246.069	141.643	229.235	193.6	246.136	220.036		Q9Z204	+	2620.4	2990.62	2032.72	1221.37	1259.24	1841.7	2049.38	2377.2	2090.48	2059.74	2044.44		0.687908	0.353488	0.965775	0.6619	1.34632	1.38177	0.714775	0.997268	0.957757	1.23583	1.11305			0.303153	0.525101	-0.489375		0.236044	0.837111	-0.244716		0.218849	1	0.378061			0.0894456	0.872116	-0.144239		0.0468807	0.967953	0.0327403		0.163869	0.992479	0.243123
1648	1453	sp|Q9Z204|HNRPC_MOUSE	Q9Z204	Hnrnpc	Hnrnpc (K251)	Heterogeneous nuclear ribonucleoproteins C1/C2 OS=Mus musculus GN=Hnrnpc PE=1 SV=1	251	QSSASVKKDETNV	1000			K.SEEEQSSASVK#K.D	1	43.0304	14.1414	60.3251	7.30592	44.9627	38.6062	23.7687	56.5822	44.35	61.1457	40.9181		Q9Z204	+	2620.4	2990.62	2032.72	1221.37	1259.24	1841.7	2049.38	2377.2	2090.48	2059.74	2044.44		0.602213	0.17341	1.08834	0.219367	1.30945	0.768744	0.42533	0.872882	0.778017	1.08867	0.733978			0.923998	0.0560982	-1.62506		0.516744	0.535683	-0.694534		0.455782	1	0.858814			0.881837	0.0569152	-1.27992		0.51946	0.630888	-0.417078		0.486625	1	0.723876
1649	1743	sp|Q60668|HNRPD_MOUSE	Q60668	Hnrnpd	Hnrnpd (K110)	Heterogeneous nuclear ribonucleoprotein D0 OS=Mus musculus GN=Hnrnpd PE=1 SV=2	110	LSWDTTKKDLKDY	1000			K.M*FIGGLSWDTTK#K.D	2	430.234	190.202	428.255	108.483	274.378	270.266	167.306	418.887	293.12	542.8	291.369		Q60668	+	3125.3	3121.37	2245.12	2452.26	2340.8	2915.93	2791.49	2746.87	3746.81	2158.14	2975.5		0.926752	0.410224	1.28414	0.297814	0.789107	0.623971	0.403484	1.02662	0.526663	1.69321	0.659226			1.41741	0.0607273	-1.20761		0.643342	0.399678	-0.912825		0.222175	1	0.282543			1.68667	0.08062	-0.862476		0.436922	0.526843	-0.635369		0.209313	0.997087	0.147605
1650	1742	sp|Q60668|HNRPD_MOUSE	Q60668	Hnrnpd	Hnrnpd (K197)	Heterogeneous nuclear ribonucleoprotein D0 OS=Mus musculus GN=Hnrnpd PE=1 SV=2	197	PDTPEEKIREYFG	1000			K.IFVGGLSPDTPEEK#IR.E	1	122.516	65.461	127.486	50.558	107.47	108.267	62.5337	328.924	109.811	162.119	103.155		Q60668	+	3125.3	3121.37	2245.12	2452.26	2340.8	2915.93	2791.49	2746.87	3746.81	2158.14	2975.5		0.828801	0.443391	1.20053	0.435886	0.970672	0.784999	0.473618	2.53167	0.619629	1.5882	0.732962			1.18536	0.149502	-0.890128		0.748285	0.302595	-1.20218		0.119158	1	0.143656			1.24719	0.301873	-0.544991		0.499004	0.416828	-0.924727		0.0120613	1	0.00871835
1651	4011	sp|Q9Z2X1|HNRPF_MOUSE	Q9Z2X1	Hnrnpf	Hnrnpf (K87)	Heterogeneous nuclear ribonucleoprotein F OS=Mus musculus GN=Hnrnpf PE=1 SV=3	87	RYIEVFKSHRTEM	1000			R.YIEVFK#SHR.T	1	92.7144	286.724	143.605	190.522	103.699	544.829	368.717	104.907	108.584	89.1692	545.655		Q9Z2X1	+	877	1012.15	826.824	1065.63	1056.49	1068.62	1023.31	947.15	1108.92	779.108	853.705		0.840021	2.25093	1.38006	1.42063	0.779917	4.05115	2.86304	0.880095	0.778054	0.909411	5.07871			1.09746	0.071696	1.28025		0.948316	0.0947586	2.15878		0.473796	1	0.699211		+	1.96598	0.00982741	1.62539		1.64618	0.0261143	2.43624		0.612381	1	0.564273
1652	4012	sp|Q9Z2X1|HNRPF_MOUSE	Q9Z2X1	Hnrnpf	Hnrnpf (K224)	Heterogeneous nuclear ribonucleoprotein F OS=Mus musculus GN=Hnrnpf PE=1 SV=3	224	RYIGIVKQAGLDR	1000			R.YIGIVK#QAGLDR.M	1	26.2991	61.8233	44.401	47.9154	28.2953	92.2041	68.7533	33.5149	33.6221	30.7603	83.3714		Q9Z2X1	+	877	1012.15	826.824	1065.63	1056.49	1068.62	1023.31	947.15	1108.92	779.108	853.705		0.814361	1.65875	1.45832	1.22108	0.727315	2.34316	1.82457	0.960936	0.823381	1.07218	2.65207			0.922735	0.204304	0.819333		1.00106	0.233986	1.21644		0.405625	1	0.388436			1.47684	0.0369048	1.16447		2.17016	0.0370299	1.4939		0.626707	1	0.253498
1653	3159	sp|P61979|HNRPK_MOUSE	P61979	Hnrnpk	Hnrnpk (K60)	Heterogeneous nuclear ribonucleoprotein K OS=Mus musculus GN=Hnrnpk PE=1 SV=1	60	AGAVIGKGGKNIK	1000			K.NAGAVIGK#GGK.N	1	203.507	121.162	341.646	76.6807	181.38	218.708	122.11	233.669	223.275	365.702	276.674		P61979	+	2901	2823.44	2239.04	2787.06	2617.8	2839.39	3041.66	2702.29	3311.7	2259.64	2764.23		0.720669	0.440849	1.56754	0.282646	0.711795	0.791306	0.412423	0.888328	0.692616	1.66261	1.02825			0.81381	0.158789	-1.00924		0.293828	0.642686	-0.629721		0.223694	1	0.495282			0.724602	0.279932	-0.664099		0.195854	0.745291	-0.352265		0.214279	0.989925	0.360344
1654	3161	sp|P61979|HNRPK_MOUSE	P61979	Hnrnpk	Hnrnpk (K219)	Heterogeneous nuclear ribonucleoprotein K OS=Mus musculus GN=Hnrnpk PE=1 SV=1	219	ISESPIKGRAQPY	1000			K.IILDLISESPIK#GR.A	1	16.1008	24.5613	25.8818	13.532	38.5634	22.6589	37.216	19.1699	16.7163	19.5884	18.5962		P61979	+	2901	2823.44	2239.04	2787.06	2617.8	2839.39	3041.66	2702.29	3311.7	2259.64	2764.23		0.522925	0.819622	1.08911	0.457463	1.38797	0.75189	1.15281	0.668389	0.475585	0.81677	0.633855			0.413413	0.469105	-0.495815		0.302339	0.717175	0.42218		0.269956	1	0.382575			0.134375	0.851979	-0.150678		0.374167	0.535315	0.699636		0.128475	0.999839	0.247637
1655	3160	sp|P61979|HNRPK_MOUSE	P61979	Hnrnpk	Hnrnpk (K405)	Heterogeneous nuclear ribonucleoprotein K OS=Mus musculus GN=Hnrnpk PE=1 SV=1	405	AGSIIGKGGQRIK	1000			K.DLAGSIIGK#GGQR.I	1	73.2723	49.0909	92.1413	39.0002	88.6	68.8764	45.2646	83.7241	84.4718	86.0497	69.9968		P61979	+	2901	2823.44	2239.04	2787.06	2617.8	2839.39	3041.66	2702.29	3311.7	2259.64	2764.23		0.755801	0.520281	1.23142	0.418732	1.01277	0.725874	0.445312	0.927118	0.763267	1.13953	0.75774			1.29704	0.150801	-0.858489		0.529109	0.536291	-0.680176		0.0748085	0.996911	0.103246			1.42027	0.318331	-0.513352		0.499374	0.636102	-0.40272		0.0382399	1	-0.0316914
1656	4902	sp|Q9D0E1|HNRPM_MOUSE	Q9D0E1	Hnrnpm	Hnrnpm (K47)	Heterogeneous nuclear ribonucleoprotein M OS=Mus musculus GN=Hnrnpm PE=1 SV=3	47	RPTQNEKRKEKNI	1000			K.GEERPTQNEK#R.K	1	17.7483	22.261	22.7037	22.0935	27.0198	34.3473	25.7251	21.513	27.877	23.845	30.3653		Q9D0E1	+	2559.1	2428.41	2139.93	2265.06	2110.77	2237.43	2197.11	3140.17	2139.48	1831.92	1965.86		0.685636	0.906243	1.04886	0.964292	1.2655	1.51763	1.15752	0.677284	1.28813	1.28681	1.52703			0.198156	0.798212	0.181095		0.391574	0.72353	0.355248		0.356843	1	0.275107			0.928118	0.352346	0.526231		1.07696	0.430998	0.632704		0.350959	0.99958	0.14017
1657	4904	sp|Q9D0E1|HNRPM_MOUSE	Q9D0E1	Hnrnpm	Hnrnpm (K68)	Heterogeneous nuclear ribonucleoprotein M OS=Mus musculus GN=Hnrnpm PE=1 SV=3	68	PYSNPTKRYRAFI	1000			R.FEPYSNPTK#R.Y	1	75.7334	84.7108	81.1032	65.2581	101.35	166.6	108.818	84.3039	85.5011	109.607	161.666		Q9D0E1	+	2559.1	2428.41	2139.93	2265.06	2110.77	2237.43	2197.11	3140.17	2139.48	1831.92	1965.86		0.768607	0.905984	0.984332	0.748272	1.24706	1.93388	1.28634	0.697265	1.03793	1.55394	2.13585			0.121116	0.840797	0.158208		0.546429	0.522238	0.672566		0.439725	1	0.598808			0.693303	0.410324	0.503345		1.13594	0.275885	0.950022		0.560674	1	0.46387
1658	4903	sp|Q9D0E1|HNRPM_MOUSE	Q9D0E1	Hnrnpm	Hnrnpm (K387)	Heterogeneous nuclear ribonucleoprotein M OS=Mus musculus GN=Hnrnpm PE=1 SV=3	387	RGEIIAKQGGGGA	1000			R.GEIIAK#QGGGGAGGSVPGIER.M	1	13.7087	43.8106	19.5227	36.853	22.2883	86.6812	54.576	18.7221	20.7412	22.9355	76.9883		Q9D0E1	+	2559.1	2428.41	2139.93	2265.06	2110.77	2237.43	2197.11	3140.17	2139.48	1831.92	1965.86		0.641815	2.16152	1.09305	1.94937	1.26514	4.64169	2.97613	0.714334	1.16152	1.50005	4.69217		+	1.36162	0.0398197	1.48727		1.42289	0.0651071	1.79662		0.369163	1	0.471945		+	2.18689	0.00256115	1.83241		2.21453	0.0245333	2.07407		0.44316	1	0.337007
1659	3815	sp|Q8VEK3|HNRPU_MOUSE	Q8VEK3	Hnrnpu	Hnrnpu (K17)	Heterogeneous nuclear ribonucleoprotein U OS=Mus musculus GN=Hnrnpu PE=1 SV=1	17	LKVSELKEELKKR	1000			K.VSELK#EELK.K	1	93.9425	27.8754	137.204	23.6582	77.0396	70.6844	46.1185	171.998	84.5282	127.235	46.1701		Q8VEK3	+	3318.1	3757.65	2679.57	2584.02	2316.08	3320.74	2916.34	2987.67	3959.89	2336.1	3441.2		0.753125	0.197333	1.36205	0.243546	0.88482	0.566217	0.420661	1.53139	0.567823	1.4488	0.356899		+	1.32158	0.0358788	-1.6866		1.10589	0.135437	-1.47891		0.285739	1	0.365362			1.33939	0.02975	-1.34147		0.810413	0.259717	-1.20146		0.191539	0.997674	0.230424
1660	3819	sp|Q8VEK3|HNRPU_MOUSE	Q8VEK3	Hnrnpu	Hnrnpu (K181)	Heterogeneous nuclear ribonucleoprotein U OS=Mus musculus GN=Hnrnpu PE=1 SV=1	181	GKEAAGKSSGPTS	1000			K.EAAGK#SSGPTSLFAVTVAPPGAR.Q	1	72.5495	20.957	98.6116	20.5599	48.816	42.2456	23.1872	66.2727	57.4784	96.3881	37.9406		Q8VEK3	+	3318.1	3757.65	2679.57	2584.02	2316.08	3320.74	2916.34	2987.67	3959.89	2336.1	3441.2		0.822572	0.209817	1.38449	0.299333	0.792935	0.478603	0.299117	0.83451	0.546073	1.55224	0.414785		+	1.65838	0.0326842	-1.63631		1.10537	0.172084	-1.3389		0.157667	1	0.179964			1.57493	0.0244045	-1.29117		0.82464	0.290719	-1.06144		0.0487182	1	0.0450263
1661	3816	sp|Q8VEK3|HNRPU_MOUSE	Q8VEK3	Hnrnpu	Hnrnpu (K640)	Heterogeneous nuclear ribonucleoprotein U OS=Mus musculus GN=Hnrnpu PE=1 SV=1	640	QKEEAQKLLEQYK	1000			K.EEAQK#LLEQYK.E	2	372.633	145.981	448.205	106.495	305.75	276.16	214.346	478.409	311.238	488.126	284.075		Q8VEK3	+	3318.1	3757.65	2679.57	2584.02	2316.08	3320.74	2916.34	2987.67	3959.89	2336.1	3441.2		0.81857	0.283169	1.2192	0.300399	0.962228	0.606165	0.535726	1.16716	0.572895	1.52302	0.60171		+	1.4005	0.0411343	-1.40637		0.732276	0.405016	-0.825406		0.652684	1	0.609198			1.47441	0.0479074	-1.06123		0.420717	0.574789	-0.54795		0.744621	1	0.47426
1662	3737	sp|Q00PI9|HNRL2_MOUSE	Q00PI9	Hnrnpul2	Hnrnpul2 (K185)	Heterogeneous nuclear ribonucleoprotein U-like protein 2 OS=Mus musculus GN=Hnrnpul2 PE=1 SV=2	185	DDQDSEKSKPAGS	0			K.AVEEQGDDQDSEK#SKPAGSDGER.R	1	27.7781	6.61848	27.4956	4.70466	23.4709	21.4773	12.8599	20.658	17.9397	42.5628	23.4834		Q00PI9	+	3684	3939.11	2631.29	2608.85	2185.27	3290.89	2824.92	3009.69	3647.75	2501.99	3567.29		0.787348	0.175446	1.09113	0.188305	1.12152	0.681475	0.475352	0.716721	0.513539	1.77635	0.687393		+	1.01454	0.0400333	-1.80646		0.40561	0.592048	-0.60251		0.602499	1	1.01748			1.0113	0.0346065	-1.46132		0.208792	0.753912	-0.325054		0.654949	0.889101	0.88254
1663	3735	sp|Q00PI9|HNRL2_MOUSE	Q00PI9	Hnrnpul2	Hnrnpul2 (K289)	Heterogeneous nuclear ribonucleoprotein U-like protein 2 OS=Mus musculus GN=Hnrnpul2 PE=1 SV=2	289	YGVTKGKVCFEAK	1000			K.GK#VCFEAK.V	1	102.727	76.7455	142.727	59.0141	88.6429	107.04	89.3081	62.0936	100.142	116.066	112.976		Q00PI9	+	3684	3939.11	2631.29	2608.85	2185.27	3290.89	2824.92	3009.69	3647.75	2501.99	3567.29		0.681827	0.476391	1.32632	0.553116	0.991854	0.795317	0.773025	0.504469	0.671278	1.1343	0.774384			0.908929	0.263636	-0.69921		0.0876418	0.950452	0.0899806		0.648764	1	0.381363			0.602106	0.562538	-0.354074		0.450044	0.668681	0.367437		0.455715	1	0.246425
1664	3736	sp|Q00PI9|HNRL2_MOUSE	Q00PI9	Hnrnpul2	Hnrnpul2 (K469)	Heterogeneous nuclear ribonucleoprotein U-like protein 2 OS=Mus musculus GN=Hnrnpul2 PE=1 SV=2	469	KTQWALKYAKDNP	1000			K.TQWALK#YAK.D	1	26.093	32.9806	22.7576	11.7717	25.524	33.422	22.6199	29.5383	29.802	23.7584	34.3741		Q00PI9	+	3684	3939.11	2631.29	2608.85	2185.27	3290.89	2824.92	3009.69	3647.75	2501.99	3567.29		0.775157	0.916318	0.946552	0.493827	1.27829	1.11149	0.876338	1.07412	0.894141	1.03925	1.05458			0.288637	0.665685	-0.299679		0.119903	0.963612	-0.0559743		0.27565	1	0.273615			0.0580806	0.957396	0.0454574		0.450741	0.77843	0.221482		0.254226	0.997123	0.138678
1665	3734	sp|Q00PI9|HNRL2_MOUSE	Q00PI9	Hnrnpul2	Hnrnpul2 (K622)	Heterogeneous nuclear ribonucleoprotein U-like protein 2 OS=Mus musculus GN=Hnrnpul2 PE=1 SV=2	622	AQPIVTKYKEEAR	1000			K.EEAQPIVTK#YK.E	1	41.1951	24.2105	58.1963	16.0577	43.5274	77.005	42.6921	54.8411	45.7559	68.8788	63.6693		Q00PI9	+	3684	3939.11	2631.29	2608.85	2185.27	3290.89	2824.92	3009.69	3647.75	2501.99	3567.29		0.630363	0.346474	1.24679	0.346975	1.12285	1.31908	0.851934	1.02719	0.70711	1.55191	1.00614			0.476733	0.308787	-0.825461		0.175303	0.888538	-0.168764		0.454506	1	0.774401			0.338292	0.533463	-0.480324		0.0975245	0.908901	0.108693		0.473046	1	0.639464
1666	1226	sp|Q9Z2Y3|HOME1_MOUSE	Q9Z2Y3	Homer1	Homer1 (K221)	Homer protein homolog 1 OS=Mus musculus GN=Homer1 PE=1 SV=2	221	ESTANVKQWKQQL	1000			K.LTAALLESTANVK#QWK.Q	3	73.9105	44.6239	122.428	31.8293	109.14	97.4309	51.0445	88.1573	140.293	115.471	79.7463		Q9Z2Y3	+	1623.5	1635.58	1869.23	1232.5	1222.28	1855.07	1593.02	1763.49	1641.81	1879.23	1951.88		0.681811	0.408606	0.980907	0.386768	1.33728	0.786587	0.479888	0.748681	1.27974	0.920246	0.611881			1.02249	0.148053	-0.948978		1.19435	0.342383	-0.823411		0.112326	1	0.118712			0.893883	0.293118	-0.603842		1.35121	0.468044	-0.545954		0.0256601	1	-0.0162259
1667	1225	sp|Q9Z2Y3|HOME1_MOUSE	Q9Z2Y3	Homer1	Homer1 (K311)	Homer protein homolog 1 OS=Mus musculus GN=Homer1 PE=1 SV=2	311	EVEIRNKDLEGQL	1000			R.NK#DLEGQLSDLEQR.L	1	35.9927	24.2754	43.825	14.4478	55.6566	28.2684	24.0335	75.3279	69.1441	84.4159	31.0096		Q9Z2Y3	+	1623.5	1635.58	1869.23	1232.5	1222.28	1855.07	1593.02	1763.49	1641.81	1879.23	1951.88		0.729667	0.48849	0.771654	0.385815	1.49868	0.501536	0.496546	1.40587	1.3861	1.47845	0.522882			1.13256	0.110532	-1.05274	+	3.15516	0.0499765	-1.48158		0.507415	1	0.161675			0.799502	0.245117	-0.707603		2.17282	0.101223	-1.20412		0.0656	1	0.0267375
1668	4773	sp|P62748|HPCL1_MOUSE	P62748	Hpcal1	Hpcal1 (K7)	Hippocalcin-like protein 1 OS=Mus musculus GN=Hpcal1 PE=1 SV=2	7	MGKQNSKLRPEVL	1000			K.QNSK#LRPEVLQDLR.E	1	99.9254	92.6961	138.436	60.7869	98.0582	67.4805	57.197	76.1887	155.951	112.914	90.1004		P62748	+	2430.6	2408.26	2243.48	2529.86	2836.17	2155.63	2730.87	2706.84	2063.05	2342.97	2236.38		0.897683	0.840463	1.34738	0.524655	0.754941	0.68354	0.457334	0.614594	1.65059	1.0523	0.879715			0.767314	0.383879	-0.533024		0.432271	0.554679	-0.688199		0.047877	0.996013	-0.0800512			0.278928	0.789318	-0.187887		0.363312	0.660421	-0.410742		0.201116	0.993419	-0.214989
1669	4772	sp|P62748|HPCL1_MOUSE	P62748	Hpcal1	Hpcal1 (K137)	Hippocalcin-like protein 1 OS=Mus musculus GN=Hpcal1 PE=1 SV=2	137	MVSSVMKMPEDES	1000			K.M*VSSVM*K#MPEDESTPEK.R	1	73.3431	51.4026	81.875	49.0973	85.5818	58.1034	63.209	19.8535	87.0397	98.4434	63.5583		P62748	+	2430.6	2408.26	2243.48	2529.86	2836.17	2155.63	2730.87	2706.84	2063.05	2342.97	2236.38		0.93474	0.661191	1.13051	0.601183	0.934749	0.834972	0.717007	0.227206	1.30693	1.30156	0.880385			1.36067	0.337463	-0.524483		0.0476749	0.949162	0.1253		0.383562	1	0.198528			1.15981	0.760495	-0.179347		0.194731	0.729007	0.402756		0.502771	0.997829	0.06359
1670	4771	sp|P62748|HPCL1_MOUSE	P62748	Hpcal1	Hpcal1 (K147)	Hippocalcin-like protein 1 OS=Mus musculus GN=Hpcal1 PE=1 SV=2	147	DESTPEKRTDKIF	1000			K.M*PEDESTPEK#R.T	2	51.6878	73.9059	51.1151	52.4184	59.2086	111.178	114.785	28.2989	72.9665	48.4907	101.605		P62748	+	2430.6	2408.26	2243.48	2529.86	2836.17	2155.63	2730.87	2706.84	2063.05	2342.97	2236.38		0.982606	1.41802	1.05277	0.957399	0.964625	2.38315	1.94219	0.483072	1.63425	0.956305	2.09931			0.560174	0.407253	0.565674		0.821197	0.298278	1.14897		0.444248	1	0.449153			1.34648	0.0856628	0.91081		1.19602	0.130898	1.42643		0.540421	1	0.314215
1671	1589	sp|P00493|HPRT_MOUSE	P00493	Hprt1	Hprt1 (K151)	Hypoxanthine-guanine phosphoribosyltransferase OS=Mus musculus GN=Hprt1 PE=1 SV=3	151	TLLSLVKQYSPKM	1000			K.TM*QTLLSLVK#QYSPK.M	3	139.907	133.956	114.967	82.7455	101.983	196.772	119.347	117.499	203.181	136.334	213.255		P00493	+	2091.8	2019.43	2200.51	2308.62	2276.09	2118.38	2278.82	2245.85	1832.26	2201.14	2034.94		1.22396	1.2139	0.956087	0.655907	0.819948	1.69984	0.958407	0.957421	2.02931	1.13346	1.91778			0.135218	0.830137	0.165411		0.0312846	0.967929	0.0594246		0.162387	1	0.293536			0.705198	0.398923	0.510547		0.289073	0.724732	0.336881		0.127024	0.981476	0.158598
1672	4748	sp|Q61411|RASH_MOUSE	Q61411	Hras	Hras (K147)	GTPase HRas OS=Mus musculus GN=Hras PE=1 SV=2	147	YIETSAKTRQGVE	1000			R.SYGIPYIETSAK#TR.Q	2	140.934	117.748	180.693	111.52	150.017	148.274	121.006	145.065	199.858	180.576	139.034		Q61411	+	1324.6	1481.69	1556.82	1261.5	1294.09	1561.08	1350.88	1677.25	1137.85	1490.18	1398.99		0.943276	0.704537	1.02899	0.783743	1.02774	0.842073	0.794145	0.766782	1.5572	1.07431	0.881079			1.67065	0.462028	-0.367077		0.482778	0.697724	-0.377344		0.418813	1	0.11067			0.0450047	0.981045	-0.0219405		0.179309	0.90141	-0.0998874		0.0473664	1	-0.0242682
1673	4118	sp|O70503|DHB12_MOUSE	O70503	Hsd17b12	Hsd17b12 (K95)	Very-long-chain 3-oxoacyl-CoA reductase OS=Mus musculus GN=Hsd17b12 PE=1 SV=1	95	QVSNNIKEKFNVE	1000			K.LNQVSNNIK#EK.F	2	104.828	105.33	114.613	64.2453	100.599	171.031	57.6544	116.803	114.195	153.498	119.659		O70503	+	2080.2	2003.49	1754.78	2091.23	1982.06	1814.23	1550.72	1721.73	2209.94	1612.4	2385.83		0.908191	0.94748	1.1771	0.55366	0.914705	1.69897	0.670043	1.22263	0.931259	1.71567	0.903876			0.0296833	0.959913	-0.0445959		0.866008	0.445309	-0.683744		0.223462	1	-0.306372			0.369646	0.675505	0.30054		0.509205	0.63644	-0.406288		0.552708	1	-0.44131
1674	3810	sp|Q8BTX9|HSDL1_MOUSE	Q8BTX9	Hsdl1	Hsdl1 (K109)	Inactive hydroxysteroid dehydrogenase-like protein 1 OS=Mus musculus GN=Hsdl1 PE=1 SV=1	109	KLQAAAKHIADTY	1000	+	+	K.LQAAAK#HIADTYR.V	4	599.211	1035.96	703.235	583.487	796.235	2714.5	762.718	723.04	953.718	769.886	867.983		Q8BTX9	+	1206.3	1163.39	1312.98	1093.57	960.544	1247.26	1300.91	1288.39	1227.2	1436.1	1097.28		0.800636	1.43525	0.86328	0.859994	1.33608	3.50786	0.944986	0.904532	1.25261	0.864075	1.27498			0.470103	0.346418	0.743056		0.189439	0.902151	0.144615		0.351646	1	-0.570348			0.954495	0.0786895	1.08819		1.18579	0.557657	0.422071		0.616021	0.999133	-0.705286
1675	969	sp|P07901|HS90A_MOUSE	P07901	Hsp90aa1	Hsp90aa1 (K69)	Heat shock protein HSP 90-alpha OS=Mus musculus GN=Hsp90aa1 PE=1 SV=4	69	SLTDPSKLDSGKE	1000			R.YESLTDPSK#LDSGK.E	3	873.666	878.565	685.725	614.349	570.69	991.698	874.759	593.015	729.665	939.665	1504.31		P07901	+	3018.3	3065.68	2372.49	3756.79	3461.53	2730.72	2984.27	2857.5	2768.56	2672.75	2954.04		1.16818	1.15657	1.16646	0.659969	0.665362	1.46564	1.18298	0.837538	1.06364	1.41887	2.05516			0.0817746	0.899149	0.101082		0.411035	0.63858	0.528178		0.439123	1	0.586884			0.563544	0.482387	0.446218		0.919645	0.3686	0.805634		0.555293	1	0.451947
1676	973	sp|P07901|HS90A_MOUSE	P07901	Hsp90aa1	Hsp90aa1 (K74)	Heat shock protein HSP 90-alpha OS=Mus musculus GN=Hsp90aa1 PE=1 SV=4	74	SKLDSGKELHINL	1000			K.LDSGK#ELHINLIPSK.Q	2	355.792	268.835	348.787	202.105	342.997	276.296	255.393	303.16	370.961	460.282	325.864		P07901	+	3018.3	3065.68	2372.49	3756.79	3461.53	2730.72	2984.27	2857.5	2768.56	2672.75	2954.04		0.971579	0.722774	1.21171	0.443409	0.816708	0.833953	0.705368	0.874439	1.10438	1.41942	0.909211			0.842507	0.321767	-0.61566		0.727365	0.596047	-0.472089		0.384034	1	0.314113			0.630839	0.658579	-0.270524		0.479471	0.799112	-0.194633		0.542062	0.985444	0.179175
1677	974	sp|P07901|HS90A_MOUSE	P07901	Hsp90aa1	Hsp90aa1 (K112)	Heat shock protein HSP 90-alpha OS=Mus musculus GN=Hsp90aa1 PE=1 SV=4	112	NLGTIAKSGTKAF	1000			K.ADLINNLGTIAK#SGTK.A	2	426.402	229.185	311.464	207.113	262.003	257.672	242.524	267.75	376.125	394.512	229.881		P07901	+	3018.3	3065.68	2372.49	3756.79	3461.53	2730.72	2984.27	2857.5	2768.56	2672.75	2954.04		1.21701	0.644016	1.13094	0.474929	0.652043	0.812882	0.700091	0.8072	1.17035	1.27157	0.670388			0.776614	0.32841	-0.617281		1.07201	0.447197	-0.633845		0.194977	1	0.123651			0.324965	0.717321	-0.272144		0.605842	0.662859	-0.356389		0.0174213	1	-0.0112865
1678	976	sp|P07901|HS90A_MOUSE	P07901	Hsp90aa1	Hsp90aa1 (K185)	Heat shock protein HSP 90-alpha OS=Mus musculus GN=Hsp90aa1 PE=1 SV=4	185	PMGRGTKVILHLK	1000			R.GTK#VILHLK.E	2	696.141	921.656	1028.2	764.819	741.108	813.189	767.717	686.058	984.776	919.055	1054.02		P07901	+	3018.3	3065.68	2372.49	3756.79	3461.53	2730.72	2984.27	2857.5	2768.56	2672.75	2954.04		0.787956	1.02709	1.4806	0.695519	0.731444	1.01737	0.878881	0.820239	1.21521	1.17476	1.21899			0.0715105	0.920998	-0.0772042		0.0280726	0.985158	-0.0261831		0.249832	1	0.203189			0.364032	0.711001	0.267932		0.848994	0.731517	0.251273		0.200821	0.995917	0.0682515
1679	966	sp|P07901|HS90A_MOUSE	P07901	Hsp90aa1	Hsp90aa1 (K284)	Heat shock protein HSP 90-alpha OS=Mus musculus GN=Hsp90aa1 PE=1 SV=4	284	KKKIKEKYIDQEE	1000			K.EK#YIDQEELNK.T	3	366.079	227.97	336.084	158.748	376.233	321.588	278.23	343.332	451.16	519.702	324.845		P07901	+	3018.3	3065.68	2372.49	3756.79	3461.53	2730.72	2984.27	2857.5	2768.56	2672.75	2954.04		0.979078	0.600281	1.14353	0.341111	0.877393	0.950663	0.75261	0.96991	1.31547	1.56964	0.887697			0.688148	0.268656	-0.778418		1.10397	0.448585	-0.624923		0.435285	1	0.496048			0.627898	0.487728	-0.433282		0.925417	0.637984	-0.347467		0.51934	1	0.36111
1680	968	sp|P07901|HS90A_MOUSE	P07901	Hsp90aa1	Hsp90aa1 (K293)	Heat shock protein HSP 90-alpha OS=Mus musculus GN=Hsp90aa1 PE=1 SV=4	293	DQEELNKTKPIWT	1000			K.YIDQEELNK#TK.P	2	173.085	141.764	189.974	94.0598	195.713	160.796	152.77	200.655	229.719	294.585	189.204		P07901	+	3018.3	3065.68	2372.49	3756.79	3461.53	2730.72	2984.27	2857.5	2768.56	2672.75	2954.04		0.886972	0.715241	1.23852	0.387258	0.874512	0.910775	0.791795	1.08612	1.28338	1.70477	0.990664			0.66624	0.33741	-0.64303		0.994469	0.486841	-0.591402		0.492571	1	0.487156			0.526621	0.643031	-0.297893		0.735233	0.678072	-0.313946		0.631755	1	0.352218
1681	971	sp|P07901|HS90A_MOUSE	P07901	Hsp90aa1	Hsp90aa1 (K408)	Heat shock protein HSP 90-alpha OS=Mus musculus GN=Hsp90aa1 PE=1 SV=4	408	EMLQQSKILKVIR	1000			R.EM*LQQSK#ILK.V	5	962.219	598.199	914.792	377.067	883.001	739.357	592.093	236.241	976.256	1364.13	785.972		P07901	+	3018.3	3065.68	2372.49	3756.79	3461.53	2730.72	2984.27	2857.5	2768.56	2672.75	2954.04		0.996788	0.610112	1.20561	0.313829	0.797599	0.84658	0.620359	0.2585	1.10256	1.59584	0.831921			0.772206	0.217815	-0.854649		0.038438	0.959475	-0.0982878		0.332564	1	0.397876			0.733473	0.396876	-0.509512		0.0842574	0.875889	0.179168		0.377119	0.992602	0.262938
1682	972	sp|P07901|HS90A_MOUSE	P07901	Hsp90aa1	Hsp90aa1 (K444)	Heat shock protein HSP 90-alpha OS=Mus musculus GN=Hsp90aa1 PE=1 SV=4	444	FYEQFSKNIKLGI	1000			K.FYEQFSK#NIK.L	1	68.3041	61.9358	69.6289	42.8288	45.0642	57.827	59.9468	56.494	74.8442	79.7526	57.388		P07901	+	3018.3	3065.68	2372.49	3756.79	3461.53	2730.72	2984.27	2857.5	2768.56	2672.75	2954.04		1.04451	0.932487	1.3546	0.526195	0.600886	0.977421	0.927163	0.912523	1.24776	1.37726	0.896671			0.24084	0.699024	-0.275327		0.725527	0.695085	-0.349587		0.28088	1	0.220147			0.0636224	0.932734	0.0698091		0.120329	0.934949	-0.0721304		0.130085	0.993567	0.0852087
1683	970	sp|P07901|HS90A_MOUSE	P07901	Hsp90aa1	Hsp90aa1 (K547)	Heat shock protein HSP 90-alpha OS=Mus musculus GN=Hsp90aa1 PE=1 SV=4	547	TLVSVTKEGLELP	1000			K.TLVSVTK#EGLELPEDEEEK.K	2	91.1824	57.5411	90.176	52.5319	70.1085	65.4567	55.0211	73.6426	99.1858	107.609	75.5586		P07901	+	3018.3	3065.68	2372.49	3756.79	3461.53	2730.72	2984.27	2857.5	2768.56	2672.75	2954.04		1.02438	0.63645	1.28884	0.474154	0.686778	0.812811	0.625179	0.873888	1.21481	1.36523	0.867323			0.833225	0.31243	-0.628734		0.786515	0.500618	-0.619975		0.274111	1	0.234311			0.414431	0.685228	-0.283597		1.00367	0.63635	-0.342518		0.345728	0.985332	0.099373
1684	967	sp|P07901|HS90A_MOUSE	P07901	Hsp90aa1	Hsp90aa1 (K559)	Heat shock protein HSP 90-alpha OS=Mus musculus GN=Hsp90aa1 PE=1 SV=4	559	PEDEEEKKKQEEK	1000			K.EGLELPEDEEEK#K.K	1	18.9758	14.8009	18.9256	16.3275	27.7108	15.2798	16.9185	21.5059	22.5235	30.5144	29.0608		P07901	+	3018.3	3065.68	2372.49	3756.79	3461.53	2730.72	2984.27	2857.5	2768.56	2672.75	2954.04		0.846938	0.650388	1.07463	0.585485	1.07843	0.753796	0.763727	1.01387	1.09596	1.53802	1.32527			1.70486	0.266798	-0.59126		0.190037	0.841949	-0.249007		0.448898	1	0.608933			1.37194	0.658705	-0.246123		0.0295841	0.972045	0.0284496		0.53106	1	0.473995
1685	975	sp|P07901|HS90A_MOUSE	P07901	Hsp90aa1	Hsp90aa1 (K616)	Heat shock protein HSP 90-alpha OS=Mus musculus GN=Hsp90aa1 PE=1 SV=4	616	NMERIMKAQALRD	1000			R.IMK#AQALR.D	1	357.356	305.688	353.407	246.475	307.127	345.437	315.636	45.9459	333.118	439.48	463.388		P07901	+	3018.3	3065.68	2372.49	3756.79	3461.53	2730.72	2984.27	2857.5	2768.56	2672.75	2954.04		0.997492	0.840081	1.25499	0.552747	0.747516	1.06577	0.891084	0.135466	1.01371	1.38533	1.3216			0.361418	0.638272	-0.30635		0.31946	0.540431	0.915998		0.462926	1	0.45623			0.0563879	0.964882	0.0387866		0.473854	0.370781	1.19345		0.712011	1	0.321292
1686	982	sp|P11499|HS90B_MOUSE	P11499	Hsp90ab1	Hsp90ab1 (K69)	Heat shock protein HSP 90-beta OS=Mus musculus GN=Hsp90ab1 PE=1 SV=3	69	SKLDSGKELKIDI	1000			K.LDSGK#ELK.I	3	737.717	498.079	735.744	381.197	896.044	760.381	647.972	816.782	981.771	1111.75	876.961		P11499	+	2947.2	3002.46	2394.8	3542.94	3199.44	2499.78	2606.14	2690.68	2593.17	2531.79	2839.79		0.89653	0.594162	1.10038	0.385364	1.00309	1.08947	0.890519	1.08725	1.35601	1.57276	1.10606			0.577016	0.353786	-0.662677		0.775917	0.639714	-0.415377		0.571153	1	0.656791			0.439715	0.644273	-0.317541		0.511069	0.846098	-0.137921		0.710149	1	0.521853
1687	985	sp|P11499|HS90B_MOUSE	P11499	Hsp90ab1	Hsp90ab1 (K72)	Heat shock protein HSP 90-beta OS=Mus musculus GN=Hsp90ab1 PE=1 SV=3	72	DSGKELKIDIIPN	1000			K.ELK#IDIIPNPQER.T	2	171.338	203.976	179.971	179.214	157.679	215.654	230.021	131.551	182.455	187.417	224.472		P11499	+	2947.2	3002.46	2394.8	3542.94	3199.44	2499.78	2606.14	2690.68	2593.17	2531.79	2839.79		0.955294	1.11633	1.23488	0.831191	0.809826	1.41758	1.45031	0.803387	1.15616	1.21639	1.29887			0.208355	0.817639	0.153795		0.794847	0.650139	0.398109		0.551138	1	0.324995			1.16747	0.354494	0.498931		0.781958	0.455735	0.675566		0.256326	0.994948	0.190057
1688	987	sp|P11499|HS90B_MOUSE	P11499	Hsp90ab1	Hsp90ab1 (K347)	Heat shock protein HSP 90-beta OS=Mus musculus GN=Hsp90ab1 PE=1 SV=3	347	FDLFENKKKKNNI	1000			R.RAPFDLFENK#K.K	2	664.371	414.833	767.917	318.524	720.544	527.399	442.544	648.06	965.552	891.35	523.68		P11499	+	2947.2	3002.46	2394.8	3542.94	3199.44	2499.78	2606.14	2690.68	2593.17	2531.79	2839.79		0.876804	0.537399	1.24723	0.349687	0.875966	0.820615	0.66048	0.936817	1.44826	1.36937	0.717266			0.935523	0.178399	-0.878341		1.37208	0.322734	-0.836807		0.3788	1	0.360091			1.05178	0.33164	-0.533204		1.57035	0.444664	-0.559351		0.431923	0.9911	0.225153
1689	983	sp|P11499|HS90B_MOUSE	P11499	Hsp90ab1	Hsp90ab1 (K481)	Heat shock protein HSP 90-beta OS=Mus musculus GN=Hsp90ab1 PE=1 SV=3	481	RMKETQKSIYYIT	1000			K.ETQK#SIYYITGESK.E	2	343.038	208.32	342.171	131.933	330.992	248.85	219.825	278.978	423.929	391.989	250.753		P11499	+	2947.2	3002.46	2394.8	3542.94	3199.44	2499.78	2606.14	2690.68	2593.17	2531.79	2839.79		0.962659	0.573843	1.18172	0.307986	0.855623	0.823334	0.697619	0.857529	1.35208	1.28052	0.730296			0.829065	0.183418	-0.913938		1.10285	0.425278	-0.676522		0.398875	1	0.440461			0.859903	0.328119	-0.568802		0.998658	0.587947	-0.399066		0.446144	1	0.305524
1690	981	sp|P11499|HS90B_MOUSE	P11499	Hsp90ab1	Hsp90ab1 (K538)	Heat shock protein HSP 90-beta OS=Mus musculus GN=Hsp90ab1 PE=1 SV=3	538	SLVSVTKEGLELP	1000			K.SLVSVTK#EGLELPEDEEEK.K	4	98.7656	64.2638	78.6639	52.2292	84.9033	75.5692	45.0148	69.4941	103.932	114.016	89.1556		P11499	+	2947.2	3002.46	2394.8	3542.94	3199.44	2499.78	2606.14	2690.68	2593.17	2531.79	2839.79		1.08223	0.691211	1.06079	0.476072	0.856984	0.97626	0.557802	0.834082	1.29432	1.45432	1.01387			0.684934	0.397271	-0.538231		0.451018	0.575469	-0.628082		0.0854183	1	0.134923			0.420513	0.76881	-0.193095		0.384776	0.692474	-0.350626		1.41918e-05	0.999975	-1.50551e-05
1691	991	sp|P11499|HS90B_MOUSE	P11499	Hsp90ab1	Hsp90ab1 (K577)	Heat shock protein HSP 90-beta OS=Mus musculus GN=Hsp90ab1 PE=1 SV=3	577	LDKKVEKVTISNR	52.3501			K.KVEK#VTISNR.L	1	172.294	156.382	227.876	131.996	167.3	187.724	176.501	167.437	201.82	196.721	276.419		P11499	+	2947.2	3002.46	2394.8	3542.94	3199.44	2499.78	2606.14	2690.68	2593.17	2531.79	2839.79		0.851753	0.758863	1.38639	0.542815	0.76186	1.09414	0.986739	0.90666	1.13393	1.13208	1.41819			0.349435	0.613342	-0.3324		0.197805	0.891431	0.169415		0.669819	1	0.625652			0.0163433	0.990749	0.0127369		0.869519	0.578116	0.446872		1.16932	1	0.490714
1692	2973	sp|Q99M31|HSP7E_MOUSE	Q99M31	Hspa14	Hspa14 (K343)	Heat shock 70 kDa protein 14 OS=Mus musculus GN=Hspa14 PE=1 SV=2	343	GSSRIPKLQQLIK	1000			R.IPK#LQQLIK.D	1	29.3774	88.9263	32.1289	70.5515	23.6669	64.7348	68.0215	25.2492	31.2234	25.3042	101.712		Q99M31	+	465.9	398.24	390.093	554.437	510.176	444.811	456.243	495.486	383.873	367.004	366.432		0.986229	3.49255	1.2882	1.99027	0.725567	2.27625	2.33189	0.797029	1.27218	1.0784	4.34144		+	1.79021	0.038278	1.36712		0.89709	0.152102	1.62687		0.231995	1	0.341868		+	2.112	0.00435714	1.71226		1.10138	0.0694429	1.90432		0.190195	0.995239	0.20693
1693	164	sp|Q61316|HSP74_MOUSE	Q61316	Hspa4	Hspa4 (K53)	Heat shock 70 kDa protein 4 OS=Mus musculus GN=Hspa4 PE=1 SV=1	53	SIGAAAKSQVISN	1000			R.SIGAAAK#SQVISNAK.N	1	13.0758	29.8947	23.5912	21.2805	16.6174	31.0309	20.5745	11.9759	26.467	21.4126	39.4227		Q61316	+	4013.2	5366	5413.27	3877.95	5388.91	5239.34	5913.9	4724.9	3884.84	5535.42	4092.46		0.913527	1.56202	1.22189	1.53859	0.864579	1.66058	0.975437	0.710654	1.91018	1.08458	2.70087			1.37293	0.227489	0.682668		0.210419	0.723253	0.512753		0.0126673	1	0.0332033			2.33123	0.0346832	1.0278		0.417401	0.494213	0.79021		0.0500006	0.999125	-0.101734
1694	165	sp|Q61316|HSP74_MOUSE	Q61316	Hspa4	Hspa4 (K61)	Heat shock 70 kDa protein 4 OS=Mus musculus GN=Hspa4 PE=1 SV=1	61	QVISNAKNTVQGF	1000			K.SQVISNAK#NTVQGFK.R	1	40.4526	46.0289	49.9617	31.4539	40.9728	37.5371	39.6847	29.2986	54.911	43.8464	44.5262		Q61316	+	4013.2	5366	5413.27	3877.95	5388.91	5239.34	5913.9	4724.9	3884.84	5535.42	4092.46		1.12363	0.956196	1.02883	0.904146	0.847541	0.798639	0.748024	0.691226	1.57562	0.882977	1.21282			0.503361	0.772562	-0.168302		0.0340418	0.970378	-0.0514381		0.091725	0.996783	0.107889			0.250763	0.804511	0.176835		0.269451	0.79015	0.226018		0.0296427	1	-0.027049
1695	166	sp|Q61316|HSP74_MOUSE	Q61316	Hspa4	Hspa4 (K356)	Heat shock 70 kDa protein 4 OS=Mus musculus GN=Hspa4 PE=1 SV=1	356	VKEKISKFFGKEL	1000			K.ISK#FFGK.E	1	176.312	156.344	234.669	114.296	225.19	192.831	141.047	163.266	278.435	240.159	232.111		Q61316	+	4013.2	5366	5413.27	3877.95	5388.91	5239.34	5913.9	4724.9	3884.84	5535.42	4092.46		1.02113	0.67721	1.0076	0.685049	0.971269	0.855444	0.554345	0.803147	1.66587	1.00841	1.31826			1.29098	0.411306	-0.444111		0.178341	0.792772	-0.370286		0.104299	1	0.218181			0.312942	0.877624	-0.0989749		0.0550142	0.936012	-0.0928301		0.0504228	0.995978	0.0832431
1696	162	sp|Q61316|HSP74_MOUSE	Q61316	Hspa4	Hspa4 (K639)	Heat shock 70 kDa protein 4 OS=Mus musculus GN=Hspa4 PE=1 SV=1	639	LSGEYEKFVSEDD	1000			K.LSGEYEK#FVSEDDR.N	1	26.9753	23.1585	39.3972	22.0611	57.6638	34.4636	19.299	37.87	39.6167	31.1018	27.0728		Q61316	+	4013.2	5366	5413.27	3877.95	5388.91	5239.34	5913.9	4724.9	3884.84	5535.42	4092.46		0.816395	0.524184	0.883955	0.690952	1.29965	0.79893	0.396356	0.97348	1.2386	0.682431	0.803475			0.963034	0.337771	-0.565521		0.441957	0.54226	-0.731631		0.134975	1	-0.229052			0.316933	0.754444	-0.220384		0.384893	0.636941	-0.454175		0.310849	1	-0.363989
1697	163	sp|Q61316|HSP74_MOUSE	Q61316	Hspa4	Hspa4 (K687)	Heat shock 70 kDa protein 4 OS=Mus musculus GN=Hspa4 PE=1 SV=1	687	SLGQPIKTRFQES	1000			K.SLGQPIK#TR.F	1	114.353	87.6993	138.705	69.6155	108.868	115.254	97.6744	95.5539	136.527	116.057	130.505		Q61316	+	4013.2	5366	5413.27	3877.95	5388.91	5239.34	5913.9	4724.9	3884.84	5535.42	4092.46		1.15021	0.659726	1.03431	0.724638	0.815485	0.887967	0.666691	0.816343	1.41861	0.846325	1.28724			0.954922	0.461572	-0.39748		0.059015	0.953257	-0.100649		0.194848	1	0.301738			0.0799543	0.945726	-0.0523438		0.159991	0.846762	0.176807		0.154273	0.987915	0.166801
1698	155	sp|P48722|HS74L_MOUSE	P48722	Hspa4l	Hspa4l (K53)	Heat shock 70 kDa protein 4L OS=Mus musculus GN=Hspa4l PE=1 SV=2	53	AIGNAAKSQIVTN	1000			R.AIGNAAK#SQIVTNVR.N	1	45.5706	57.5286	55.5112	46.7456	29.5431	42.7933	40.8429	49.1625	31.4517	39.9965	58.4109		P48722	+	1708.6	1772.43	1748.19	1803.2	1883.2	1773.39	1793.82	1697.86	1502.82	1781.28	1745.3		1.07963	1.31385	1.28535	1.04936	0.635023	0.976789	0.921654	1.17209	0.84716	0.908909	1.35473			0.231379	0.767514	0.203953		0.230224	0.856392	0.209485		0.0166422	0.999558	0.017007			0.640009	0.38238	0.549089		0.716662	0.548323	0.486941		0.164191	0.9838	-0.117931
1699	156	sp|P48722|HS74L_MOUSE	P48722	Hspa4l	Hspa4l (K436)	Heat shock 70 kDa protein 4L OS=Mus musculus GN=Hspa4l PE=1 SV=2	436	KVITFHKKEPFEL	1000			K.VITFHK#K.E	1	182.013	200.987	222.431	163.714	142.269	152.269	139.02	196.195	138.467	162.223	232.965		P48722	+	1708.6	1772.43	1748.19	1803.2	1883.2	1773.39	1793.82	1697.86	1502.82	1781.28	1745.3		1.03322	1.09983	1.23405	0.880583	0.73273	0.832788	0.751668	1.12076	0.893649	0.883301	1.29464			0.0985368	0.92078	-0.0706879		0.028205	0.977927	0.0392789		0.0616974	0.995392	0.0837449			0.372018	0.691322	0.274449		0.377484	0.71088	0.316735		0.05156	1	-0.0511929
1700	752	sp|P63017|HSP7C_MOUSE	P63017	Hspa8	Hspa8 (K56)	Heat shock cognate 71 kDa protein OS=Mus musculus GN=Hspa8 PE=1 SV=1	56	LIGDAAKNQVAMN	1000			R.LIGDAAK#NQVAM*NPTNTVFDAK.R	5	922.278	1099.73	1068.04	846.83	1069.06	1369.26	1048.13	302.88	999.626	1068.97	1109.47		P63017	+	4643.4	5089.1	4652.6	4673.32	4907.77	4475.34	4328.2	4473.58	4290.92	4725.51	4710.07		0.922377	1.00353	1.06604	0.841498	1.01158	1.42083	1.12458	0.314412	1.08186	1.05051	1.09389			0.137466	0.89901	0.090179		0.412214	0.575156	0.644313		0.0930002	0.994527	0.0618092			1.66129	0.399894	0.435315		0.723749	0.359146	0.921769		0.129283	0.997265	-0.0731288
1701	748	sp|P63017|HSP7C_MOUSE	P63017	Hspa8	Hspa8 (K71)	Heat shock cognate 71 kDa protein OS=Mus musculus GN=Hspa8 PE=1 SV=1	71	NTVFDAKRLIGRR	1000			K.NQVAM*NPTNTVFDAK#R.L	2	177.62	203.109	186.404	138.327	244.556	279.491	195.894	52.9653	181.901	220.17	169.155		P63017	+	4643.4	5089.1	4652.6	4673.32	4907.77	4475.34	4328.2	4473.58	4290.92	4725.51	4710.07		0.895505	0.934333	0.937935	0.692936	1.16656	1.46203	1.05957	0.277172	0.992424	1.09075	0.840758			0.0159182	0.988179	-0.0166071		0.282018	0.685446	0.495553		0.0539746	0.995742	-0.056973			0.771611	0.574032	0.328529		0.517734	0.460052	0.773009		0.18399	1	-0.191911
1702	747	sp|P63017|HSP7C_MOUSE	P63017	Hspa8	Hspa8 (K102)	Heat shock cognate 71 kDa protein OS=Mus musculus GN=Hspa8 PE=1 SV=1	102	NDAGRPKVQVEYK	1000			R.PK#VQVEYK.G	2	186.07	181.63	232.342	122.523	191.732	295.999	217.154	210.084	269.119	242.936	319.422		P63017	+	4643.4	5089.1	4652.6	4673.32	4907.77	4475.34	4328.2	4473.58	4290.92	4725.51	4710.07		0.931348	0.829503	1.16066	0.609345	0.907993	1.53722	1.16609	1.09146	1.45769	1.19486	1.5762			0.0938339	0.889105	-0.112371		0.178139	0.917739	0.130135		0.517592	1	0.560405			0.367294	0.74248	0.232766		1.41784	0.564911	0.407591		0.686688	1	0.425468
