## Supplemental Table 4 for "Global ubiquitylation analysis of mitochondria in primary neurons identifies physiological Parkin targets following activation of PINK1" (part 2 of 3)

### Sheet: AO2997_3002_Kgg_Final (continued)
																																																				PINK1 WT - AO vs UT				PINK1 KO - AO vs UT				AO treated - PINK1 KO vs PINK1 WT					PINK1 WT - AO vs UT				PINK1 KO - AO vs UT				AO treated - PINK1 KO vs PINK1 WT
1703	743	sp|P63017|HSP7C_MOUSE	P63017	Hspa8	Hspa8 (K108)	Heat shock cognate 71 kDa protein OS=Mus musculus GN=Hspa8 PE=1 SV=1	108	KVQVEYKGETKSF	1000			K.VQVEYK#GETK.S	3	508.41	499.958	623.751	394.104	622.84	745.728	525.24	620.537	749.834	758.667	731.612		P63017	+	4643.4	5089.1	4652.6	4673.32	4907.77	4475.34	4328.2	4473.58	4290.92	4725.51	4710.07		0.886649	0.795548	1.08565	0.682904	1.0277	1.34936	0.98271	1.12328	1.41511	1.3001	1.25785			0.166283	0.840828	-0.14412		0.341308	0.850615	-0.196186		0.34776	1	0.302212			0.498165	0.765702	0.201016		0.76998	0.912298	0.0812699		0.411871	0.996149	0.167274
1704	758	sp|P63017|HSP7C_MOUSE	P63017	Hspa8	Hspa8 (K126)	Heat shock cognate 71 kDa protein OS=Mus musculus GN=Hspa8 PE=1 SV=1	126	SSMVLTKMKEIAE	1000			K.SFYPEEVSSMVLTK#MK.E	1	27.505	24.8096	23.4829	21.43	26.0717	28.513	15.5092	21.4888	28.3424	23.1507	36.5656		P63017	+	4643.4	5089.1	4652.6	4673.32	4907.77	4475.34	4328.2	4473.58	4290.92	4725.51	4710.07		1.09134	0.898181	0.929911	0.844855	0.978747	1.17382	0.660187	0.884996	1.21695	0.902612	1.43031			0.115159	0.937138	-0.0524031		0.01384	0.985229	-0.0277577		0.00707271	1	0.014282			0.779622	0.625036	0.292733		0.186696	0.810052	0.249698		0.0873568	0.994173	-0.120656
1705	751	sp|P63017|HSP7C_MOUSE	P63017	Hspa8	Hspa8 (K159)	Heat shock cognate 71 kDa protein OS=Mus musculus GN=Hspa8 PE=1 SV=1	159	SQRQATKDAGTIA	1000			R.QATK#DAGTIAGLNVLR.I	1	200.241	345.433	200.272	181.963	180.181	409.761	151.918	169.682	222.547	252.017	288.716		P63017	+	4643.4	5089.1	4652.6	4673.32	4907.77	4475.34	4328.2	4473.58	4290.92	4725.51	4710.07		1.05281	1.65712	1.05089	0.950582	0.896307	2.2353	0.856908	0.926003	1.2662	1.302	1.49649			0.637265	0.369305	0.609373		0.0164422	0.985075	-0.0240447		0.301424	1	-0.425944			1.6467	0.0586485	0.95451		0.305801	0.780944	0.253411		0.67157	1	-0.560882
1706	754	sp|P63017|HSP7C_MOUSE	P63017	Hspa8	Hspa8 (K187)	Heat shock cognate 71 kDa protein OS=Mus musculus GN=Hspa8 PE=1 SV=1	187	IAYGLDKKVGAER	1000			R.IINEPTAAAIAYGLDK#K.V	6	421.862	457.869	573.684	447.914	535.282	534.76	471.984	353.008	499.736	548.539	579.222		P63017	+	4643.4	5089.1	4652.6	4673.32	4907.77	4475.34	4328.2	4473.58	4290.92	4725.51	4710.07		0.843241	0.835059	1.14444	0.889582	1.01231	1.10905	1.01213	0.732397	1.08096	1.0774	1.14139			0.174155	0.899409	-0.0819503		0.346061	0.856109	0.180578		0.547461	1	0.197272			0.869084	0.659053	0.263186		1.63869	0.508454	0.458034		0.175786	0.997028	0.0623345
1707	755	sp|P63017|HSP7C_MOUSE	P63017	Hspa8	Hspa8 (K246)	Heat shock cognate 71 kDa protein OS=Mus musculus GN=Hspa8 PE=1 SV=1	246	HFIAEFKRKHKKD	1000			R.M*VNHFIAEFK#R.K	3	716.088	967.357	998.672	876.48	828.754	899.856	825.71	289.151	904.27	1053.27	842.321		P63017	+	4643.4	5089.1	4652.6	4673.32	4907.77	4475.34	4328.2	4473.58	4290.92	4725.51	4710.07		0.860373	1.06048	1.19752	1.04634	0.942103	1.12177	1.06433	0.360601	1.17572	1.24351	0.997715			0.308696	0.848235	0.1196		0.216012	0.782522	0.351178		0.410085	0.99355	-0.0619578			1.25178	0.383491	0.464737		0.489739	0.511581	0.628634		0.304573	0.992183	-0.196896
1708	739	sp|P63017|HSP7C_MOUSE	P63017	Hspa8	Hspa8 (K257)	Heat shock cognate 71 kDa protein OS=Mus musculus GN=Hspa8 PE=1 SV=1	257	KDISENKRAVRRL	1000			K.DISENK#R.A	2	122.374	105.745	247.729	103.375	220.754	255.174	205.618	210.582	266.281	184.557	277.881		P63017	+	4643.4	5089.1	4652.6	4673.32	4907.77	4475.34	4328.2	4473.58	4290.92	4725.51	4710.07		0.634637	0.50037	1.28219	0.532674	1.08317	1.37304	1.144	1.13354	1.49438	0.940487	1.4207			0.301025	0.564243	-0.422704		0.188809	0.913566	0.126385		0.670472	1	0.833754			0.0637341	0.923754	-0.0775679		0.812037	0.603494	0.403841		0.737169	0.970475	0.698816
1709	749	sp|P63017|HSP7C_MOUSE	P63017	Hspa8	Hspa8 (K319)	Heat shock cognate 71 kDa protein OS=Mus musculus GN=Hspa8 PE=1 SV=1	319	TLDPVEKALRDAK	1000			R.GTLDPVEK#ALR.D	1	185.419	201.52	235.529	159.583	234.621	230.574	192.261	207.708	247.355	234.941	267.912		P63017	+	4643.4	5089.1	4652.6	4673.32	4907.77	4475.34	4328.2	4473.58	4290.92	4725.51	4710.07		0.865816	0.85859	1.09763	0.740404	1.03655	1.1171	0.963145	1.00671	1.24991	1.078	1.23331			0.311312	0.805869	-0.157379		0.034439	0.984689	-0.0224299		0.467644	1	0.288786			1.8044	0.742888	0.187758		1.70096	0.701995	0.255026		1.34256	0.984819	0.153848
1710	759	sp|P63017|HSP7C_MOUSE	P63017	Hspa8	Hspa8 (K348)	Heat shock cognate 71 kDa protein OS=Mus musculus GN=Hspa8 PE=1 SV=1	348	RIPKIQKLLQDFF	1000			K.IQK#LLQDFFNGK.E	1	28.422	19.1722	21.8884	11.3311	31.6832	22.8393	32.2978	19.459	35.316	27.2427	16.6417		P63017	+	4643.4	5089.1	4652.6	4673.32	4907.77	4475.34	4328.2	4473.58	4290.92	4725.51	4710.07		1.06259	0.653999	0.816707	0.420914	1.12071	0.885937	1.29543	0.755113	1.42879	1.0008	0.613361			0.812228	0.297113	-0.665215		0.109533	0.895135	-0.202788		0.291974	1	0.512706			0.561741	0.60807	-0.320078		0.0307644	0.956538	0.0746684		0.167513	0.989473	0.377768
1711	757	sp|P63017|HSP7C_MOUSE	P63017	Hspa8	Hspa8 (K357)	Heat shock cognate 71 kDa protein OS=Mus musculus GN=Hspa8 PE=1 SV=1	357	QDFFNGKELNKSI	1000			K.LLQDFFNGK#ELNK.S	2	26.2832	31.1895	38.0942	33.847	35.8201	41.7996	30.4161	23.8513	46.6432	43.8265	41.996		P63017	+	4643.4	5089.1	4652.6	4673.32	4907.77	4475.34	4328.2	4473.58	4290.92	4725.51	4710.07		0.803009	0.869452	1.16156	1.02748	1.03543	1.32502	0.996953	0.75637	1.54211	1.31573	1.2649			0.154455	0.884873	0.0978395		0.0359332	0.974475	-0.0386643		0.123913	0.997979	0.0862123			1.05238	0.420537	0.442976		0.448111	0.764875	0.238792		0.103299	1	-0.0487255
1712	746	sp|P63017|HSP7C_MOUSE	P63017	Hspa8	Hspa8 (K451)	Heat shock cognate 71 kDa protein OS=Mus musculus GN=Hspa8 PE=1 SV=1	451	GERAMTKDNNLLG	1000			R.AM*TK#DNNLLGK.F	3	728.579	604.935	758.279	524.624	752.63	738.178	630.518	170.726	784.495	896.407	768.903		P63017	+	4643.4	5089.1	4652.6	4673.32	4907.77	4475.34	4328.2	4473.58	4290.92	4725.51	4710.07		0.994671	0.75354	1.03317	0.711641	0.972157	1.04562	0.923484	0.241926	1.15899	1.20253	1.03486			0.605728	0.642246	-0.277765		0.23145	0.714456	0.490107		0.525982	1	0.24552			0.282278	0.916193	0.0673716		0.43945	0.491074	0.767564		0.465943	0.987422	0.110582
1713	756	sp|P63017|HSP7C_MOUSE	P63017	Hspa8	Hspa8 (K458)	Heat shock cognate 71 kDa protein OS=Mus musculus GN=Hspa8 PE=1 SV=1	458	DNNLLGKFELTGI	1000			K.DNNLLGK#FELTGIPPAPR.G	1	21.3706	6.56031	13.4421	7.02338	18.5456	18.283	9.47545	18.3662	24.0995	21.7035	8.42622		P63017	+	4643.4	5089.1	4652.6	4673.32	4907.77	4475.34	4328.2	4473.58	4290.92	4725.51	4710.07		1.22508	0.343137	0.76905	0.400041	1.00587	1.08744	0.582742	1.09282	1.495	1.22255	0.4762			0.648807	0.23452	-0.888818		1.87366	0.113078	-1.25741		0.00582297	1	-0.0100535			0.473742	0.430623	-0.543682		0.752222	0.348063	-0.979955		0.10157	0.989247	-0.144991
1714	745	sp|P63017|HSP7C_MOUSE	P63017	Hspa8	Hspa8 (K507)	Heat shock cognate 71 kDa protein OS=Mus musculus GN=Hspa8 PE=1 SV=1	507	ITITNDKGRLSKE	1000			K.ITITNDK#GR.L	2	199.101	187.173	223.035	162.751	244.21	229.193	185.103	235.315	295.461	297.876	247.037		P63017	+	4643.4	5089.1	4652.6	4673.32	4907.77	4475.34	4328.2	4473.58	4290.92	4725.51	4710.07		0.915056	0.784897	1.02303	0.743203	1.06192	1.09292	0.912679	1.12255	1.46947	1.34523	1.1193			0.460848	0.724086	-0.213621		0.752611	0.67615	-0.367923		0.413611	1	0.231857			0.676952	0.83193	0.131516		3.11127	0.892344	-0.0904667		0.508445	0.98035	0.0969195
1715	742	sp|P63017|HSP7C_MOUSE	P63017	Hspa8	Hspa8 (K512)	Heat shock cognate 71 kDa protein OS=Mus musculus GN=Hspa8 PE=1 SV=1	512	DKGRLSKEDIERM	1000			R.LSK#EDIER.M	3	842.545	841.017	1043.66	802.06	1035.65	1044.32	920.442	1037.6	1238.2	1297.36	1154.08		P63017	+	4643.4	5089.1	4652.6	4673.32	4907.77	4475.34	4328.2	4473.58	4290.92	4725.51	4710.07		0.882551	0.803797	1.09106	0.834764	1.02639	1.13499	1.03436	1.12812	1.40353	1.33535	1.19176			0.269552	0.842126	-0.125347		0.607032	0.81831	-0.20915		0.636479	1	0.281913			0.78116	0.72892	0.219789		0.447791	0.931535	0.0683064		0.526028	0.996011	0.146975
1716	741	sp|P63017|HSP7C_MOUSE	P63017	Hspa8	Hspa8 (K524)	Heat shock cognate 71 kDa protein OS=Mus musculus GN=Hspa8 PE=1 SV=1	524	MVQEAEKYKAEDE	1000			R.M*VQEAEK#YK.A	8	1051.97	994.451	1556.97	1212.22	1578.6	1554.49	1576.45	2038.08	1675.76	1893.95	1569.99		P63017	+	4643.4	5089.1	4652.6	4673.32	4907.77	4475.34	4328.2	4473.58	4290.92	4725.51	4710.07		0.769842	0.664012	1.13715	0.88143	1.09301	1.18031	1.23768	1.5481	1.32707	1.36193	1.13267			0.20062	0.816797	-0.156667		1.0884	0.76465	-0.251117		0.665435	1	0.421561			0.306027	0.788808	0.188469		0.0305647	0.973297	0.0263388		0.375778	1	0.286623
1717	750	sp|P63017|HSP7C_MOUSE	P63017	Hspa8	Hspa8 (K539)	Heat shock cognate 71 kDa protein OS=Mus musculus GN=Hspa8 PE=1 SV=1	539	RDKVSSKNSLESY	1000			K.VSSK#NSLESYAFNM*K.A	5	262.992	261.04	261.365	240.981	212.867	176.901	213.264	174.742	277.048	252.83	252.245		P63017	+	4643.4	5089.1	4652.6	4673.32	4907.77	4475.34	4328.2	4473.58	4290.92	4725.51	4710.07		1.08788	0.98524	1.07901	0.990449	0.833107	0.759241	0.946426	0.75027	1.24017	1.02767	1.02866			0.303644	0.82702	-0.133491		0.00312463	0.998867	0.00219559		0.352203	1	0.124884			0.255166	0.776172	0.211645		0.878777	0.69468	0.279652		0.0107903	1	-0.0100535
1718	753	sp|P63017|HSP7C_MOUSE	P63017	Hspa8	Hspa8 (K583)	Heat shock cognate 71 kDa protein OS=Mus musculus GN=Hspa8 PE=1 SV=1	583	IISWLDKNQTAEK	1000			K.CNEIISWLDK#NQTAEK.E	2	122.692	114.124	118.049	83.004	117.085	98.8467	89.7994	120.094	137.089	157.969	93.1627		P63017	+	4643.4	5089.1	4652.6	4673.32	4907.77	4475.34	4328.2	4473.58	4290.92	4725.51	4710.07		1.0478	0.889267	1.00615	0.70432	0.946051	0.875856	0.822741	1.06454	1.26692	1.32562	0.784352			0.984744	0.595559	-0.28748		1.76674	0.433911	-0.595369		0.0807142	0.998827	-0.0272107			0.155978	0.930653	0.0576561		0.501387	0.708398	-0.317913		0.273387	1	-0.162149
1719	740	sp|P63017|HSP7C_MOUSE	P63017	Hspa8	Hspa8 (K597)	Heat shock cognate 71 kDa protein OS=Mus musculus GN=Hspa8 PE=1 SV=1	597	EFEHQQKELEKVC	1000			K.EEFEHQQK#ELEK.V	1	56.4338	114.134	87.5794	176.737	83.5388	136.741	183.624	100.163	83.8154	104.827	139.793		P63017	+	4643.4	5089.1	4652.6	4673.32	4907.77	4475.34	4328.2	4473.58	4290.92	4725.51	4710.07		0.759612	1.40172	1.17651	2.36368	1.06388	1.90969	2.65162	1.3994	1.22085	1.38648	1.85501			1.44647	0.126006	0.911464		0.702958	0.463197	0.734445		0.29345	1	0.26196			1.31693	0.034531	1.2566		0.685704	0.349	1.0119		0.0820116	0.992437	0.127022
1720	4285	sp|Q99P31|HPBP1_MOUSE	Q99P31	Hspbp1	Hspbp1 (K243)	Hsp70-binding protein 1 OS=Mus musculus GN=Hspbp1 PE=1 SV=1	243	MQQQVQKLKVKSA	1000			R.AM*QQQVQK#LK.V	2	192.612	102.979	501.534	67.8211	194.825	181.469	133.622	27.1791	158.601	152.084	132.265		Q99P31	+	491.1	505.633	524.052	575.843	559.492	582.374	591.63	478.456	497.454	534.771	458.767		0.693164	0.359945	1.69141	0.208154	0.615424	0.55071	0.399165	0.100396	0.563477	0.502619	0.509536			1.04811	0.064829	-1.37607		0.252681	0.676482	0.563243		0.339761	1	0.384179			0.953903	0.0904141	-1.03094		0.455287	0.463686	0.840699		0.386571	0.991802	0.249241
1721	1667	sp|P63038|CH60_MOUSE	P63038	Hspd1	Hspd1 (K292)	60 kDa heat shock protein, mitochondrial OS=Mus musculus GN=Hspd1 PE=1 SV=1	292	LVLNRLKVGLQVV	1000	+		R.LK#VGLQVVAVK.A	1	73.4596	68.6751	106.389	73.7772	89.6669	67.3284	64.7065	91.8846	143.691	107.853	113.754		P63038	+	2451	1916.02	2944.96	2480.3	2085.12	3063.88	2646.88	2781.79	2230.43	2856.91	2447.99		0.82414	0.985585	0.993374	0.817925	1.18249	0.604257	0.672217	0.908268	1.77148	1.03808	1.27777			0.56786	0.575077	-0.330288		0.230322	0.775443	-0.356375		0.152931	1	0.236204			0.0134684	0.990667	0.014848		0.0681558	0.935778	-0.0789187		0.0757433	0.997192	0.101266
1722	1666	sp|P63038|CH60_MOUSE	P63038	Hspd1	Hspd1 (K301)	60 kDa heat shock protein, mitochondrial OS=Mus musculus GN=Hspd1 PE=1 SV=1	301	LQVVAVKAPGFGD	1000	+		K.VGLQVVAVK#APGFGDNR.K	1	24.6265	27.3618	31.8468	23.5416	32.1696	25.5776	19.1056	24.2514	29.0401	29.5105	23.1242		P63038	+	2451	1916.02	2944.96	2480.3	2085.12	3063.88	2646.88	2781.79	2230.43	2856.91	2447.99		0.830611	1.18054	0.893972	0.784639	1.27542	0.690121	0.59671	0.720693	1.07633	0.85392	0.780899			0.247014	0.774181	-0.189014		0.546865	0.707286	-0.352763		0.454126	1	-0.335669			0.158911	0.841577	0.156122		0.362199	0.916267	-0.0753073		0.570855	1	-0.470607
1723	161	sp|Q61699|HS105_MOUSE	Q61699	Hsph1	Hsph1 (K221)	Heat shock protein 105 kDa OS=Mus musculus GN=Hsph1 PE=1 SV=2	221	FNKGKLKVLGTAF	1000			K.LK#VLGTAFDPFLGGK.N	2	44.911	57.6898	53.5082	42.1454	29.559	42.016	40.6052	39.1935	36.5675	41.0968	70.1365		Q61699	+	4440.8	5197.93	4832.82	4636.08	4905.55	4474.5	4685.71	5143.27	4053.83	4748.33	4651.5		1.11499	1.22363	1.22068	1.00226	0.664329	1.03526	0.955403	0.840148	0.994515	0.954218	1.66239			0.20861	0.814181	0.163245		0.333953	0.708172	0.442661		0.167058	1	0.218911			0.67196	0.410395	0.508381		0.68463	0.455207	0.720118		0.0918664	0.998473	0.083973
1724	159	sp|Q61699|HS105_MOUSE	Q61699	Hsph1	Hsph1 (K351)	Heat shock protein 105 kDa OS=Mus musculus GN=Hsph1 PE=1 SV=2	351	TRIPAVKERIAKF	1000			R.IPAVK#ER.I	1	174.352	228.917	212.079	191.039	176.69	234.12	209.719	171.018	181.569	178.929	269.531		Q61699	+	4440.8	5197.93	4832.82	4636.08	4905.55	4474.5	4685.71	5143.27	4053.83	4748.33	4651.5		0.988429	1.10874	1.10478	1.03742	0.906787	1.31727	1.12679	0.837111	1.1276	0.948683	1.4588			0.702071	0.712188	0.204551		0.669582	0.652967	0.411584		0.260824	1	0.158679			2.12097	0.245796	0.549687		2.7599	0.316977	0.68904		0.101642	1	0.0237409
1725	160	sp|Q61699|HS105_MOUSE	Q61699	Hsph1	Hsph1 (K388)	Heat shock protein 105 kDa OS=Mus musculus GN=Hsph1 PE=1 SV=2	388	ILSPAFKVREFSV	1000			R.GCALQCAILSPAFK#VR.E	1	165.466	125.371	139.365	84.8213	110.602	106.469	93.8516	27.5279	181.974	151.299	79.5383		Q61699	+	4440.8	5197.93	4832.82	4636.08	4905.55	4474.5	4685.71	5143.27	4053.83	4748.33	4651.5		1.26101	0.81628	0.975945	0.619194	0.763044	0.805287	0.677858	0.181137	1.5192	1.07837	0.578703			0.717449	0.485008	-0.402039		0.0301591	0.964412	-0.0907961		0.587219	1	-0.24275			0.0694705	0.945524	-0.0569023		0.0710174	0.879041	0.18666		0.430869	1	-0.377688
1726	158	sp|Q61699|HS105_MOUSE	Q61699	Hsph1	Hsph1 (K665)	Heat shock protein 105 kDa OS=Mus musculus GN=Hsph1 PE=1 SV=2	665	CEQEHEKFLRLLT	1000			K.FICEQEHEK#FLR.L	2	135.074	211.625	199.261	153.83	161.356	159.897	174.037	97.9069	175.874	222.45	227.137		Q61699	+	4440.8	5197.93	4832.82	4636.08	4905.55	4474.5	4685.71	5143.27	4053.83	4748.33	4651.5		0.87287	1.16836	1.18321	0.952202	0.94392	1.0255	1.06587	0.546277	1.24502	1.34441	1.40131			0.180706	0.908637	0.0756206		0.278089	0.767616	0.332457		0.354261	1	0.226023			1.0224	0.448816	0.420757		0.720466	0.487195	0.609913		0.206798	0.989678	0.0910851
1727	5211	sp|Q9R118|HTRA1_MOUSE	Q9R118	Htra1	Htra1 (K305)	Serine protease HTRA1 OS=Mus musculus GN=Htra1 PE=1 SV=2	305	TTQRGGKELGLRN	1000			R.GGK#ELGLR.N	1	94.3442	58.2309	106.713	41.8566	137.457	96.7369	83.0771	107.777	148.601	121.635	84.7991		Q9R118	+	1072.6	1212.88	834.428	1045.94	929.183	697.368	897.988	845.949	924.668	881.829	738.677		0.725371	0.395931	1.05466	0.33002	1.21997	1.14396	0.762945	1.05066	1.32532	1.13751	0.946715			0.598472	0.2505	-0.880807		0.840375	0.603542	-0.455847		0.45715	1	0.679329			0.48493	0.435959	-0.535671		1.29523	0.798641	-0.178391		0.49616	1	0.544391
1728	2433	sp|Q7TMY8|HUWE1_MOUSE	Q7TMY8	Huwe1	Huwe1 (K1107)	E3 ubiquitin-protein ligase HUWE1 OS=Mus musculus GN=Huwe1 PE=1 SV=5	1107	TASALTKLLTKGL	1000			R.STASALTK#LLTK.G	1	110.316	79.4842	97.696	67.7443	91.5635	82.9499	61.2874	92.428	124.122	109.236	81.574		Q7TMY8	+	4305.1	4063.22	3330.49	4946.15	4800.04	3446.36	3816.96	4236.47	3732.19	3432.57	4045.18		1.03836	0.792686	1.18866	0.555004	0.77298	0.975316	0.650645	0.884077	1.34764	1.28955	0.817156			0.562903	0.523724	-0.384271		1.08438	0.434321	-0.662204		0.0571989	0.995023	-0.0487972			0.0664826	0.963341	-0.0391342		1.35701	0.585471	-0.384748		0.878186	0.987035	-0.183735
1729	2431	sp|Q7TMY8|HUWE1_MOUSE	Q7TMY8	Huwe1	Huwe1 (K3357)	E3 ubiquitin-protein ligase HUWE1 OS=Mus musculus GN=Huwe1 PE=1 SV=5	3357	FTQQRTKETNCES	1000			R.TK#ETNCESDRER.G	1	48.5878	36.8221	68.4033	22.8142	71.4504	59.8889	69.1572	39.655	95.7377	84.9584	57.714		Q7TMY8	+	4305.1	4063.22	3330.49	4946.15	4800.04	3446.36	3816.96	4236.47	3732.19	3432.57	4045.18		0.724861	0.582036	1.31911	0.296244	0.95603	1.11608	1.16367	0.601181	1.64752	1.58964	0.916338			0.507971	0.328063	-0.749328		0.118607	0.899401	-0.17197		0.575476	1	0.838824			0.379898	0.57308	-0.404192		0.0737126	0.914142	0.105486		0.587993	1	0.703886
1730	2432	sp|Q7TMY8|HUWE1_MOUSE	Q7TMY8	Huwe1	Huwe1 (K3453)	E3 ubiquitin-protein ligase HUWE1 OS=Mus musculus GN=Huwe1 PE=1 SV=5	3453	SSLLTEKLLRLLS	1000			R.SSLLTEK#LLR.L	1	128.714	136.226	109.297	92.086	120.488	114.603	112.57	107.557	143.144	121.722	126.687		Q7TMY8	+	4305.1	4063.22	3330.49	4946.15	4800.04	3446.36	3816.96	4236.47	3732.19	3432.57	4045.18		1.02138	1.14534	1.12111	0.63602	0.857515	1.13601	1.00751	0.867322	1.31025	1.21142	1.06989			0.0937581	0.913573	-0.0822621		0.191221	0.931571	-0.0995984		0.181553	1	0.145166			0.58389	0.675847	0.262874		0.521748	0.811416	0.177858		0.0175502	1	0.0102283
1731	3312	sp|P03975|IGEB_MOUSE	P03975	Iap	Iap (K67)	IgE-binding protein OS=Mus musculus GN=Iap PE=2 SV=1	67	KYTGLSKGLEPEE	1000			K.YTGLSK#GLEPEEK.L	1	60.9879	59.3703	76.856	53.1206	87.5117	65.3967	53.6471	52.3479	62.3393	80.2084	52.8676		P03975	+	152.1	177.254	236.235	151.346	174.761	188.791	147.848	134.501	164.181	159.567	147.668		0.980325	0.818897	0.795405	0.858119	1.22427	0.846896	0.887132	0.951542	0.928312	1.22895	0.875302			0.477636	0.709356	-0.227252		0.642266	0.805526	-0.221945		1.19223	1	0.0671162			0.157626	0.871081	0.117885		0.0850771	0.947639	0.0555116		0.101381	0.999654	-0.0678217
1732	3313	sp|P03975|IGEB_MOUSE	P03975	Iap	Iap (K489)	IgE-binding protein OS=Mus musculus GN=Iap PE=2 SV=1	489	LKAYLIKQKRGTF	1000			K.AYLIK#QK.R	1	79.6041	179.911	103.786	110.586	131.994	280.807	177.301	99.4933	132.059	130.989	287.64		P03975	+	152.1	177.254	236.235	151.346	174.761	188.791	147.848	134.501	164.181	159.567	147.668		0.913921	1.77241	0.76718	1.27594	1.3189	2.59734	2.09411	1.29172	1.40458	1.43349	3.40144			1.09229	0.157075	0.889066		0.661125	0.392489	0.956589		0.485245	1	0.564805			1.62665	0.0284687	1.2342		1.1399	0.200173	1.23405		0.648035	1	0.429867
1733	4534;4535	sp|Q8BIJ6|SYIM_MOUSE	Q8BIJ6	Iars2	Iars2 (K775;781)	Isoleucine--tRNA ligase, mitochondrial OS=Mus musculus GN=Iars2 PE=1 SV=1	775;781	KITDSYKQYDFGK;KQYDFGKVVRLLK	1000;1000	+		K.ITDSYK#QYDFGK#VVR.L	1	22.4253	19.6538	30.3159	17.7275	34.4069	38.5789	22.0985	29.3877	50.615	25.8769	38.269		Q8BIJ6	+	2988.5	2402.72	3388.53	2786.53	2542.37	3002.86	3612.8	2997	2863.89	3511.58	2641.04		0.75079	0.818419	0.895143	0.63653	1.35407	1.28543	0.612001	0.981101	1.76831	0.737298	1.44979			0.139947	0.839874	-0.147503		0.0927288	0.899481	-0.20466		0.0478633	0.994107	0.106573			0.288409	0.780576	0.197633		0.0402577	0.948571	0.0727961		0.0166611	1	-0.0283652
1734	2706	sp|Q9JHR7|IDE_MOUSE	Q9JHR7	Ide	Ide (K206)	Insulin-degrading enzyme OS=Mus musculus GN=Ide PE=1 SV=1	206	RLFQLEKATGNPK	1000			R.LFQLEK#ATGNPK.H	1	25.3732	30.0734	30.3641	23.0815	24.6994	26.9967	21.9742	27.1888	29.1071	28.4539	43.7484		Q9JHR7	+	3361.5	3505.99	3308.06	3475.08	3760.8	3099.35	3990.21	4355.24	3075.25	3978.31	4219.34		0.972093	1.10468	1.1821	0.855394	0.845808	1.12178	0.709226	0.803977	1.21895	0.921105	1.33532			0.0776972	0.950187	0.0417184		0.00595114	0.992316	0.00998171		0.0420525	0.99577	-0.0672761			1.17601	0.474676	0.386855		0.286804	0.763191	0.287438		0.201306	0.994375	-0.202214
1735	2705	sp|Q9JHR7|IDE_MOUSE	Q9JHR7	Ide	Ide (K308)	Insulin-degrading enzyme OS=Mus musculus GN=Ide PE=1 SV=1	308	YKIVPIKDIRNLY	1000			K.IVPIK#DIR.N	1	639.107	758.565	1045.41	831.873	593.623	591.389	696.145	609.81	743.565	1027.62	1139.36		Q9JHR7	+	3361.5	3505.99	3308.06	3475.08	3760.8	3099.35	3990.21	4355.24	3075.25	3978.31	4219.34		0.859014	0.977556	1.42782	1.08156	0.713165	0.86211	0.78825	0.632619	1.09244	1.16706	1.22005			0.0201987	0.984316	0.0198125		0.0594257	0.959948	0.075217		0.0144322	0.999834	0.0163928			0.424813	0.586401	0.364949		0.593438	0.660037	0.352673		0.138788	0.988277	-0.118545
1736	2707	sp|Q9JHR7|IDE_MOUSE	Q9JHR7	Ide	Ide (K1018)	Insulin-degrading enzyme OS=Mus musculus GN=Ide PE=1 SV=1	1018	INFMAAKLxxxxx	1000			K.PHINFMAAK#L.-	1	120.788	114.57	35.4241	62.7624	74.2575	105.074	98.1862	33.2663	30.4862	163.651	140.523		Q9JHR7	+	3361.5	3505.99	3308.06	3475.08	3760.8	3099.35	3990.21	4355.24	3075.25	3978.31	4219.34		1.6238	1.47673	0.483913	0.816165	0.892282	1.53203	1.11198	0.345171	0.447987	1.85893	1.50503			0.319012	0.530054	0.465671		0.485252	0.434143	0.971004		0.0716093	0.99576	0.0765368			0.531293	0.264959	0.810807		0.646766	0.291215	1.24846		0.116805	0.999945	-0.058401
1737	2904	sp|O88844|IDHC_MOUSE	O88844	Idh1	Idh1 (K58)	Isocitrate dehydrogenase [NADP] cytoplasmic OS=Mus musculus GN=Idh1 PE=1 SV=2	58	TNDQVTKDAAEAI	1000	+		R.DATNDQVTK#DAAEAIK.K	4	81.7436	111.221	100.36	102.239	101.941	162.226	130.682	123.02	113.98	98.4916	185.032		O88844	+	2970.8	3456.06	3186.14	3172.81	3865.96	3302.35	3000.2	3675.25	2516.31	2978.69	2818.22		0.966781	1.13072	1.10673	1.13219	0.926486	1.72602	1.53043	1.17608	1.59152	1.16177	2.30685			0.722562	0.506454	0.385465		0.547102	0.596331	0.536356		0.549934	1	0.528661			2.09626	0.119148	0.730601		1.3358	0.31296	0.813812		0.794701	1	0.393723
1738	2907	sp|O88844|IDHC_MOUSE	O88844	Idh1	Idh1 (K87)	Isocitrate dehydrogenase [NADP] cytoplasmic OS=Mus musculus GN=Idh1 PE=1 SV=2	87	KRVEEFKLKQMWK	1000	+		R.VEEFK#LK.K	2	236.163	475.705	270.366	314.036	267.671	836.11	477.096	241.193	300.149	274.867	996.128		O88844	+	2970.8	3456.06	3186.14	3172.81	3865.96	3302.35	3000.2	3675.25	2516.31	2978.69	2818.22		1.02095	1.76776	1.08982	1.27117	0.889225	3.25169	2.04232	0.842839	1.53194	1.18513	4.5395			0.884054	0.160155	0.961546		0.680511	0.279159	1.40179		0.343963	1	0.649948			1.7226	0.0199377	1.30668		0.883568	0.149608	1.67925		0.373351	1	0.515011
1739	2909	sp|O88844|IDHC_MOUSE	O88844	Idh1	Idh1 (K212)	Isocitrate dehydrogenase [NADP] cytoplasmic OS=Mus musculus GN=Idh1 PE=1 SV=2	212	PLYLSTKNTILKK	1000	+		K.GWPLYLSTK#NTILK.K	1	18.2569	24.2738	19.3901	24.0867	17.0462	25.6655	24.4242	15.2155	18.2907	13.9468	29.7225		O88844	+	2970.8	3456.06	3186.14	3172.81	3865.96	3302.35	3000.2	3675.25	2516.31	2978.69	2818.22		1.10792	1.26623	1.09716	1.36863	0.794923	1.40114	1.46766	0.746368	1.31045	0.844117	1.90136			1.01319	0.427954	0.443119		1.1269	0.343843	0.832427		0.480704	1	0.313652			1.4807	0.121963	0.788255		1.78894	0.164533	1.10988		0.41212	0.989209	0.178714
1740	2905	sp|O88844|IDHC_MOUSE	O88844	Idh1	Idh1 (K243)	Isocitrate dehydrogenase [NADP] cytoplasmic OS=Mus musculus GN=Idh1 PE=1 SV=2	243	SQFEAQKICYEHR	1000	+		K.SQFEAQK#ICYEHR.L	1	56.0332	61.0552	69.1332	49.3185	55.5985	85.1048	46.498	64.8881	63.6195	59.1642	46.8256		O88844	+	2970.8	3456.06	3186.14	3172.81	3865.96	3302.35	3000.2	3675.25	2516.31	2978.69	2818.22		1.0299	0.964642	1.18481	0.848771	0.78529	1.4072	0.846269	0.964057	1.38055	1.08457	0.907264			0.114636	0.899836	0.0886273		0.892551	0.663021	-0.367127		0.444902	1	-0.258722			0.945235	0.442017	0.433764		0.274264	0.907213	-0.0896713		1.11592	1	-0.39366
1741	2908	sp|O88844|IDHC_MOUSE	O88844	Idh1	Idh1 (K345)	Isocitrate dehydrogenase [NADP] cytoplasmic OS=Mus musculus GN=Idh1 PE=1 SV=2	345	GLAHRAKLDNNTE	1000	+		R.AK#LDNNTELSFFAK.A	1	12.4577	31.3477	34.6887	28.4997	21.7991	32.9083	22.669	16.4524	21.7078	21.816	37.9943		O88844	+	2970.8	3456.06	3186.14	3172.81	3865.96	3302.35	3000.2	3675.25	2516.31	2978.69	2818.22		0.607166	1.31331	1.5764	1.30058	0.816438	1.44286	1.09402	0.648163	1.24909	1.06045	1.95203			0.513109	0.422718	0.552362		0.458602	0.575069	0.620641		0.0803022	0.996098	0.113539			0.98699	0.123932	0.897499		0.930929	0.328284	0.898097		0.0217264	1	-0.0213991
1742	3183	sp|P58044|IDI1_MOUSE	P58044	Idi1	Idi1 (K192)	Isopentenyl-diphosphate Delta-isomerase 1 OS=Mus musculus GN=Idi1 PE=1 SV=1	192	AASGEIKLTPWFK	1000			K.AASGEIK#LTPWFK.I	1	27.4834	47.6442	43.338	37.4514	32.0588	54.5269	32.3358	37.2992	36.3439	30.8674	49.2661		P58044	+	391.7	381.3	398.837	614.483	479.165	472.993	433.718	333.325	481.762	314.812	373.81		0.856601	1.52547	1.32658	0.744081	0.816816	1.4074	0.9102	1.36613	0.921001	1.19704	1.60901			0.259369	0.70367	0.261108		0.0541095	0.960764	0.0782652		0.0305043	0.996042	0.0499402			1.02654	0.271664	0.606245		0.373583	0.68445	0.355721		0.0849612	0.997327	-0.0849977
1743	785	sp|P15261|INGR1_MOUSE	P15261	Ifngr1	Ifngr1 (K292)	Interferon gamma receptor 1 OS=Mus musculus GN=Ifngr1 PE=1 SV=3	292	KSIMLPKSLLSVV	1000			K.SIM*LPK#SLLSVVK.S	1	103.291	72.5305	122.184	47.9217	99.5149	70.9167	79.8684	42.4623	129.304	83.6365	79.8792		P15261	+	75.2	53.3644	81.8713	47.4161	43.7194	67.8262	55.4728	68.9862	58.1787	59.616	61.3701		0.801345	0.792949	0.87068	0.589634	1.32797	0.609995	0.839984	0.359101	1.29665	0.818482	0.759368			0.94811	0.341194	-0.566625		0.0853245	0.92956	0.13956		0.765952	1	0.278965			0.305524	0.755068	-0.221489		0.340683	0.661579	0.417016		0.175435	0.987127	0.144027
1744	786	sp|P15261|INGR1_MOUSE	P15261	Ifngr1	Ifngr1 (K299)	Interferon gamma receptor 1 OS=Mus musculus GN=Ifngr1 PE=1 SV=3	299	SLLSVVKSATLET	116.107			K.SLLSVVK#SATLETKPESK.Y	1	62.0147	28.2753	67.7976	19.5636	70.874	38.2701	16.8043	54.4834	53.944	48.1849	36.8283		P15261	+	75.2	53.3644	81.8713	47.4161	43.7194	67.8262	55.4728	68.9862	58.1787	59.616	61.3701		0.755676	0.485529	0.758825	0.378079	1.4855	0.517036	0.277587	0.723705	0.849647	0.740641	0.5499			1.18037	0.106403	-1.0553		0.534517	0.421221	-0.977624		0.136748	1	-0.223448			0.805501	0.244141	-0.710165		0.549509	0.491485	-0.700168		0.314117	1	-0.358386
1745	3521	sp|Q6NWV3|IF122_MOUSE	Q6NWV3	Ift122	Ift122 (K945)	Intraflagellar transport protein 122 homolog OS=Mus musculus GN=Ift122 PE=1 SV=1	945	TLFTLAKQSKALG	1000			K.VNTLFTLAK#QSK.A	1	19.6111	34.7523	27.0713	24.4375	22.4818	31.1802	23.0209	23.4762	33.3707	26.7259	39.172		Q6NWV3	+	902.7	914.501	833.541	1068.63	1050.31	803.287	856.653	922.419	812.367	806.478	835.819		0.862017	1.50784	1.28867	0.907378	0.849317	1.54016	1.06629	1.00985	1.62994	1.31491	1.85961			0.531203	0.525151	0.386433		0.0876235	0.935948	0.122489		0.0946236	1	0.13535			1.70566	0.131849	0.73157		0.471438	0.659923	0.399945		0.000433077	0.999274	0.000412246
1746	3919	sp|Q9CPN8|IF2B3_MOUSE	Q9CPN8	Igf2bp3	Igf2bp3 (K440)	Insulin-like growth factor 2 mRNA-binding protein 3 OS=Mus musculus GN=Igf2bp3 PE=1 SV=1	440	FAGASIKIAPAEA	1000			R.FAGASIK#IAPAEAPDAK.V	1	32.4924	57.3746	36.4398	46.1127	29.337	48.2032	40.8585	29.9353	28.4333	25.7241	57.2229		Q9CPN8	+	613	538.404	594.771	696.15	556.81	598.734	663.637	614.693	613.705	560.146	523.938		0.952423	1.91478	1.10087	1.19022	0.94671	1.44661	1.10627	0.875051	0.832484	0.825176	1.96245			1.05646	0.325085	0.577257		0.520878	0.488521	0.803942		0.00943962	1	-0.0145144			1.44863	0.0772388	0.922393		1.00324	0.255817	1.0814		0.159279	0.980718	-0.149452
1747	3918	sp|Q9CPN8|IF2B3_MOUSE	Q9CPN8	Igf2bp3	Igf2bp3 (K450)	Insulin-like growth factor 2 mRNA-binding protein 3 OS=Mus musculus GN=Igf2bp3 PE=1 SV=1	450	AEAPDAKVRMVII	1000			K.IAPAEAPDAK#VR.M	1	30.2497	35.2443	41.2456	25.5434	40.4613	48.8525	163.007	25.2127	40.3777	36.8606	46.3002		Q9CPN8	+	613	538.404	594.771	696.15	556.81	598.734	663.637	614.693	613.705	560.146	523.938		0.773625	1.02624	1.08717	0.575235	1.13921	1.27915	3.85074	0.643028	1.03146	1.03165	1.38539			0.104401	0.88015	-0.114509		0.536654	0.331652	1.39019		0.545119	1	1.34279			0.438869	0.730891	0.230627		0.514267	0.282444	1.66764		0.402626	1	1.20785
1748	4929	sp|E9PZ19|TUTLB_MOUSE	E9PZ19	Igsf9b	Igsf9b (K806)	Protein turtle homolog B OS=Mus musculus GN=Igsf9b PE=1 SV=1	806	QGQPAAKRMLSPT	1000			R.APSESSDDQGQPAAK#R.M	1	49.738	55.8105	63.7714	48.0501	39.6213	46.617	61.7014	53.3861	52.8458	52.1514	57.4269		E9PZ19	+	260.9	207.922	309.109	252.6	233.17	298.412	255.438	254.576	275.415	255.085	348.099		1.00891	1.42054	1.09182	1.00669	0.899273	0.826732	1.27834	1.1098	1.01545	1.08197	0.873069			0.12324	0.906174	0.0850635		0.0164858	0.98911	-0.0161479		0.00113494	1	-0.00129925			0.504736	0.519309	0.4302		0.188685	0.800884	0.261308		0.0858923	0.989172	-0.136237
1749	4930	sp|E9PZ19|TUTLB_MOUSE	E9PZ19	Igsf9b	Igsf9b (K870)	Protein turtle homolog B OS=Mus musculus GN=Igsf9b PE=1 SV=1	870	EMEPSVKGRRIEG	1000			R.FVM*GPSEMEPSVK#GR.R	1	19.2889	19.8452	25.8378	10.1608	21.1342	18.088	14.4235	20.0655	32.8484	26.4009	16.0981		E9PZ19	+	260.9	207.922	309.109	252.6	233.17	298.412	255.438	254.576	275.415	255.085	348.099		0.893767	1.15384	1.0105	0.48628	1.09573	0.732768	0.682617	0.952849	1.44185	1.25119	0.559065			0.441811	0.525423	-0.422401		1.5929	0.24847	-0.955397		0.261536	1	-0.267461			0.0813287	0.922904	-0.0772648		0.607816	0.487169	-0.677941		0.375733	1	-0.402398
1750	3984	sp|Q9CXY6|ILF2_MOUSE	Q9CXY6	Ilf2	Ilf2 (K59)	Interleukin enhancer-binding factor 2 OS=Mus musculus GN=Ilf2 PE=1 SV=1	59	FSEALLKRNQDLA	187.898			R.VKPAPDETSFSEALLK#R.N	1	46.8063	59.6967	50.1877	36.1453	41.814	73.071	109.281	57.8469	143.879	61.1252	85.0305		Q9CXY6	+	2126.2	2291.01	1575.33	1441.86	1382.7	1793.22	1751.17	2015.57	2270.04	1551.12	1887.38		0.785155	0.929348	1.13627	0.894099	1.07857	1.45334	2.22573	1.02362	2.26058	1.4055	1.60683			0.143968	0.873745	0.10923		0.346301	0.735457	0.352101		1.01081	1	0.828526			1.43143	0.382363	0.454367		0.506531	0.512331	0.629557		0.516448	1	0.693589
1751	2301	sp|Q9Z1X4|ILF3_MOUSE	Q9Z1X4	Ilf3	Ilf3 (K100)	Interleukin enhancer-binding factor 3 OS=Mus musculus GN=Ilf3 PE=1 SV=2	100	RVGLVAKGLLLKG	1000			R.VGLVAK#GLLLK.G	1	165.512	138.401	242.107	111.65	137.175	186.384	143.504	204.256	169.417	174.358	165.734		Q9Z1X4	+	2373.5	2612.42	1953.89	1597.16	1559.79	2162.8	2116.11	2299.97	2828.87	1849.2	2317.42		0.742929	0.564419	1.32012	0.744761	0.936948	0.91812	0.722491	0.946147	0.638042	1.00453	0.761926			0.58824	0.487399	-0.417188		0.34326	0.850477	-0.190073		0.0425883	0.99924	0.0272392			0.0971574	0.922452	-0.0720517		0.0969038	0.923013	0.0873828		0.170199	0.987558	-0.107699
1752	3125	sp|O55222|ILK_MOUSE	O55222	Ilk	Ilk (K191)	Integrin-linked protein kinase OS=Mus musculus GN=Ilk PE=1 SV=2	191	HSGIDFKQLNFLA	1000			K.HSGIDFK#QLNFLAK.L	1	57.1422	150.823	67.7882	112.966	66.4141	124.169	86.956	56.014	61.0489	61.426	165.921		O55222	+	475.2	466.551	506.056	513.764	579.428	506.07	512.674	467.609	563.533	473.382	467.374		0.978101	2.62949	1.08958	1.7885	0.932319	1.99576	1.37963	0.974354	0.881175	1.05547	2.88763			1.88475	0.0609011	1.07992		0.529649	0.405419	1.04445		0.0425985	0.996526	-0.0797421			1.93541	0.0141639	1.42505		0.851003	0.235606	1.3219		0.167126	0.994246	-0.21468
1753	4913	sp|Q8BU33|ILVBL_MOUSE	Q8BU33	Ilvbl	Ilvbl (K599)	Acetolactate synthase-like protein OS=Mus musculus GN=Ilvbl PE=1 SV=1	599	NKDQVVKVLREGQ	1000			K.DQVVK#VLR.E	1	267.68	163.721	360.65	127.097	238.82	162.903	119.027	316.986	262.058	289.497	168.657		Q8BU33	+	47.5	46.8322	50.0606	44.3121	50.4813	49.9144	42.4133	51.1973	45.3687	47.6484	47.2852		0.962188	0.596893	1.23006	0.489723	0.80775	0.557237	0.479159	1.05714	0.986232	1.03737	0.609			1.61137	0.134325	-0.851054		0.962147	0.343666	-0.92615		0.0248996	1	-0.0157678			1.17907	0.345834	-0.505917		1.406	0.402512	-0.648694		0.451819	0.994284	-0.150706
1754	1196	sp|Q8CAQ8|MIC60_MOUSE	Q8CAQ8	Immt	Immt (K110)	MICOS complex subunit Mic60 OS=Mus musculus GN=Immt PE=1 SV=1	110	VQSGPLKISSVSE	76.4691	+		K.KPVQSGPLK#ISSVSEVM*K.D	1	47.1256	42.9688	56.3326	22.7883	40.6901	30.7517	23.1994	25.716	47.1599	65.6718	53.5884		Q8CAQ8	+	2519.4	2439.26	3234.17	2143.46	2056.09	3202.64	3045.25	2650.55	2811.79	3353.79	2651.21		1.00362	0.945156	0.934556	0.570431	1.06183	0.515192	0.408753	0.520566	0.899908	1.05064	1.08451			0.833371	0.328212	-0.614059		0.102241	0.883813	-0.245915		0.0113584	1	0.0291959			0.29076	0.725347	-0.268923		0.0156026	0.977484	0.0315417		0.0519023	1	-0.105742
1755	1194	sp|Q8CAQ8|MIC60_MOUSE	Q8CAQ8	Immt	Immt (K130)	MICOS complex subunit Mic60 OS=Mus musculus GN=Immt PE=1 SV=1	130	PVAQSQKTKGDTP	1000	+		K.LPVAQSQK#TK.G	1	57.7213	53.49	72.4226	33.3391	45.96	39.3116	37.5052	96.4688	63.7327	118.43	106.119		Q8CAQ8	+	2519.4	2439.26	3234.17	2143.46	2056.09	3202.64	3045.25	2650.55	2811.79	3353.79	2651.21		1.0159	0.972356	0.992937	0.68968	0.991167	0.54428	0.546108	1.61385	1.00506	1.5658	1.77483			0.735041	0.426569	-0.484583		0.168833	0.774263	-0.470755		0.165523	1	0.462144			0.138886	0.862659	-0.139447		0.0792498	0.87669	-0.193298		0.138113	0.99612	0.327207
1756	1193	sp|Q8CAQ8|MIC60_MOUSE	Q8CAQ8	Immt	Immt (K498)	MICOS complex subunit Mic60 OS=Mus musculus GN=Immt PE=1 SV=1	498	HLRDVLKVQEQEL	1000	+		R.DVLK#VQEQELK.Y	1	133.916	112.601	202.531	101.342	94.2284	80.9616	88.8921	218.375	115.117	225.48	211.047		Q8CAQ8	+	2519.4	2439.26	3234.17	2143.46	2056.09	3202.64	3045.25	2650.55	2811.79	3353.79	2651.21		0.986736	0.856944	1.16251	0.877684	0.850757	0.469286	0.541884	1.52945	0.760013	1.24807	1.47775			0.628706	0.431952	-0.48907		0.140311	0.827497	-0.339208		0.140985	1	0.340534			0.10707	0.866844	-0.143934		0.0277952	0.961321	-0.0617516		0.0956613	0.983461	0.205596
1757	1195	sp|Q8CAQ8|MIC60_MOUSE	Q8CAQ8	Immt	Immt (K639)	MICOS complex subunit Mic60 OS=Mus musculus GN=Immt PE=1 SV=1	639	RFYAVQKLARRVA	1000	+		R.FYAVQK#LAR.R	1	79.3744	82.3784	116.702	65.444	79.6233	84.5863	66.7468	141.326	109.172	138.915	157.201		Q8CAQ8	+	2519.4	2439.26	3234.17	2143.46	2056.09	3202.64	3045.25	2650.55	2811.79	3353.79	2651.21		0.889018	0.952976	1.01822	0.861551	1.09276	0.745279	0.618493	1.50457	1.09561	1.1688	1.67316			0.784785	0.678105	-0.23098		0.121817	0.859714	-0.290673		0.108867	1	0.26091			0.165158	0.877282	0.114156		0.00626616	0.988552	-0.0132165		0.0631918	0.996585	0.125972
1758	5094	sp|O55023|IMPA1_MOUSE	O55023	Impa1	Impa1 (K49)	Inositol monophosphatase 1 OS=Mus musculus GN=Impa1 PE=1 SV=1	49	VTVTDQKVEKMLM	1000			K.SSPADLVTVTDQK#VEK.M	1	16.5988	14.0465	17.2026	9.36248	16.7886	15.7792	12.6299	13.0661	20.9047	17.8438	15.9287		O55023	+	722.5	783.305	754.331	859.698	965.441	841.977	842.396	686.5	785.999	784.648	838.502		1.09108	0.85164	1.08306	0.517206	0.825861	0.890029	0.712037	0.903912	1.26311	1.08002	0.902183			0.659435	0.459197	-0.438596		0.741099	0.641447	-0.420007		0.15791	1	0.131074			0.175447	0.893685	-0.0934597		1.35487	0.826461	-0.142551		0.00985018	1	-0.00386398
1759	5230	sp|O55091|IMPCT_MOUSE	O55091	Impact	Impact (K127)	Protein IMPACT OS=Mus musculus GN=Impact PE=1 SV=2	127	EPDPDVKKKTEEV	1000			K.SQITEPDPDVK#K.K	1	61.1673	59.4166	56.0645	37.0922	62.5167	78.5247	52.7017	75.7306	67.5374	79.6797	98.2685		O55091	+	577	665.172	588.307	660.614	753.023	570.433	684.364	720.45	595.985	510.836	603.641		1.11852	0.942486	1.00551	0.592428	0.875969	1.45246	0.812529	1.10909	1.19567	1.64577	1.71766			0.0814671	0.908548	-0.0935739		0.0726549	0.936355	-0.134852		0.183113	1	0.341218			0.406163	0.712849	0.251562		0.107022	0.889004	0.142604		0.156213	1	0.20628
1760	4803	sp|P50096|IMDH1_MOUSE	P50096	Impdh1	Impdh1 (K208)	Inosine-5'-monophosphate dehydrogenase 1 OS=Mus musculus GN=Impdh1 PE=1 SV=2	208	QRSKKGKLPIVND	1000			K.GK#LPIVNDQDELVAIIAR.T	1	14.2779	9.48041	7.40578	6.07281	11.033	10.3973	5.30876	17.3706	22.2683	13.2117	11.611		P50096	+	1425.8	1499.52	1227.94	1640.83	1613.07	1277.71	1278.39	1354.78	1217.91	1214.7	1200.8		1.31275	0.828802	0.790619	0.485177	0.896631	1.06675	0.544383	1.68083	2.39688	1.42582	1.26758			0.383987	0.573259	-0.372443		0.529632	0.392073	-1.10832		0.0637807	0.996679	0.139417			0.0263883	0.978771	-0.0273069		0.533481	0.445461	-0.830865		0.00263573	1	0.00447962
1761	1133	sp|Q8BKC5|IPO5_MOUSE	Q8BKC5	Ipo5	Ipo5 (K548)	Importin-5 OS=Mus musculus GN=Ipo5 PE=1 SV=3	548	VENAVQKELRLLR	1000			K.HIVENAVQK#ELR.L	1	91.4871	55.2825	88.7371	47.9665	109.876	92.7851	75.2543	92.8222	112.994	106.434	74.4769		Q8BKC5	+	3507.1	3336.38	3023.92	3796.71	3476.33	3025.31	3364.43	3128.35	3189.58	3155.32	3169.56		0.89913	0.571115	1.01145	0.435453	1.08942	1.05711	0.770958	1.0227	1.22104	1.16265	0.809904			0.637018	0.351651	-0.638009		1.93987	0.486056	-0.519029		0.294033	1	0.302753			0.497832	0.659053	-0.292873		0.59208	0.763139	-0.241573		0.257449	0.995779	0.167815
1762	1135	sp|Q8BKC5|IPO5_MOUSE	Q8BKC5	Ipo5	Ipo5 (K556)	Importin-5 OS=Mus musculus GN=Ipo5 PE=1 SV=3	556	LRLLRGKTIECIS	1000			R.GK#TIECISLIGLAVGK.E	2	518.756	795.261	692.993	726.33	417.676	432.055	460.533	268.059	702.532	487.703	529.153		Q8BKC5	+	3507.1	3336.38	3023.92	3796.71	3476.33	3025.31	3364.43	3128.35	3189.58	3155.32	3169.56		0.892431	1.43812	1.38267	1.15421	0.724899	0.861646	0.825865	0.51698	1.3289	0.932548	1.00726			0.256434	0.738161	0.225711		0.0644913	0.956646	0.0813202		0.492209	1	-0.304878			0.613171	0.373531	0.570848		0.472672	0.674236	0.358776		0.497321	1	-0.439815
1763	1134	sp|Q8BKC5|IPO5_MOUSE	Q8BKC5	Ipo5	Ipo5 (K613)	Importin-5 OS=Mus musculus GN=Ipo5 PE=1 SV=3	613	AWARMCKILGKEF	1000			R.MCK#ILGK.D	1	135.289	152.423	134.757	88.3906	126.962	154.123	158.002	35.5003	137.965	106.953	121.327		Q8BKC5	+	3507.1	3336.38	3023.92	3796.71	3476.33	3025.31	3364.43	3128.35	3189.58	3155.32	3169.56		0.967123	1.14536	1.11725	0.583668	0.91563	1.27722	1.17738	0.284501	1.08443	0.849799	0.959679			0.0645931	0.931414	-0.0708455		0.464923	0.524433	0.731893		0.154162	1	0.164098			0.499423	0.680796	0.274291		0.758169	0.317017	1.00935		0.0254519	1	0.02916
1764	4518	sp|Q5DU25|IQEC2_MOUSE	Q5DU25	Iqsec2	Iqsec2 (K903)	IQ motif and SEC7 domain-containing protein 2 OS=Mus musculus GN=Iqsec2 PE=1 SV=3	903	KLDDFIKNLRGVD	1000			K.LDDFIK#NLR.G	1	73.4543	38.2736	60.9233	29.3812	77.139	59.0551	49.8786	69.3338	103.175	98.8824	70.1951		Q5DU25	+	1632.4	1548.89	1842.1	1467.12	1435.63	1891.25	1744.7	1840.07	1703.73	1865.27	2011.35		1.02421	0.562439	0.75278	0.455831	1.22301	0.710732	0.650718	0.85765	1.37839	1.20663	0.794359			1.33539	0.174684	-0.79051		1.092	0.441087	-0.646828		0.618663	1	0.342744			0.658779	0.47471	-0.445373		1.24299	0.608643	-0.369372		2.00843	1	0.207806
1765	4336	sp|Q5RKR3|ISLR2_MOUSE	Q5RKR3	Islr2	Islr2 (K639)	Immunoglobulin superfamily containing leucine-rich repeat protein 2 OS=Mus musculus GN=Islr2 PE=1 SV=1	639	APDPMEKRIAADF	1000			R.LILRPQAPDPM*EK#R.I	2	710.747	471.281	735.984	329.771	761.982	428.913	380.414	144.363	698.887	660.779	384.236		Q5RKR3	+	1437.8	1302.67	1437.44	1336.32	1177.16	1293.36	1127.07	1145.54	1384.33	1378.92	1234.11		0.896799	0.656336	0.928877	0.447694	1.17432	0.60163	0.612329	0.228626	0.915895	0.86935	0.564836			1.70966	0.138908	-0.822736		0.0256611	0.971562	0.0533674		0.134543	0.99626	0.0674619			1.29497	0.36339	-0.477599		0.208224	0.74847	0.330824		0.0929028	1	-0.067476
1766	4335	sp|Q5RKR3|ISLR2_MOUSE	Q5RKR3	Islr2	Islr2 (K656)	Immunoglobulin superfamily containing leucine-rich repeat protein 2 OS=Mus musculus GN=Islr2 PE=1 SV=1	656	SYLESEKSYPARG	1000			R.ASYLESEK#SYPAR.G	2	262.896	181.136	217.347	112.843	266.519	187.532	157.773	247.491	288.374	233.995	205.873		Q5RKR3	+	1437.8	1302.67	1437.44	1336.32	1177.16	1293.36	1127.07	1145.54	1384.33	1378.92	1234.11		0.978729	0.744301	0.809359	0.452002	1.21191	0.77613	0.749307	1.15645	1.11505	0.908329	0.892941			0.933365	0.30124	-0.62613		0.856583	0.667013	-0.365899		0.522391	1	0.355889			0.492291	0.668587	-0.280993		0.171554	0.91312	-0.0884432		0.686925	0.992505	0.220951
1767	2514	sp|Q8C863|ITCH_MOUSE	Q8C863	Itch	Itch (K407)	E3 ubiquitin-protein ligase Itchy OS=Mus musculus GN=Itch PE=1 SV=2	407	LPPGWEKRTDSNG	1000			K.EFDPLGPLPPGWEK#R.T	2	119.929	138.177	154.459	84.4198	144.296	137.349	99.9904	113.204	133.959	156.999	136.284		Q8C863	+	446.6	457.251	439.266	446.867	484.877	468.216	468.224	476.938	456.036	478.59	494.315		0.877806	0.987808	1.14941	0.617529	0.972781	0.958898	0.698066	0.775878	0.960206	1.07232	0.901223			0.411924	0.690628	-0.24891		0.372346	0.822854	-0.226323		0.0929618	0.997002	-0.0764144			0.297376	0.88169	0.0962269		0.210504	0.945714	0.051133		0.68801	0.993135	-0.211352
1768	2515	sp|Q8C863|ITCH_MOUSE	Q8C863	Itch	Itch (K822)	E3 ubiquitin-protein ligase Itchy OS=Mus musculus GN=Itch PE=1 SV=2	822	CIEKVGKENWLPR	1000			K.VGK#ENWLPR.S	1	61.4934	74.1794	75.0475	55.0663	93.4002	95.5213	71.4249	65.1374	93.0957	82.0073	88.7615		Q8C863	+	446.6	457.251	439.266	446.867	484.877	468.216	468.224	476.938	456.036	478.59	494.315		0.824231	0.97111	1.0227	0.737644	1.15307	1.22122	0.913136	0.817539	1.222	1.02572	1.07488			0.0692067	0.944328	-0.0506528		0.0410048	0.983172	-0.0252071		0.0722049	0.9956	0.0508642			1.06821	0.606308	0.294484		1.43196	0.709302	0.252249		0.652195	0.987218	-0.0840737
1770	4001	sp|P09055|ITB1_MOUSE	P09055	Itgb1	Itgb1 (K765)	Integrin beta-1 OS=Mus musculus GN=Itgb1 PE=1 SV=1	765	DRREFAKFEKEKM	1000			R.EFAK#FEK.E	1	136.639	137.331	174.222	115.584	144.167	175.471	115.939	149.766	180.394	156.716	192.041		P09055	+	1508.7	1424.78	1541.49	1407.07	1255.74	1423.52	1195.72	1308.89	1422.23	1286.95	1367.69		0.853347	0.908184	1.06492	0.773991	1.08173	1.16144	0.913593	1.07811	1.1951	1.14738	1.323			0.163533	0.894961	-0.0893098		0.0557301	0.967917	-0.0512738		0.265336	1	0.234263			1.56268	0.644193	0.255827		0.579708	0.77247	0.226182		0.256715	0.987917	0.0993256
1771	4002	sp|P09055|ITB1_MOUSE	P09055	Itgb1	Itgb1 (K774)	Integrin beta-1 OS=Mus musculus GN=Itgb1 PE=1 SV=1	774	KEKMNAKWDTGEN	1000			K.M*NAK#WDTGENPIYK.S	1	70.5936	95.684	79.6966	62.411	85.0315	123.124	39.1434	77.0145	81.5703	109.82	54.7893		P09055	+	1508.7	1424.78	1541.49	1407.07	1255.74	1423.52	1195.72	1308.89	1422.23	1286.95	1367.69		0.844571	1.21217	0.933197	0.800605	1.22223	1.56118	0.590885	1.06204	1.03523	1.54026	0.72307			0.262835	0.743095	0.217776		1.45078	0.307973	-0.866742		1.05575	1	-0.813219			1.35387	0.274914	0.562913		1.0051	0.46653	-0.589286		1.82062	0.335613	-0.948157
1772	4000	sp|P09055|ITB1_MOUSE	P09055	Itgb1	Itgb1 (K784)	Integrin beta-1 OS=Mus musculus GN=Itgb1 PE=1 SV=1	784	GENPIYKSAVTTV	1000			K.WDTGENPIYK#SAVTTVVNPK.Y	1	109.92	99.1286	100.868	72.9977	110.322	112.777	53.0308	72.3599	90.2198	126.357	73.4016		P09055	+	1508.7	1424.78	1541.49	1407.07	1255.74	1423.52	1195.72	1308.89	1422.23	1286.95	1367.69		0.966505	0.922955	0.868046	0.688215	1.16545	1.05097	0.588342	0.733372	0.841517	1.30247	0.711946			0.341811	0.767594	-0.183533		0.773753	0.560589	-0.522694		0.815871	1	-0.433377			0.37533	0.815313	0.161604		0.4091	0.763341	-0.245238		2.66469	0.718434	-0.568315
1774	612	sp|O89051|ITM2B_MOUSE	O89051	Itm2b	Itm2b (K13)	Integral membrane protein 2B OS=Mus musculus GN=Itm2b PE=1 SV=1	13	NSALAQKEAKKDE	1000			K.VTFNSALAQK#EAK.K	9	1882.8	796.855	2348.5	552.106	2519.15	964.457	705.59	2045.59	2722.38	2564.61	881.349		O89051	+	433	433.668	458.15	296.484	328.187	228.436	272.452	293.951	426.039	497.649	458.767		0.760619	0.321419	0.896672	0.325739	1.34271	0.73853	0.453016	1.21729	1.11776	0.901461	0.336051			1.12052	0.087619	-1.18867		1.4075	0.108599	-1.45602		0.0980269	1	-0.126822			1.1078	0.127602	-0.84353		0.885393	0.248598	-1.17856		0.207327	0.984445	-0.26176
1775	611	sp|O89051|ITM2B_MOUSE	O89051	Itm2b	Itm2b (K39)	Integral membrane protein 2B OS=Mus musculus GN=Itm2b PE=1 SV=1	39	AVAVDCKDPGDVV	1000			K.SSEEALIVPPDAVAVDCK#DPGDVVPVGQR.R	12	706.277	310.145	706.189	260.873	724.696	299.572	214.882	332.967	895.659	738.107	344.296		O89051	+	433	433.668	458.15	296.484	328.187	228.436	272.452	293.951	426.039	497.649	458.767		0.909431	0.39874	0.859402	0.490579	1.23117	0.731173	0.439738	0.631553	1.17213	0.826949	0.418429			1.31175	0.1326	-0.916702		1.22303	0.280344	-0.985108		0.418711	1	-0.285902			0.990074	0.301533	-0.571566		1.08441	0.393053	-0.707652		0.645152	1	-0.42084
1776	612;613	sp|O89051|ITM2B_MOUSE	O89051	Itm2b	Itm2b (K13;16)	Integral membrane protein 2B OS=Mus musculus GN=Itm2b PE=1 SV=1	13;16	NSALAQKEAKKDE;LAQKEAKKDEPKS	1000;1000			K.VTFNSALAQK#EAK#K.D	2	485.127	184.143	656.624	132.941	755.73	260	209.976	981.936	728.92	696.091	183.136		O89051	+	433	433.668	458.15	296.484	328.187	228.436	272.452	293.951	426.039	497.649	458.767		0.692118	0.262308	0.885363	0.276992	1.42252	0.703106	0.476093	2.06358	1.05692	0.864083	0.246601			1.10248	0.0618043	-1.36427		1.09028	0.0906127	-1.84997		0.0581186	0.993814	-0.114905			1.07685	0.0786689	-1.01914		0.75928	0.201518	-1.57251		0.116182	0.99911	-0.249843
1777	614;615	sp|O89051|ITM2B_MOUSE	O89051	Itm2b	Itm2b (K17;21)	Integral membrane protein 2B OS=Mus musculus GN=Itm2b PE=1 SV=1	17;21	AQKEAKKDEPKSS;AKKDEPKSSEEAL	1000;1000			K.K#DEPK#SSEEALIVPPDAVAVDCK.D	1	175.051	60.2283	230.796	46.7296	222.31	45.3298	39.2373	80.4038	217.631	233.714	55.6708		O89051	+	433	433.668	458.15	296.484	328.187	228.436	272.452	293.951	426.039	497.649	458.767		0.764985	0.262796	0.953231	0.29824	1.28178	0.375488	0.272513	0.517582	0.966603	0.888664	0.229621		+	2.33345	0.02316	-1.66305		1.73138	0.0662909	-1.60933		0.659591	1	-0.303607			2.20944	0.014171	-1.31791		1.20378	0.156314	-1.33187		0.493947	1	-0.438545
1778	1258	sp|Q91VK4|ITM2C_MOUSE	Q91VK4	Itm2c	Itm2c (K14)	Integral membrane protein 2C OS=Mus musculus GN=Itm2c PE=1 SV=2	14	PAVAGIKADKADK	1000			K.ISFQPAVAGIK#ADK#ADK.A	3	876.761	306.93	1123.76	251.29	871.305	320.272	269.391	873.403	1138.77	1183.6	376.831		Q91VK4	+	1602.7	1715.85	1484.2	1219.33	1366.03	813.318	1066.32	1058.66	2105.53	1704.6	1750.22		0.845071	0.276327	1.16961	0.318359	0.985315	0.608308	0.390264	1.27445	0.835485	1.07263	0.332596		+	1.36094	0.0433407	-1.39526		2.26343	0.0541702	-1.53672		0.0583713	0.995744	-0.0648345			1.33681	0.0560645	-1.05012		1.27774	0.16669	-1.25927		0.202332	0.994083	-0.199772
1779	1257	sp|Q91VK4|ITM2C_MOUSE	Q91VK4	Itm2c	Itm2c (K20)	Integral membrane protein 2C OS=Mus musculus GN=Itm2c PE=1 SV=2	20	KADKADKAAASGP	1000			K.ADK#ADK#AAASGPASASAPAAEILLTPAR.E	4	670.149	382.173	1161.76	369.702	884.028	244.229	277.487	653.381	767.508	1080.56	391.894		Q91VK4	+	1602.7	1715.85	1484.2	1219.33	1366.03	813.318	1066.32	1058.66	2105.53	1704.6	1750.22		0.678781	0.361568	1.27067	0.492198	1.05055	0.48747	0.422439	1.00189	0.59174	1.02906	0.363484			1.4872	0.068804	-1.12824		1.42777	0.194776	-1.11397		0.392664	1	-0.175955			1.22302	0.137995	-0.783102		0.827878	0.367492	-0.836517		0.351606	1	-0.310893
1780	1258;1256	sp|Q91VK4|ITM2C_MOUSE	Q91VK4	Itm2c	Itm2c (K14;17)	Integral membrane protein 2C OS=Mus musculus GN=Itm2c PE=1 SV=2	14;17	PAVAGIKADKADK;AGIKADKADKAAA	1000;1000			K.ISFQPAVAGIK#ADK#ADK.A	3	912.974	340.785	1253.34	222.148	1015.42	289.851	233.174	741.019	1159.01	1236.01	342.61		Q91VK4	+	1602.7	1715.85	1484.2	1219.33	1366.03	813.318	1066.32	1058.66	2105.53	1704.6	1750.22		0.792117	0.276174	1.17424	0.25334	1.03364	0.495561	0.30407	0.973324	0.765434	1.00829	0.272201		+	1.74941	0.0307467	-1.59777	+	2.7995	0.0348235	-1.6598		0.209415	1	-0.180699			2.17045	0.0181342	-1.25264		1.52297	0.101643	-1.38235		0.422163	1	-0.315637
1781	1256;1257	sp|Q91VK4|ITM2C_MOUSE	Q91VK4	Itm2c	Itm2c (K17;20)	Integral membrane protein 2C OS=Mus musculus GN=Itm2c PE=1 SV=2	17;20	AGIKADKADKAAA;KADKADKAAASGP	1000;1000			K.ADK#ADK#AAASGPASASAPAAEILLTPAR.E	2	375.66	255.637	522.753	175.29	344.579	116.438	118.04	260.835	377.354	447.357	195.505		Q91VK4	+	1602.7	1715.85	1484.2	1219.33	1366.03	813.318	1066.32	1058.66	2105.53	1704.6	1750.22		0.83826	0.532819	1.25962	0.514128	0.902121	0.512	0.395892	0.881144	0.640948	0.938575	0.399484			1.45261	0.120982	-0.921239		1.5791	0.226653	-1.02506		3.05573	1	-0.385682			1.26452	0.271245	-0.576103		1.06187	0.37357	-0.747605		0.995941	1	-0.52062
1782	5253	sp|Q8R071|IP3KA_MOUSE	Q8R071	Itpka	Itpka (K275)	Inositol-trisphosphate 3-kinase A OS=Mus musculus GN=Itpka PE=1 SV=1	275	LEEELTKARERPK	1000			R.TYLEEELTK#AR.E	1	22.4013	37.424	36.4859	23.3017	37.5249	39.3652	141.608	28.4277	36.235	28.4682	53.0489		Q8R071	+	950.8	864.015	946.589	1061.46	1173.78	880.666	1140.85	1107.9	823.362	1093.48	1000.37		0.751337	1.38127	1.22917	0.700059	1.01949	1.42545	3.95831	0.818257	1.40342	0.830235	1.69109			0.173868	0.804907	0.183297		0.642665	0.296133	1.39436		0.597357	1	1.2171			0.990369	0.345572	0.528434		0.589563	0.247381	1.67182		0.420859	1	1.08216
1783	3326	sp|Q9Z0R4|ITSN1_MOUSE	Q9Z0R4	Itsn1	Itsn1 (K574)	Intersectin-1 OS=Mus musculus GN=Itsn1 PE=1 SV=2	574	KRALEAKELARQQ	1000			R.ALEAK#ELAR.Q	1	121.618	89.09	146.763	69.3653	103.543	89.1939	90.1977	115.96	158.134	145.509	110.81		Q9Z0R4	+	2237	2637.44	2624.57	1931.75	2085.82	2597.58	2685.1	2434.48	2568.08	3109.89	2451.23		1.01984	0.633646	1.04896	0.673583	0.931205	0.64412	0.630138	0.89352	1.15509	0.877699	0.847996			2.73192	0.212299	-0.619129		0.576748	0.670651	-0.404524		0.241028	1	0.168908			0.557178	0.66954	-0.273993		0.456217	0.852738	-0.127068		0.0575198	1	0.0339702
1784	3327	sp|Q9Z0R4|ITSN1_MOUSE	Q9Z0R4	Itsn1	Itsn1 (K1501)	Intersectin-1 OS=Mus musculus GN=Itsn1 PE=1 SV=2	1501	DKVFSPKSNLQYK	1000			K.VFSPK#SNLQYK.M	1	19.4165	17.4209	19.359	15.0337	22.2711	26.2053	24.1444	23.1949	29.2914	34.0603	24.4518		Q9Z0R4	+	2237	2637.44	2624.57	1931.75	2085.82	2597.58	2685.1	2434.48	2568.08	3109.89	2451.23		0.974041	0.74124	0.827743	0.873345	1.19822	1.13212	1.00908	1.0692	1.27998	1.22907	1.11943			0.219361	0.837725	-0.132846		0.61979	0.861648	-0.162162		0.497485	1	0.237355			0.352949	0.756487	0.212291		0.477469	0.877014	0.115295		0.221359	0.989254	0.102417
1785	2302	sp|P52332|JAK1_MOUSE	P52332	Jak1	Jak1 (K227)	Tyrosine-protein kinase JAK1 OS=Mus musculus GN=Jak1 PE=1 SV=1	227	IPETLNKSIRQRN	1000			R.YIPETLNK#SIR.Q	1	97.6258	152.115	107.433	108.722	107.508	156.836	132.712	134.086	128.263	118.043	232.009		P52332	+	588.2	581.472	714.156	581.837	535.125	598.256	520.821	489.086	635.375	560.479	613.59		0.962518	1.51709	0.8724	1.08364	1.16508	1.5203	1.47771	1.58989	1.17069	1.22138	2.19279			1.01819	0.416015	0.451056		0.485909	0.657969	0.453133		0.44335	1	0.407549			1.67584	0.106237	0.796192		1.06627	0.383037	0.730589		0.60524	1	0.272611
1786	2305	sp|P52332|JAK1_MOUSE	P52332	Jak1	Jak1 (K245)	Tyrosine-protein kinase JAK1 OS=Mus musculus GN=Jak1 PE=1 SV=1	245	RINNVFKDFLKEF	1000			R.INNVFK#DFLK.E	1	48.7594	74.3424	77.4873	55.2221	49.4657	58.8051	50.4085	36.2574	47.9143	57.106	60.9529		P52332	+	588.2	581.472	714.156	581.837	535.125	598.256	520.821	489.086	635.375	560.479	613.59		0.876169	1.35133	1.14681	1.00315	0.977019	1.03892	1.02299	0.783547	0.797057	1.0769	1.04995			0.417207	0.771039	0.173545		0.612238	0.791396	0.242311		0.307247	1	-0.113111			0.940886	0.365322	0.518681		1.05573	0.4972	0.519767		0.428756	0.992615	-0.248049
1787	2303	sp|P52332|JAK1_MOUSE	P52332	Jak1	Jak1 (K249)	Tyrosine-protein kinase JAK1 OS=Mus musculus GN=Jak1 PE=1 SV=1	249	VFKDFLKEFNNKT	1000			K.DFLK#EFNNK.T	3	1062.17	678.224	962.784	420.678	1019.08	994.004	627.168	944.171	1173.14	909.599	637.266		P52332	+	588.2	581.472	714.156	581.837	535.125	598.256	520.821	489.086	635.375	560.479	613.59		1.07099	0.691766	0.79956	0.428809	1.12945	0.985409	0.714184	1.14493	1.09505	0.962512	0.615968			0.628225	0.384298	-0.575429		1.45627	0.39798	-0.682733		0.000748369	1	-0.000870702			0.335707	0.742225	-0.230292		0.491139	0.640345	-0.405277		0.150519	0.981099	-0.135809
1788	2304	sp|P52332|JAK1_MOUSE	P52332	Jak1	Jak1 (K558)	Tyrosine-protein kinase JAK1 OS=Mus musculus GN=Jak1 PE=1 SV=1	558	NLLVATKKAQEWQ	1000			R.EISNLLVATK#K.A	1	89.513	152.589	113.229	106.745	107.603	153.721	121.505	104.635	103.272	85.8041	214.262		P52332	+	588.2	581.472	714.156	581.837	535.125	598.256	520.821	489.086	635.375	560.479	613.59		0.892019	1.53818	0.929343	1.07538	1.17864	1.50612	1.36747	1.25402	0.952719	0.897351	2.04682			0.9871	0.419017	0.450115		0.700852	0.473102	0.708973		0.321918	1	0.303485			2.01123	0.0917021	0.795251		1.34684	0.24183	0.986429		0.364793	0.990973	0.168547
1789	3381	sp|Q62120|JAK2_MOUSE	Q62120	Jak2	Jak2 (K581)	Tyrosine-protein kinase JAK2 OS=Mus musculus GN=Jak2 PE=1 SV=2	581	KTEVLLKVLDKAH	1000			K.TEVLLK#VLDK.A	1	11.2649	26.0199	22.3949	25.5938	4.78011	10.2824	20.145	12.165	12.3492	5.6224	29.3233		Q62120	+	523.9	448.504	516.955	494.069	453.05	494.367	421.617	462.837	364.764	472.384	482.242		0.855814	2.30909	1.72424	2.06181	0.419947	0.827841	1.90174	1.04613	1.3475	0.473727	2.42019			0.515275	0.272195	0.889685		1.03819	0.198322	1.29539		0.343325	1	0.441666			0.676495	0.0952226	1.23482		1.11242	0.111561	1.57285		0.177893	0.988544	0.306728
1790	3382	sp|Q62120|JAK2_MOUSE	Q62120	Jak2	Jak2 (K999)	Tyrosine-protein kinase JAK2 OS=Mus musculus GN=Jak2 PE=1 SV=2	999	GDFGLTKVLPQDK	1000			K.IGDFGLTK#VLPQDK.E	1	13.772	56.7238	20.0985	60.6874	10.7848	44.0421	37.0207	7.67308	10.2734	15.5481	57.3591		Q62120	+	523.9	448.504	516.955	494.069	453.05	494.367	421.617	462.837	364.764	472.384	482.242		0.886381	4.26453	1.31094	4.14174	0.802676	3.00393	2.96073	0.559003	0.949669	1.10982	4.01061		+	2.58093	0.0140909	1.94333	+	1.92534	0.0337778	2.0393		0.16125	1	-0.12494		+	2.17875	0.0031	2.28846		2.33775	0.0114737	2.31676		0.306513	0.990277	-0.259878
1791	2745	sp|Q9JI59|JAM2_MOUSE	Q9JI59	Jam2	Jam2 (K269)	Junctional adhesion molecule B OS=Mus musculus GN=Jam2 PE=1 SV=1	269	RKGYFSKETSFQK	1000			K.GYFSK#ETSFQK.G	1	46.1881	135.655	57.3534	112.97	59.1608	247.637	149.431	48.9689	67.4608	58.4084	128.622		Q9JI59	+	173.3	160.536	254.866	142.783	132.674	242.646	224.527	172.682	195.459	263.618	177.292		0.852897	2.70415	0.720134	2.53191	1.42697	3.26594	2.12979	0.907481	1.10449	0.709033	2.32163		+	1.62946	0.0330698	1.55772		1.89518	0.0969741	1.31718		1.11473	1	-0.341378		+	1.65325	0.00552809	1.90286		2.15281	0.0313143	1.59463		1.38789	1	-0.476316
1792	2743	sp|Q9JI59|JAM2_MOUSE	Q9JI59	Jam2	Jam2 (K275)	Junctional adhesion molecule B OS=Mus musculus GN=Jam2 PE=1 SV=1	275	KETSFQKGSPASK	1000			K.ETSFQK#GSPASK.V	1	95.4939	74.6155	90.2327	48.5511	128.509	118.742	79.2627	100.619	155.858	103.596	73.1801		Q9JI59	+	173.3	160.536	254.866	142.783	132.674	242.646	224.527	172.682	195.459	263.618	177.292		0.882272	0.744188	0.566863	0.544436	1.55086	0.783534	0.565231	0.932951	1.27673	0.629207	0.660892			0.375805	0.535393	-0.429601		0.731468	0.539121	-0.571611		0.31497	1	-0.158513			0.0608437	0.923808	-0.0844642		0.379983	0.732126	-0.294155		1.60786	1	-0.293451
1793	2744	sp|Q9JI59|JAM2_MOUSE	Q9JI59	Jam2	Jam2 (K294)	Junctional adhesion molecule B OS=Mus musculus GN=Jam2 PE=1 SV=1	294	NDFKHTKSFIIxx	1000			K.HTK#SFII.-	1	305.762	254.975	263.034	174.97	392.145	433.69	269.475	333.221	263.595	410.149	280.462		Q9JI59	+	173.3	160.536	254.866	142.783	132.674	242.646	224.527	172.682	195.459	263.618	177.292		0.920194	0.828359	0.538263	0.639115	1.54154	0.93218	0.625955	1.00642	0.703357	0.811447	0.82505			0.16198	0.789735	-0.209871		0.314965	0.838555	-0.210033		0.193347	1	-0.137043			0.0956238	0.876991	0.135266		0.0849983	0.94002	0.0674233		1.229	1	-0.271981
1795	4652	sp|Q80WT0|JPH4_MOUSE	Q80WT0	Jph4	Jph4 (K401)	Junctophilin-4 OS=Mus musculus GN=Jph4 PE=2 SV=1	401	ASSVAEKAVEAAR	1000			K.AVAASSVAEK#AVEAAR.M	2	143.018	79.5527	173.451	51.1559	168.274	104.155	88.1344	163.2	188.127	198.416	87.9978		Q80WT0	+	158.5	119.35	157.026	146.958	126.845	191.776	140.18	131.573	202.932	152.918	192.494		0.812038	0.599857	0.994081	0.31327	1.19388	0.488764	0.565817	1.11627	0.834292	1.16771	0.411405			1.46139	0.0700196	-1.13045		1.19348	0.238009	-1.09181		0.093753	0.997714	0.0967275			1.41558	0.126165	-0.785309		0.651556	0.41303	-0.814355		0.0273829	1	-0.0382104
1796	1334	sp|P16388|KCNA1_MOUSE	P16388	Kcna1	Kcna1 (K67)	Potassium voltage-gated channel subfamily A member 1 OS=Mus musculus GN=Kcna1 PE=1 SV=1	67	TLLGNPKKRMRYF	1000			K.TLAQFPNTLLGNPK#K.R	1	73.1479	40.2817	68.9167	30.7032	87.4169	32.812	32.3422	60.8264	85.6452	92.6006	47.4597		P16388	+	871	791.497	1004.13	716.593	727.258	872.427	889.721	824.147	830.194	958.177	995.784		0.923498	0.559642	0.754723	0.471155	1.32178	0.413577	0.399731	0.811595	1.13442	1.06272	0.524097			1.51744	0.0898333	-1.0262		1.39753	0.199881	-1.11702		0.0877532	0.993573	-0.0618561			0.877353	0.242531	-0.681065		2.55589	0.241582	-0.83956		0.294475	0.992121	-0.196794
1797	5059	sp|Q61923|KCNA6_MOUSE	Q61923	Kcna6	Kcna6 (K5)	Potassium voltage-gated channel subfamily A member 6 OS=Mus musculus GN=Kcna6 PE=1 SV=1	5	xxMRSEKSLTLAA	1000			R.SEK#SLTLAAPGEVR.G	1	193.1	89.2516	169.416	47.7738	188.562	115.622	93.2121	173.435	246.662	206.41	87.36		Q61923	+	447.5	451.826	487.426	360.812	399.187	445.169	430.723	472.057	439.596	470.39	441.776		1.03442	0.473538	0.83321	0.317408	1.13237	0.622624	0.518781	0.880751	1.34511	1.05192	0.474046			1.39918	0.0743852	-1.12751		1.79606	0.153091	-1.1177		0.155189	1	0.127349			1.50304	0.12303	-0.782371		0.90523	0.361774	-0.840248		0.00941101	1	-0.00758894
1798	2132	sp|P63143|KCAB1_MOUSE	P63143	Kcnab1	Kcnab1 (K302)	Voltage-gated potassium channel subunit beta-1 OS=Mus musculus GN=Kcnab1 PE=1 SV=2	302	SSRASLKCYQWLK	1000			R.ASLK#CYQWLK.E	1	471.257	198.721	532.361	136.913	343.909	213.484	195.821	385.823	534.639	499.907	236.16		P63143	+	339.2	424.811	359.423	311.041	433.23	361.82	429.405	336.145	498.842	420.414	445.688		1.13745	0.382982	1.21264	0.360378	0.649913	0.483062	0.373354	0.939705	0.877461	0.973513	0.433815			1.4882	0.053181	-1.24969		1.51319	0.165854	-1.20743		0.0210271	0.99986	-0.0108529			1.06066	0.114859	-0.904549		1.80729	0.237508	-0.929978		0.830366	0.995698	-0.145791
1799	1947	sp|P62482|KCAB2_MOUSE	P62482	Kcnab2	Kcnab2 (K104)	Voltage-gated potassium channel subunit beta-2 OS=Mus musculus GN=Kcnab2 PE=1 SV=1	104	VLGNIIKKKGWRR	1000			K.AEVVLGNIIK#K.K	1	175.116	115.443	204.279	61.2007	240.01	156.061	133.396	175.642	282.821	205.301	131.416		P62482	+	2640	2537.69	2829.76	1990.73	2283.78	2412.13	2986.66	2480.36	2602.88	3114.1	2358.22		0.816846	0.560207	0.88898	0.378585	1.29417	0.796732	0.550014	0.872029	1.33806	0.81185	0.68625			0.99642	0.189465	-0.825168		1.03877	0.431949	-0.676784		0.158728	1	0.152211			0.89643	0.39898	-0.480032		0.823073	0.606865	-0.399328		0.0380094	0.999348	0.0172733
1800	1945	sp|P62482|KCAB2_MOUSE	P62482	Kcnab2	Kcnab2 (K124)	Voltage-gated potassium channel subunit beta-2 OS=Mus musculus GN=Kcnab2 PE=1 SV=1	124	KIFWGGKAETERG	1000			K.IFWGGK#AETER.G	1	176.712	82.2805	167.472	50.3506	207.025	155.192	111.765	135.208	225.344	157.161	107.637		P62482	+	2640	2537.69	2829.76	1990.73	2283.78	2412.13	2986.66	2480.36	2602.88	3114.1	2358.22		0.926376	0.448728	0.819061	0.35004	1.25456	0.890415	0.517896	0.754417	1.19816	0.698452	0.631688			0.869121	0.175945	-0.922281		0.878499	0.504986	-0.584821		0.113989	1	0.13999			0.81467	0.325219	-0.577145		0.602497	0.692471	-0.307365		0.00625956	1	0.00505256
1801	1946	sp|P62482|KCAB2_MOUSE	P62482	Kcnab2	Kcnab2 (K268)	Voltage-gated potassium channel subunit beta-2 OS=Mus musculus GN=Kcnab2 PE=1 SV=1	268	YSRASLKGYQWLK	1000			R.ASLK#GYQWLK.D	1	175.519	96.0991	182.088	56.5018	169.097	118.723	95.1493	443.308	224.759	184.368	95.8967		P62482	+	2640	2537.69	2829.76	1990.73	2283.78	2412.13	2986.66	2480.36	2602.88	3114.1	2358.22		0.973538	0.554518	0.942249	0.415609	1.08421	0.720723	0.466501	2.61713	1.26444	0.866936	0.59546			1.2527	0.153142	-0.860673		1.09867	0.147465	-1.43081		0.0719786	0.995286	-0.0606916			1.73356	0.299975	-0.515536		0.755501	0.284021	-1.15335		1.10055	0.99691	-0.195629
1802	1944	sp|P62482|KCAB2_MOUSE	P62482	Kcnab2	Kcnab2 (K274)	Voltage-gated potassium channel subunit beta-2 OS=Mus musculus GN=Kcnab2 PE=1 SV=1	274	KGYQWLKDKILSE	1000			K.GYQWLK#DK.I	1	295.142	137.302	280.997	78.7045	406.2	266.566	172.448	278.873	481.59	324.943	184.382		P62482	+	2640	2537.69	2829.76	1990.73	2283.78	2412.13	2986.66	2480.36	2602.88	3114.1	2358.22		0.862271	0.417306	0.765895	0.304933	1.37183	0.852354	0.445335	0.86718	1.42705	0.804804	0.603044			0.879984	0.147883	-1.02076		1.14986	0.307917	-0.9464		0.0841995	1	0.119895			0.794547	0.256373	-0.675622		1.14958	0.407196	-0.668943		0.016381	1	-0.0150431
1803	1943	sp|P62482|KCAB2_MOUSE	P62482	Kcnab2	Kcnab2 (K290)	Voltage-gated potassium channel subunit beta-2 OS=Mus musculus GN=Kcnab2 PE=1 SV=1	290	RQQAKLKELQAIA	1000			K.LK#ELQAIAER.L	2	404.572	188.164	412.79	116.436	475.239	266.721	257.526	374.567	574.694	424.814	202.398		P62482	+	2640	2537.69	2829.76	1990.73	2283.78	2412.13	2986.66	2480.36	2602.88	3114.1	2358.22		0.906403	0.43856	0.8628	0.345942	1.2308	0.654012	0.509994	0.893193	1.30591	0.806856	0.507636			1.46183	0.0766411	-1.09269		1.33269	0.286502	-0.945617		0.17928	1	0.136262			1.49975	0.134856	-0.747556		1.18461	0.402753	-0.668161		0.00218239	1	0.00132416
1804	5177	sp|Q9QXT8|CSEN_MOUSE	Q9QXT8	Kcnip3	Kcnip3 (K9)	Calsenilin OS=Mus musculus GN=Kcnip3 PE=1 SV=2	9	RTKEAVKASDGNL	1000			K.EAVK#ASDGNLLGDPGR.I	1	57.179	48.56	75.9938	57.6793	86.1172	71.8885	40.8994	76.4627	77.9618	80.0414	47.1238		Q9QXT8	+	380.4	370.893	405.808	346.041	384.148	386.777	440.188	337.555	368.394	413.433	399.744		0.802731	0.699203	1.00007	0.890156	1.1972	0.992598	0.496195	1.2097	1.13017	1.03391	0.629553			0.401419	0.724885	-0.21252		1.12643	0.296192	-1.00575		1.01763	1	-0.607709			0.221344	0.84822	0.132617		1.36959	0.358153	-0.728289		1.23913	0.684491	-0.742647
1806	3922	sp|P52189|KCNJ4_MOUSE	P52189	Kcnj4	Kcnj4 (K325)	Inward rectifier potassium channel 4 OS=Mus musculus GN=Kcnj4 PE=1 SV=1	325	PVVFEEKSHYKVD	1000			R.FEPVVFEEK#SHYK.V	1	216.836	132.535	295.857	114.943	211.768	147.819	133.259	217.449	300.49	287.124	159.193		P52189	+	133.5	128.761	135.227	116.132	122.764	128.368	138.382	120.617	131.196	167.878	161.083		0.880015	0.55768	1.18538	0.536253	0.934605	0.623897	0.521739	0.976759	1.24094	0.926651	0.535444			1.88648	0.141515	-0.795169		1.80475	0.227951	-0.975763		0.65119	1	-0.11252			1.53729	0.38207	-0.450032		1.37785	0.372778	-0.698307		0.581063	1	-0.247458
1808	1801	sp|Q08460|KCMA1_MOUSE	Q08460	Kcnma1	Kcnma1 (K583)	Calcium-activated potassium channel subunit alpha-1 OS=Mus musculus GN=Kcnma1 PE=1 SV=2	583	SMRSFIKIEEDTW	1000			R.SFIK#IEEDTWQK.Y	1	66.4857	99.579	108.228	71.1026	77.1365	79.5475	86.1375	63.05	97.8526	104.113	100.315		Q08460	+	1494.5	1454.34	1658.72	1319.3	1277.77	1716.67	1678.56	1641.89	1495.78	1789.7	1671.86		0.784589	1.20756	1.15074	0.950497	1.06467	0.817238	0.905034	0.677252	1.15376	1.02597	1.05821			0.0165962	0.990585	-0.0117653		0.101142	0.955519	0.0751408		0.000625678	1	-0.000389804			0.462472	0.61818	0.333371		1.02852	0.633148	0.352597		0.17536	0.983437	-0.135328
1809	1800	sp|Q08460|KCMA1_MOUSE	Q08460	Kcnma1	Kcnma1 (K682)	Calcium-activated potassium channel subunit alpha-1 OS=Mus musculus GN=Kcnma1 PE=1 SV=2	682	RAFFYCKACHDDV	1000			R.AFFYCK#ACHDDVTDPK.R	2	464.704	490.969	514.729	329.225	536.72	513.776	495.461	447.275	724.633	658.05	524.085		Q08460	+	1494.5	1454.34	1658.72	1319.3	1277.77	1716.67	1678.56	1641.89	1495.78	1789.7	1671.86		0.895828	0.972592	0.894025	0.71894	1.21015	0.862243	0.850385	0.784826	1.39571	1.05931	0.90312			0.518941	0.697318	-0.228282		0.409928	0.790995	-0.261932		0.139763	0.994723	0.0529175			0.2231	0.863876	0.116854		0.0303041	0.982114	0.0155241		0.180786	0.996189	-0.0820204
1810	3884	sp|Q9Z351|KCNQ2_MOUSE	Q9Z351	Kcnq2	Kcnq2 (K21)	Potassium voltage-gated channel subfamily KQT member 2 OS=Mus musculus GN=Kcnq2 PE=1 SV=1	21	SGEKKLKVGFVGL	1000			K.LK#VGFVGLDPGAPDSTR.D	1	69.5606	119.239	75.7533	72.4037	92.5929	333.431	66.4519	63.0746	93.493	95.9686	60.0951		Q9Z351	+	815.6	722.522	974.725	804.789	671.064	1006.89	884.929	872.415	881.007	950.31	1017.36		0.850087	1.64491	0.774634	0.896718	1.37528	3.30068	0.748473	0.720623	1.05773	1.00656	0.588765			0.560333	0.285842	0.808835		0.779142	0.596093	-0.463685		0.917643	0.857205	-1.35227			1.12592	0.0533497	1.15397		0.17696	0.844327	-0.186229		1.21906	0.225122	-1.48721
1811	3885	sp|Q9Z351|KCNQ2_MOUSE	Q9Z351	Kcnq2	Kcnq2 (K408)	Potassium voltage-gated channel subfamily KQT member 2 OS=Mus musculus GN=Kcnq2 PE=1 SV=1	408	EPSPSQKVSLKDR	181.572			R.KEPQPEPSPSQK#VSLK.D	2	159.95	96.4264	157.908	59.0174	172.317	152.618	95.1124	97.2112	208.339	196.996	136.813		Q9Z351	+	815.6	722.522	974.725	804.789	671.064	1006.89	884.929	872.415	881.007	950.31	1017.36		0.956806	0.651123	0.790388	0.35778	1.25281	0.739508	0.524381	0.54364	1.15375	1.01137	0.656101			0.958263	0.200598	-0.81977		0.614153	0.566536	-0.550781		0.0717878	0.995342	0.0760776			0.749597	0.421119	-0.474634		0.457965	0.735487	-0.273325		0.114231	0.996876	-0.0588602
1812	3882	sp|Q9Z351|KCNQ2_MOUSE	Q9Z351	Kcnq2	Kcnq2 (K615)	Potassium voltage-gated channel subfamily KQT member 2 OS=Mus musculus GN=Kcnq2 PE=1 SV=1	615	TDKDRTKGPAETE	1000			R.TK#GPAETELPEDPSM*M*GR.L	2	99.5619	67.8188	91.0603	40.4475	121.981	89.0662	66.0633	16.6088	112.004	127.518	75.8813		Q9Z351	+	815.6	722.522	974.725	804.789	671.064	1006.89	884.929	872.415	881.007	950.31	1017.36		0.92184	0.708824	0.705483	0.379533	1.37268	0.667994	0.563756	0.143765	0.960046	1.01332	0.563249			0.897667	0.227857	-0.770854		0.0409895	0.954957	0.118476		0.00222242	0.999782	-0.00207318			0.504593	0.517683	-0.425718		0.167697	0.745665	0.395932		0.226632	0.99676	-0.137011
1813	3883	sp|Q9Z351|KCNQ2_MOUSE	Q9Z351	Kcnq2	Kcnq2 (K644)	Potassium voltage-gated channel subfamily KQT member 2 OS=Mus musculus GN=Kcnq2 PE=1 SV=1	644	QVLSMEKKLDFLV	1000			K.QVLSM*EK#K.L	2	256.334	216.936	234.638	139.831	253.107	222.896	198.998	165.313	257.71	350.118	382.551		Q9Z351	+	815.6	722.522	974.725	804.789	671.064	1006.89	884.929	872.415	881.007	950.31	1017.36		1.01146	0.966273	0.774705	0.559164	1.21383	0.712429	0.7237	0.609823	0.941392	1.18568	1.21014			0.661781	0.458443	-0.435022		0.0631853	0.954844	0.0893012		0.299944	1	0.363429			0.1027	0.90527	-0.0898857		0.485831	0.663569	0.366757		0.286146	0.989648	0.228492
1814	3050	sp|Q8K3F6|KCNQ3_MOUSE	Q8K3F6	Kcnq3	Kcnq3 (K91)	Potassium voltage-gated channel subfamily KQT member 3 OS=Mus musculus GN=Kcnq3 PE=1 SV=2	91	GIGLLAKTPLSRP	1000			R.TPQGIGLLAK#TPLSR.P	1	28.125	32.3955	30.223	22.1077	42.9456	40.9086	18.3508	24.0133	47.7832	63.6358	33.8607		Q8K3F6	+	486.2	405.99	563.087	445.262	413.061	582.255	514.471	521.844	480.908	521.473	588.103		0.805328	1.11087	0.747234	0.69123	1.44744	0.978129	0.49658	0.64063	1.38327	1.69889	0.801563			0.0676609	0.928042	-0.0712516		0.663672	0.405842	-0.861253		0.471849	1	-0.526849			0.315022	0.712664	0.273885		0.633269	0.507499	-0.583797		0.955762	0.915345	-0.661787
1815	3049	sp|Q8K3F6|KCNQ3_MOUSE	Q8K3F6	Kcnq3	Kcnq3 (K424)	Potassium voltage-gated channel subfamily KQT member 3 OS=Mus musculus GN=Kcnq3 PE=1 SV=2	424	EAAASQKLGLLDR	1000			K.EQLEAAASQK#LGLLDR.V	1	26.0635	19.4005	18.2933	10.6106	25.7385	24.3963	44.8004	65.5529	33.7493	31.3817	22.879		Q8K3F6	+	486.2	405.99	563.087	445.262	413.061	582.255	514.471	521.844	480.908	521.473	588.103		1.08365	0.965978	0.656731	0.481719	1.25962	0.846996	1.76032	2.53934	1.41864	1.21651	0.786418			0.398775	0.546209	-0.395169		0.249957	0.71398	-0.475969		0.364149	1	0.682351			0.0425453	0.958854	-0.0500324		0.0760535	0.875303	-0.198512		0.230856	1	0.547413
1816	3239	sp|Q6ZPR4|KCNT1_MOUSE	Q6ZPR4	Kcnt1	Kcnt1 (K69)	Potassium channel subfamily T member 1 OS=Mus musculus GN=Kcnt1 PE=1 SV=2	69	TFKERLKLFFIKN	1000			R.LK#LFFIK.N	1	73.2938	81.092	91.4654	64.4963	72.6532	80.6881	61.7738	70.1445	98.5427	89.3333	79.4156		Q6ZPR4	+	113.3	97.318	132.439	105.536	90.8198	111.651	115.738	92.0901	122.762	128.872	126.653		0.907932	1.1695	0.969299	0.857732	1.12277	1.0143	0.749108	1.06905	1.12662	0.972903	0.88005			0.0298012	0.988546	0.0140808		0.872524	0.663857	-0.376778		0.747261	1	-0.308873			0.958496	0.523037	0.359217		0.303496	0.895855	-0.0993221		1.09211	1	-0.443811
1817	3846	sp|Q8K201|KCT2_MOUSE	Q8K201	Kct2	Kct2 (K233)	Keratinocyte-associated transmembrane protein 2 OS=Mus musculus GN=Kct2 PE=1 SV=2	233	RDGLCSKTVEYHR	1000			R.DGLCSK#TVEYHR.L	2	238.648	167.555	422.791	158.348	387.261	324.74	240.578	321.277	428.555	314.654	373.815		Q8K201	+	221	233.386	261.076	178.961	184.204	196.553	161.626	197.305	240.294	210.65	214.404		0.674682	0.448557	1.0118	0.552824	1.31352	1.03226	0.929993	1.01736	1.11429	0.933264	1.08932			0.582595	0.376261	-0.602857		0.0414796	0.98521	-0.0177418		0.696146	1	0.664673			0.288784	0.727768	-0.257721		0.857979	0.723974	0.259714		0.720628	1	0.529735
1818	3845	sp|Q8K201|KCT2_MOUSE	Q8K201	Kct2	Kct2 (K252)	Keratinocyte-associated transmembrane protein 2 OS=Mus musculus GN=Kct2 PE=1 SV=2	252	EAMPSLKITNDYI	1000			R.LDQNVNEAM*PSLK#ITNDYIF.-	4	114.864	29.9127	81.1671	28.8857	87.8015	53.5753	38.1004	99.1976	149.083	102.83	47.2686		Q8K201	+	221	233.386	261.076	178.961	184.204	196.553	161.626	197.305	240.294	210.65	214.404		1.19272	0.294123	0.713447	0.370402	1.09383	0.625509	0.540962	1.15375	1.42375	1.12022	0.505927			1.41263	0.0575181	-1.25726		2.49054	0.0935056	-1.22797		0.416631	1	0.357047			1.09509	0.106263	-0.91212		1.07602	0.289249	-0.950514		0.27249	0.987392	0.222109
1819	3051	sp|Q8BFX3|KCTD3_MOUSE	Q8BFX3	Kctd3	Kctd3 (K427)	BTB/POZ domain-containing protein KCTD3 OS=Mus musculus GN=Kctd3 PE=2 SV=1	427	HRSPVTKIMLSEK	1000			R.SPVTK#IMLSEK.H	1	137.821	130.628	162.636	111.341	118.596	122.466	115.458	53.6967	116.321	119.038	162.149		Q8BFX3	+	223.7	258.075	215.451	222.631	252.523	218.883	233.872	253.166	255.559	228.269	261.019		1.00418	0.824993	1.23035	0.815137	0.765471	0.911933	0.80465	0.345702	0.741868	0.849961	1.01252			0.392271	0.739784	-0.208312		0.543514	0.564008	0.584755		0.160072	0.997664	0.0873336			0.237256	0.842799	0.136824		0.972396	0.337405	0.862212		0.134595	0.998451	-0.0476043
1820	3052	sp|Q8BFX3|KCTD3_MOUSE	Q8BFX3	Kctd3	Kctd3 (K511)	BTB/POZ domain-containing protein KCTD3 OS=Mus musculus GN=Kctd3 PE=2 SV=1	511	VVPITNKLFVRLS	1000			K.VVPITNK#LFVR.L	1	93.2896	95.6967	124.63	91.2437	77.2982	76.6161	72.6058	85.2318	90.1029	92.6569	100.292		Q8BFX3	+	223.7	258.075	215.451	222.631	252.523	218.883	233.872	253.166	255.559	228.269	261.019		0.961199	0.854666	1.33327	0.944633	0.705527	0.806777	0.715547	0.775964	0.81263	0.935569	0.885608			0.21013	0.818853	-0.157718		0.144463	0.953966	-0.0752866		0.246234	1	-0.122904			0.217009	0.799547	0.187419		0.712419	0.783154	0.20217		0.419396	0.995862	-0.257842
1821	3218	sp|Q9D7X1|KCTD4_MOUSE	Q9D7X1	Kctd4	Kctd4 (K177)	BTB/POZ domain-containing protein KCTD4 OS=Mus musculus GN=Kctd4 PE=1 SV=1	177	RIVLVSKSRLDGF	1000			R.IVLVSK#SR.L	1	72.6859	65.397	77.056	50.8209	81.5543	97.6999	101.785	73.165	105.872	69.5131	97.2619		Q9D7X1	+	307.8	294.5	331.161	476.195	467.972	334.116	502.25	352.958	294.203	337.528	274.545		1.1016	1.03589	1.08545	0.497851	0.812957	1.36407	0.945375	0.966989	1.67871	0.960721	1.65261			0.11874	0.846014	-0.15552		0.0732569	0.945895	0.108149		0.326081	1	0.490994			0.224795	0.797854	0.189616		0.460439	0.658098	0.385605		0.37978	1	0.356057
1822	3201	sp|Q8BJK1|KCTD7_MOUSE	Q8BJK1	Kctd7	Kctd7 (K189)	BTB/POZ domain-containing protein KCTD7 OS=Mus musculus GN=Kctd7 PE=1 SV=1	189	ARFAKLKVCVFKE	1000			K.LK#VCVFK.E	1	38.2034	52.6092	56.5484	46.9299	35.6139	35.5239	51.8231	27.2515	44.744	39.1907	39.7268		Q8BJK1	+	159.5	206.04	135.481	198.12	225.242	137.324	149.525	156.738	152.546	161.229	155.046		0.881641	0.939857	1.53636	0.871909	0.581995	0.95219	1.27573	0.639981	1.07966	0.894725	0.943132			0.00373572	0.996574	-0.0049268		0.477372	0.704689	0.3647		0.348003	1	0.252735			0.330644	0.645291	0.34021		0.505422	0.516594	0.642156		0.094639	0.996582	0.117797
1823	3177	sp|Q60749|KHDR1_MOUSE	Q60749	Khdrbs1	Khdrbs1 (K165)	KH domain-containing, RNA-binding, signal transduction-associated protein 1 OS=Mus musculus GN=Khdrbs1 PE=1 SV=2	165	RVLIPVKQYPKFN	1000			R.VLIPVK#QYPK.F	1	200.838	150.003	218.415	101.456	163.128	172.623	129.1	175.679	182.324	217.499	202.508		Q60749	+	1361.6	1550.67	1226.68	911.288	990.04	1284.64	1398.2	1536.46	1357.22	1191.88	1066.1		0.902472	0.59186	1.08941	0.681175	1.00812	0.822156	0.56493	0.699578	0.821927	1.11652	1.16221			1.38726	0.335231	-0.526752		0.0493287	0.959738	-0.090374		0.131792	1	0.227537			0.467581	0.787735	-0.181615		0.150607	0.845945	0.187082		0.0718196	0.99735	0.0925987
1824	3176	sp|Q60749|KHDR1_MOUSE	Q60749	Khdrbs1	Khdrbs1 (K169)	KH domain-containing, RNA-binding, signal transduction-associated protein 1 OS=Mus musculus GN=Khdrbs1 PE=1 SV=2	169	PVKQYPKFNFVGK	1000			K.QYPK#FNFVGK.I	1	78.744	76.9064	71.5638	49.3567	67.2879	76.582	47.8505	99.2383	75.2191	92.2782	86.0771		Q60749	+	1361.6	1550.67	1226.68	911.288	990.04	1284.64	1398.2	1536.46	1357.22	1191.88	1066.1		0.942214	0.808027	0.950485	0.882413	1.1073	0.971241	0.557569	1.0523	0.902942	1.26139	1.31544			0.735004	0.755414	-0.172669		0.152438	0.835769	-0.310702		0.021391	0.999572	-0.046915			0.415789	0.792132	0.172467		0.0193877	0.973183	-0.0332461		0.115361	0.982019	-0.181853
1825	2103	sp|Q9R226|KHDR3_MOUSE	Q9R226	Khdrbs3	Khdrbs3 (K59)	KH domain-containing, RNA-binding, signal transduction-associated protein 3 OS=Mus musculus GN=Khdrbs3 PE=1 SV=1	59	NMKLGQKVLIPVK	1000			K.LGQK#VLIPVK.Q	1	132.553	73.029	186.989	48.697	120.806	123.814	100.616	148.208	112.439	172.961	159.124		Q9R226	+	616.6	621.883	487.299	372.479	335.182	543.088	476.012	563.496	584.456	402.463	567.981		0.672411	0.367313	1.20024	0.408931	1.12735	0.713096	0.661146	0.822677	0.601747	1.34422	0.876294			1.21024	0.110865	-1.02883		0.186646	0.866438	-0.197869		0.81019	1	0.680538			1.14529	0.198957	-0.683695		0.0695805	0.936057	0.0795867		0.975345	1	0.5456
1826	2104	sp|Q9R226|KHDR3_MOUSE	Q9R226	Khdrbs3	Khdrbs3 (K65)	KH domain-containing, RNA-binding, signal transduction-associated protein 3 OS=Mus musculus GN=Khdrbs3 PE=1 SV=1	65	KVLIPVKQFPKFN	1000			K.VLIPVK#QFPK.F	1	229.021	112.23	277.571	62.9596	187.713	197.24	141.809	273.858	187.404	292.241	208.472		Q9R226	+	616.6	621.883	487.299	372.479	335.182	543.088	476.012	563.496	584.456	402.463	567.981		0.742322	0.360679	1.13841	0.337817	1.11927	0.725849	0.595399	0.971305	0.640837	1.45123	0.733558			1.19828	0.0880763	-1.13962		0.605331	0.570444	-0.548645		0.606422	1	0.56884			1.32305	0.12767	-0.794479		0.252898	0.771026	-0.271189		0.726981	1	0.433902
1827	4737	sp|Q8K135|K319L_MOUSE	Q8K135	Kiaa0319l	Kiaa0319l (K981)	Dyslexia-associated protein KIAA0319-like protein OS=Mus musculus GN=Kiaa0319l PE=1 SV=1	981	QESLELKPTSRAG	1000			K.ILDATDQESLELK#PTSR.A	3	110.735	89.2362	132.756	59.6909	122.29	112.379	83.3519	123.383	159.926	169.71	108.129		Q8K135	+	1248.1	1169.48	1216.16	1117.65	1029.1	1192.57	1042.36	1079.37	1461.41	1220.24	1391.95		0.840404	0.722772	1.03399	0.505888	1.12561	0.892594	0.757441	1.08277	1.03657	1.31739	0.735815			0.839208	0.381243	-0.527834		1.59252	0.434265	-0.609765		0.171358	1	0.116784			0.73648	0.766502	-0.182698		0.588251	0.67634	-0.332309		0.0295704	1	-0.0181533
1828	3728	sp|Q148V7|K1468_MOUSE	Q148V7	Kiaa1468	Kiaa1468 (K877)	LisH domain and HEAT repeat-containing protein KIAA1468 OS=Mus musculus GN=Kiaa1468 PE=1 SV=1	877	KIFTNTKVKPQFQ	1000			K.IFTNTK#VK.P	1	63.4905	52.2802	71.5024	46.4046	63.5059	60.951	75.9673	55.3674	70.1929	96.0733	76.0019		Q148V7	+	2179	2263.45	2143.86	2377.44	2502.38	2266.81	2302.18	2268.41	2286.16	2245.02	2345.48		0.994817	0.788604	1.13872	0.666413	0.866467	0.918033	1.12662	0.833344	1.04828	1.46108	1.10633			0.902735	0.529236	-0.34155		0.0574282	0.970262	0.041543		1.21473	1	0.509401			0.00999035	0.996452	0.00358673		0.530331	0.685174	0.318999		0.603637	1	0.374463
1829	2311	sp|Q68FD9|K1549_MOUSE	Q68FD9	Kiaa1549	Kiaa1549 (K1333)	UPF0606 protein KIAA1549 OS=Mus musculus GN=Kiaa1549 PE=1 SV=3	1333	NIQQRQKLQIPSV	1000			R.QK#LQIPSVK.G	1	175.448	140.781	131.345	72.3325	147.201	136.294	125.404	106.507	176.723	188.157	224.452		Q68FD9	+	769.7	666.722	905.02	752.985	698.811	1115.07	833.769	720.559	1092.8	902.55	1132.5		1.17151	1.08522	0.745887	0.493704	1.0826	0.628194	0.773007	0.759678	0.831138	1.07144	1.01861			0.541699	0.440449	-0.496971		0.0197129	0.988561	0.0155168		0.360195	1	0.351245			0.132746	0.848352	-0.151835		0.790731	0.688069	0.292973		0.242238	0.992115	0.216307
1830	2312	sp|Q68FD9|K1549_MOUSE	Q68FD9	Kiaa1549	Kiaa1549 (K1340)	UPF0606 protein KIAA1549 OS=Mus musculus GN=Kiaa1549 PE=1 SV=3	1340	LQIPSVKGFDFAK	1000			K.LQIPSVK#GFDFAK.Q	1	76.6333	52.2136	66.9452	44.3689	59.6261	66.2887	47.3461	49.1743	82.9139	59.0051	78.7414		Q68FD9	+	769.7	666.722	905.02	752.985	698.811	1115.07	833.769	720.559	1092.8	902.55	1132.5		1.15386	0.907607	0.857275	0.68289	0.98886	0.688961	0.658108	0.79091	0.879318	0.757664	0.805795			1.0206	0.45722	-0.398594		0.31697	0.895222	-0.149451		0.0829078	0.995744	-0.0483463			0.0649147	0.946477	-0.053458		0.506619	0.854481	0.128005		0.328968	0.99593	-0.183284
1831	2294	sp|P33173|KIF1A_MOUSE	P33173	Kif1a	Kif1a (K294)	Kinesin-like protein KIF1A OS=Mus musculus GN=Kif1a PE=1 SV=2	294	MDSGPNKNKKKKK	1000			K.VISALAEM*DSGPNK#NK.K	1	52.6067	22.0527	52.3612	20.6695	40.6475	38.9859	32.3101	43.8197	51.44	78.4014	37.5108		P33173	+	2268.5	2357.22	2118.64	1987.62	1962.13	1625.92	1904.53	2024.46	1761.37	2262.64	2062.22		1.01384	0.409005	1.08049	0.454635	0.905677	1.04827	0.741682	0.946294	1.27678	1.51487	0.795223			0.683525	0.268433	-0.782529		1.15648	0.420733	-0.671536		0.351564	1	0.40549			0.525545	0.506418	-0.437393		1.01892	0.588303	-0.39408		0.312202	0.991943	0.270552
1832	2291	sp|P33173|KIF1A_MOUSE	P33173	Kif1a	Kif1a (K676)	Kinesin-like protein KIF1A OS=Mus musculus GN=Kif1a PE=1 SV=2	676	KLEALQKQMDSRY	1000			K.LEALQK#QM*DSR.Y	1	190.985	111.105	188.458	69.8577	199.413	163.333	129.137	95.9151	233.497	229.925	122.23		P33173	+	2268.5	2357.22	2118.64	1987.62	1962.13	1625.92	1904.53	2024.46	1761.37	2262.64	2062.22		0.919193	0.514613	0.971189	0.383731	1.10962	1.09679	0.740307	0.517278	1.44736	1.10947	0.647127			0.611784	0.307164	-0.731105		0.369659	0.680787	-0.441613		0.156474	1	0.204821			0.492447	0.561294	-0.385969		0.143612	0.851634	-0.164157		0.061617	0.996111	0.0698831
1833	2293	sp|P33173|KIF1A_MOUSE	P33173	Kif1a	Kif1a (K876)	Kinesin-like protein KIF1A OS=Mus musculus GN=Kif1a PE=1 SV=2	876	VAIVSEKGEVKGF	1000			R.VAIVSEK#GEVK.G	2	334.384	153.088	271.547	108.431	301.854	208.311	184.8	324.44	406.724	322.663	201.547		P33173	+	2268.5	2357.22	2118.64	1987.62	1962.13	1625.92	1904.53	2024.46	1761.37	2262.64	2062.22		1.0298	0.453718	0.895432	0.381123	1.07477	0.895075	0.677893	1.11962	1.61322	0.996277	0.682791			0.868914	0.184346	-0.892922		1.24377	0.332252	-0.8382		0.337912	1	0.341563			0.902077	0.337413	-0.547786		1.04493	0.474825	-0.560744		0.300638	0.982833	0.206625
1834	2292	sp|P33173|KIF1A_MOUSE	P33173	Kif1a	Kif1a (K880)	Kinesin-like protein KIF1A OS=Mus musculus GN=Kif1a PE=1 SV=2	880	SEKGEVKGFLRVA	1000			K.GEVK#GFLR.V	1	365.661	200.789	356.916	187.72	318.995	223.333	216.367	258.503	434.772	351.211	274.357		P33173	+	2268.5	2357.22	2118.64	1987.62	1962.13	1625.92	1904.53	2024.46	1761.37	2262.64	2062.22		0.982409	0.519148	1.02674	0.575611	0.990852	0.837155	0.692398	0.778231	1.5044	0.946032	0.810838			1.07056	0.26663	-0.666085		0.62349	0.618209	-0.465559		0.426075	1	0.249929			0.836817	0.584371	-0.320949		0.373659	0.810974	-0.188103		0.288306	0.983575	0.114991
1835	2298	sp|P33173|KIF1A_MOUSE	P33173	Kif1a	Kif1a (K910)	Kinesin-like protein KIF1A OS=Mus musculus GN=Kif1a PE=1 SV=2	910	RQSGTAKISFDDQ	1000			R.QSGTAK#ISFDDQHFEK.F	1	125.364	86.7179	100.821	58.5327	90.513	80.496	67.1863	83.4724	103.596	110.767	99.8082		P33173	+	2268.5	2357.22	2118.64	1987.62	1962.13	1625.92	1904.53	2024.46	1761.37	2262.64	2062.22		1.11282	0.740801	0.958262	0.593003	0.928917	0.996938	0.710373	0.830282	1.18437	0.985802	0.974597			0.688525	0.504078	-0.392497		0.336348	0.808001	-0.25029		0.150014	1	0.131815			0.102997	0.949978	-0.0473603		0.0963413	0.969607	0.0271665		0.00993079	1	-0.0031232
1836	2290	sp|P33173|KIF1A_MOUSE	P33173	Kif1a	Kif1a (K1038)	Kinesin-like protein KIF1A OS=Mus musculus GN=Kif1a PE=1 SV=2	1038	FSTEPLKNTGRGP	1000			R.HDEAFSTEPLK#NTGR.G	2	428.182	199.58	409.937	140.241	403.123	276.045	229.138	313.512	462.035	354.796	226.939		P33173	+	2268.5	2357.22	2118.64	1987.62	1962.13	1625.92	1904.53	2024.46	1761.37	2262.64	2062.22		0.963519	0.432203	0.98771	0.360173	1.04877	0.866664	0.614158	0.790523	1.33904	0.800449	0.561753			0.889608	0.160234	-0.962386		0.985729	0.434383	-0.687975		0.177582	1	0.195649			0.947452	0.277178	-0.617249		0.582387	0.62452	-0.410519		0.06446	0.997185	0.0607113
1837	2299	sp|P33173|KIF1A_MOUSE	P33173	Kif1a	Kif1a (K1110)	Kinesin-like protein KIF1A OS=Mus musculus GN=Kif1a PE=1 SV=2	1110	RVMPLSKPVPATK	1000			R.VMPLSK#PVPATK.L	1	81.9619	52.8405	80.9005	33.8519	80.6114	61.6955	54.9514	16.9979	75.2622	70.1674	60.2334		P33173	+	2268.5	2357.22	2118.64	1987.62	1962.13	1625.92	1904.53	2024.46	1761.37	2262.64	2062.22		0.939272	0.582754	0.992687	0.442759	1.06804	0.986445	0.750084	0.218274	1.11082	0.806193	0.759314			0.721094	0.32432	-0.656044		0.186858	0.783713	0.378934		0.271776	1	0.251993			0.653861	0.615599	-0.310907		0.404624	0.532772	0.65639		0.191002	0.981552	0.117055
1838	2289	sp|P33173|KIF1A_MOUSE	P33173	Kif1a	Kif1a (K1562)	Kinesin-like protein KIF1A OS=Mus musculus GN=Kif1a PE=1 SV=2	1562	RATETEKEPQRLL	1000			R.ATETEK#EPQR.L	1	47.8766	27.0232	66.7168	21.0238	74.4815	57.2183	49.9835	80.306	87.9339	71.6531	51.6351		P33173	+	2268.5	2357.22	2118.64	1987.62	1962.13	1625.92	1904.53	2024.46	1761.37	2262.64	2062.22		0.699188	0.379792	1.04325	0.350418	1.25757	1.16586	0.869459	1.31416	1.65392	1.04913	0.829507			0.57723	0.26617	-0.854548		1.12397	0.448097	-0.632148		0.444452	1	0.660318			0.445239	0.46436	-0.509411		0.557326	0.662694	-0.354692		0.460606	1	0.52538
1839	4065	sp|Q60575|KIF1B_MOUSE	Q60575	Kif1b	Kif1b (K161)	Kinesin-like protein KIF1B OS=Mus musculus GN=Kif1b PE=1 SV=2	161	RDLLNPKNKGNLR	1000	+		R.DLLNPK#NK.G	1	95.1282	60.0997	121.608	47.1683	118.442	99.1629	80.7016	103.65	122.815	145.65	99.5676		Q60575	+	896.4	745.883	805.659	582.051	490.823	439.915	466.427	444.072	738.282	922.164	852.363		0.638809	0.485026	0.908603	0.487811	1.45259	1.35689	1.04151	1.40501	1.00137	0.950748	0.703164			0.311807	0.532658	-0.464325		0.39806	0.72456	-0.364595		0.212893	1	0.321693			0.0883594	0.887232	-0.119189		0.0543712	0.936033	-0.0871387		0.114482	0.981283	0.186755
1840	4064	sp|Q60575|KIF1B_MOUSE	Q60575	Kif1b	Kif1b (K266)	Kinesin-like protein KIF1B OS=Mus musculus GN=Kif1b PE=1 SV=2	266	AKGTRLKEGANIN	1000	+		R.LK#EGANINK.S	1	236.941	75.2306	227.228	42.7391	218.692	101.12	78.1122	232.393	293.177	303.083	125.073		Q60575	+	896.4	745.883	805.659	582.051	490.823	439.915	466.427	444.072	738.282	922.164	852.363		0.79943	0.305046	0.853006	0.222078	1.34756	0.695197	0.506497	1.58275	1.20102	0.994019	0.443793			1.08566	0.0578171	-1.42877		1.99835	0.0798411	-1.38272		0.292977	1	0.392715			1.19452	0.0578667	-1.08363		1.19795	0.228574	-1.10526		0.237979	0.992138	0.257777
1841	4063	sp|Q60575|KIF1B_MOUSE	Q60575	Kif1b	Kif1b (K294)	Kinesin-like protein KIF1B OS=Mus musculus GN=Kif1b PE=1 SV=2	294	VDNCTSKSKKKKK	1000	+		K.VISALAEVDNCTSK#SK.K	1	57.3007	36.8649	67.117	27.139	55.6649	53.7216	40.359	55.1607	88.4349	79.2196	50.4273		Q60575	+	896.4	745.883	805.659	582.051	490.823	439.915	466.427	444.072	738.282	922.164	852.363		0.73576	0.568879	0.958869	0.536674	1.30537	1.40559	0.995944	1.42973	1.37873	0.988786	0.680955			0.282154	0.612774	-0.36723		0.66009	0.539823	-0.601054		0.0832195	1	0.126723			0.0193206	0.984132	-0.0220936		0.233147	0.750486	-0.323598		0.00483681	1	-0.00821439
1842	4059	sp|Q60575|KIF1B_MOUSE	Q60575	Kif1b	Kif1b (K373)	Kinesin-like protein KIF1B OS=Mus musculus GN=Kif1b PE=1 SV=2	373	KLVRELKEEVTRL	1000	+		R.ELK#EEVTR.L	1	172.595	97.2853	192.766	86.1967	211.9	131.912	107.778	204.07	260.631	224.326	121.227		Q60575	+	896.4	745.883	805.659	582.051	490.823	439.915	466.427	444.072	738.282	922.164	852.363		0.668911	0.453126	0.831233	0.514485	1.49986	1.04174	0.80277	1.5965	1.22644	0.845112	0.494105			0.508445	0.397101	-0.593287		0.778395	0.371587	-0.909227		0.0084969	1	0.0135826			0.228344	0.750801	-0.24815		0.388807	0.549792	-0.631771		0.0683058	0.995306	-0.121355
1843	4062	sp|Q60575|KIF1B_MOUSE	Q60575	Kif1b	Kif1b (K529)	Kinesin-like protein KIF1B OS=Mus musculus GN=Kif1b PE=1 SV=2	529	LGVFSPKKTPHLV	1000	+		R.EDGGTLGVFSPK#K.T	1	82.5692	41.4065	91.3707	27.5902	85.0954	51.2888	42.9189	82.9165	98.3322	110.738	61.9952		Q60575	+	896.4	745.883	805.659	582.051	490.823	439.915	466.427	444.072	738.282	922.164	852.363		0.729319	0.43954	0.89796	0.375314	1.37272	0.923113	0.728562	1.47839	1.05457	0.950798	0.575883			0.792125	0.212709	-0.853856		1.27214	0.338162	-0.815811		0.241556	1	0.278547			0.647975	0.410736	-0.508719		0.499098	0.556056	-0.538355		0.121933	0.981248	0.143609
1844	4061	sp|Q60575|KIF1B_MOUSE	Q60575	Kif1b	Kif1b (K999)	Kinesin-like protein KIF1B OS=Mus musculus GN=Kif1b PE=1 SV=2	999	VAIVSEKGEVRGF	1000	+		R.VAIVSEK#GEVR.G	1	119.316	78.4081	125.857	57.3254	165.862	118.532	108.331	130.857	202.402	166.276	114.34		Q60575	+	896.4	745.883	805.659	582.051	490.823	439.915	466.427	444.072	738.282	922.164	852.363		0.636617	0.502774	0.747153	0.471051	1.61623	1.28869	1.11084	1.40937	1.31122	0.862388	0.64159			0.285826	0.556873	-0.444254		0.366772	0.676537	-0.468432		0.198718	1	0.326409			0.0660676	0.910579	-0.0991172		0.101304	0.857627	-0.190976		0.0992074	0.981364	0.191471
1845	4060	sp|Q60575|KIF1B_MOUSE	Q60575	Kif1b	Kif1b (K1089)	Kinesin-like protein KIF1B OS=Mus musculus GN=Kif1b PE=1 SV=2	1089	MNDLDLKSGTLLD	1000	+		R.M*NDLDLK#SGTLLDGK.M	2	93.4716	58.3746	94.0646	38.6236	114.841	70.3847	42.7989	42.7843	122.064	120.536	51.2036		Q60575	+	896.4	745.883	805.659	582.051	490.823	439.915	466.427	444.072	738.282	922.164	852.363		0.687516	0.51601	0.769804	0.437518	1.54268	1.05491	0.604999	0.635237	1.09011	0.861816	0.396078			0.482354	0.403803	-0.592489		0.767546	0.417848	-0.782336		0.266425	1	-0.34057			0.222083	0.754904	-0.247352		0.33802	0.636401	-0.504879		0.324197	1	-0.475508
1846	2963	sp|Q6ZPU9|KBP_MOUSE	Q6ZPU9	Kif1bp	Kif1bp (K507)	KIF1-binding protein OS=Mus musculus GN=Kif1bp PE=1 SV=2	507	KINSLNKSALKYY	1000			K.INSLNK#SALK.Y	1	64.2868	110.041	73.27	82.4556	67.9319	125.655	100.281	80.5903	67.7328	80.9201	209.198		Q6ZPU9	+	1952.1	2123.28	1986.08	2257.88	2261.98	1881.58	2232.69	2050.71	1877.3	2151.49	1875.31		0.989389	1.55702	1.10835	1.09715	0.902259	2.00633	1.34939	1.18066	1.08396	1.12996	3.35145			0.88476	0.329956	0.59749		0.401398	0.504888	0.911152		0.232842	1	0.496174			2.8144	0.0390415	0.942626		0.626033	0.316907	1.18861		0.218005	0.99243	0.361236
1847	2962	sp|Q6ZPU9|KBP_MOUSE	Q6ZPU9	Kif1bp	Kif1bp (K552)	KIF1-binding protein OS=Mus musculus GN=Kif1bp PE=1 SV=2	552	VARLYGKIITADP	1000			R.LYGK#IITADPK.K	2	186.797	258.409	247.281	211.79	231.719	266.264	271.919	202.148	244.399	234.04	407.15		Q6ZPU9	+	1952.1	2123.28	1986.08	2257.88	2261.98	1881.58	2232.69	2050.71	1877.3	2151.49	1875.31		0.889761	1.13163	1.15771	0.872187	0.952528	1.31581	1.13244	0.916579	1.21051	1.01148	2.01877			0.254817	0.832372	0.134823		0.390179	0.647123	0.540986		0.348823	1	0.470766			2.28007	0.318406	0.47996		0.712155	0.410798	0.818442		0.368064	1	0.335829
1848	3044	sp|Q9QXL1|KI21B_MOUSE	Q9QXL1	Kif21b	Kif21b (K789)	Kinesin-like protein KIF21B OS=Mus musculus GN=Kif21b PE=1 SV=2	789	REIAQLKKEQRRQ	1000			R.EIAQLK#K.D	1	262.602	233.038	283.937	166.194	283.719	369.772	270.319	301.639	350.738	394.277	436.974		Q9QXL1	+	3283.4	3219.24	2842.81	3503.76	3737.95	3023.76	2976.36	3503	2849.26	2693.69	3461.99		0.93813	0.849104	1.17156	0.556377	0.890314	1.43442	1.06532	1.01003	1.44391	1.71689	1.48053			0.151933	0.816716	-0.176686		0.120998	0.930287	-0.112693		0.460637	1	0.51583			0.257483	0.816959	0.16845		0.379291	0.825813	0.164763		0.6226	1	0.380892
1849	3043	sp|Q9QXL1|KI21B_MOUSE	Q9QXL1	Kif21b	Kif21b (K1052)	Kinesin-like protein KIF21B OS=Mus musculus GN=Kif21b PE=1 SV=2	1052	GLQVAQKEAQIRL	1000			K.GLQVAQK#EAQIR.L	1	175.05	156.587	176.833	119.768	157.784	199.648	171.69	157.979	193.45	201.384	237.819		Q9QXL1	+	3283.4	3219.24	2842.81	3503.76	3737.95	3023.76	2976.36	3503	2849.26	2693.69	3461.99		1.01403	0.925151	1.18311	0.650158	0.80286	1.25583	1.09716	0.857767	1.29136	1.42197	1.30657			0.132764	0.867501	-0.116881		0.0541693	0.970496	0.0412967		0.535228	1	0.39469			0.510976	0.727098	0.228255		0.854744	0.673474	0.318753		0.866621	1	0.259752
1850	3199	sp|P28740|KIF2A_MOUSE	P28740	Kif2a	Kif2a (K350)	Kinesin-like protein KIF2A OS=Mus musculus GN=Kif2a PE=1 SV=2	350	DVFLMLKKPNYKK	1000			R.DVFLMLK#K.P	1	69.5641	57.7997	96.8014	58.5901	79.1327	78.4355	62.0223	29.8158	109.658	102.605	85.5492		P28740	+	2751.8	3004.9	2684.64	3054	3127.39	3023.16	2673.12	2562.58	2774.64	2691.03	3066.16		0.875329	0.666037	1.24853	0.664289	0.876145	0.898367	0.803401	0.402877	1.36847	1.32024	0.966104			0.874597	0.446803	-0.42281		0.0159562	0.985498	-0.0300373		0.549866	1	0.26091			0.202801	0.906694	-0.0776738		0.184718	0.800693	0.247419		0.553664	1	0.125972
1851	5274	sp|P28741|KIF3A_MOUSE	P28741	Kif3a	Kif3a (K371)	Kinesin-like protein KIF3A OS=Mus musculus GN=Kif3a PE=1 SV=2	371	KEIEELKKKLEEG	1000			K.ELEELK#K.K	1	62.2802	40.2434	78.2306	21.8749	81.5986	59.6909	39.1965	71.9582	89.7636	82.9612	49.059		P28741	+	1605.3	1615.66	1242.64	1687.29	1734.44	1235.56	1397.96	1358.14	1643.73	1307.56	1457.35		0.782202	0.502193	1.26927	0.261386	0.948526	0.974022	0.565296	1.06822	1.10102	1.2792	0.678705			0.667603	0.205388	-0.96026		1.4148	0.309736	-0.887459		0.190508	1	0.298104			0.611145	0.346935	-0.615124		1.53245	0.414723	-0.610003		0.147732	0.988481	0.163166
1852	5273	sp|P28741|KIF3A_MOUSE	P28741	Kif3a	Kif3a (K438)	Kinesin-like protein KIF3A OS=Mus musculus GN=Kif3a PE=1 SV=2	438	RKALETKLDMEEE	1000			K.ALETK#LDM*EEEER.N	2	36.3202	29.6225	52.9361	22.0069	55.2868	46.3519	36.3641	25.7775	79.0562	58.4247	36.486		P28741	+	1605.3	1615.66	1242.64	1687.29	1734.44	1235.56	1397.96	1358.14	1643.73	1307.56	1457.35		0.699022	0.566464	1.31615	0.402966	0.984832	1.15905	0.803668	0.586403	1.48595	1.38049	0.773505			0.477636	0.408143	-0.591983		0.375095	0.686549	-0.431765		0.238637	1	0.2965			0.282018	0.740306	-0.246846		0.152097	0.854207	-0.154309		0.175288	1	0.161562
1853	4630	sp|Q61771|KIF3B_MOUSE	Q61771	Kif3b	Kif3b (K158)	Kinesin-like protein KIF3B OS=Mus musculus GN=Kif3b PE=1 SV=1	158	IRDLLSKDQTKRL	1000			R.DLLSK#DQTK.R	1	80.4589	83.4069	114.961	66.3872	115.347	122.179	96.3579	108.171	134.33	123.197	129.506		Q61771	+	1896.7	1897.87	1598.01	2333.99	2337.3	1782.23	1710.07	1712.83	1866.52	1630.8	1765.54		0.777352	0.80534	1.3183	0.521229	0.904349	1.25625	1.03256	1.15728	1.31881	1.38434	1.34418			0.24447	0.701426	-0.271161		0.197972	0.922074	-0.123249		0.546032	1	0.544214			0.103481	0.919478	0.0739751		0.876172	0.82404	0.154208		0.756559	1	0.409276
1854	4633	sp|O35066|KIF3C_MOUSE	O35066	Kif3c	Kif3c (K393)	Kinesin-like protein KIF3C OS=Mus musculus GN=Kif3c PE=1 SV=3	393	EEIARLKAQLEKK	1000			R.LK#AQLEK.K	2	277.213	242.296	439.406	181.346	317.855	306.51	268.568	316.33	347.895	371.027	385.216		O35066	+	325.8	501.315	495.664	183.778	263.133	278.47	328.284	374.652	386.114	489.228	366.097		0.86666	0.492291	0.902954	1.00508	1.23039	1.12112	0.83328	0.860002	0.917739	0.772468	1.07175			0.248765	0.707243	-0.265177		0.266179	0.894066	0.156385		0.178983	1	0.201808			0.0633682	0.923624	0.0799599		1.20085	0.550603	0.433841		0.05508	0.996949	0.0668706
1855	4632	sp|O35066|KIF3C_MOUSE	O35066	Kif3c	Kif3c (K515)	Kinesin-like protein KIF3C OS=Mus musculus GN=Kif3c PE=1 SV=3	515	TELLAAKYKAMES	1000			R.EQQATELLAAK#YK.A	1	65.1516	58.0205	101.798	43.807	103.168	85.4084	52.39	83.4827	120.922	117.009	83.5944		O35066	+	325.8	501.315	495.664	183.778	263.133	278.47	328.284	374.652	386.114	489.228	366.097		0.752322	0.435413	0.772647	0.89677	1.47503	1.15386	0.600384	0.838299	1.1782	0.899784	0.859035			0.228194	0.680886	-0.309439		0.501998	0.671492	-0.420885		0.0648968	0.996246	-0.0942047			0.022674	0.977023	0.0356974		0.398649	0.84606	-0.143429		0.191626	0.996054	-0.229143
1856	1127	sp|Q61768|KINH_MOUSE	Q61768	Kif5b	Kif5b (K226)	Kinesin-1 heavy chain OS=Mus musculus GN=Kif5b PE=1 SV=3	226	EQKLSGKLYLVDL	1000			K.LSGK#LYLVDLAGSEK.V	1	17.3764	15.9435	27.3791	18.9837	21.7942	19.1759	22.4423	20.4391	26.0705	16.8596	20.6297		Q61768	+	2411.3	2457.75	2337.26	2423.15	2363.76	2136.88	2057.17	2477.54	2107.88	2211.44	2326.7		0.76824	0.691568	1.24882	0.835201	0.982938	0.956674	1.16302	0.879489	1.31854	0.812756	0.945238			0.445115	0.674624	-0.257044		0.132408	0.936333	0.0967905		0.705422	1	0.353568			0.155073	0.899799	0.0880924		0.389507	0.678245	0.374247		0.221975	0.995199	0.21863
1857	1124	sp|Q61768|KINH_MOUSE	Q61768	Kif5b	Kif5b (K240)	Kinesin-1 heavy chain OS=Mus musculus GN=Kif5b PE=1 SV=3	240	GSEKVSKTGAEGA	1000			K.VSK#TGAEGAVLDEAK.N	1	37.5757	38.6885	67.4048	24.7299	69.7289	51.366	44.4631	51.345	63.9536	71.2996	47.2122		Q61768	+	2411.3	2457.75	2337.26	2423.15	2363.76	2136.88	2057.17	2477.54	2107.88	2211.44	2326.7		0.632421	0.638844	1.1704	0.414184	1.19718	0.975539	0.877164	0.841063	1.23131	1.30846	0.823501			0.560951	0.384053	-0.59315		0.716355	0.666862	-0.38074		0.439939	1	0.416664			0.335006	0.726864	-0.248013		0.157142	0.903661	-0.103283		0.412638	1	0.281726
1858	1125	sp|Q61768|KINH_MOUSE	Q61768	Kif5b	Kif5b (K252)	Kinesin-1 heavy chain OS=Mus musculus GN=Kif5b PE=1 SV=3	252	AVLDEAKNINKSL	1000			K.TGAEGAVLDEAK#NINK.S	3	363.466	259.336	480.655	171.383	536.156	326.796	251.47	430.694	567.005	636.568	326.577		Q61768	+	2411.3	2457.75	2337.26	2423.15	2363.76	2136.88	2057.17	2477.54	2107.88	2211.44	2326.7		0.775374	0.542779	1.05785	0.36382	1.16677	0.786673	0.628805	0.894225	1.38369	1.4807	0.722011			1.02614	0.171511	-0.874353		1.30694	0.320044	-0.860782		0.375546	1	0.325865			1.21875	0.317069	-0.529216		1.4145	0.436517	-0.583326		0.459033	0.990623	0.190927
1859	1117	sp|P28738|KIF5C_MOUSE	P28738	Kif5c	Kif5c (K34)	Kinesin heavy chain isoform 5C OS=Mus musculus GN=Kif5c PE=1 SV=3	34	KFIPKFKGEETVV	1000			K.FK#GEETVVIGQGK.P	3	803.227	809.298	1386.43	519.97	1514.71	1206.93	940.54	1183	1487.39	1487.7	1088.99		P28738	+	3743.1	4877.63	4329.93	3438.15	3902.1	3734.26	4273.92	4204.58	3927.01	4475.96	3954.52		0.697498	0.539306	1.04077	0.491574	1.26173	1.05054	0.715297	0.914532	1.23111	1.08035	0.895092			0.589436	0.389164	-0.572509		0.771666	0.642864	-0.415831		0.298235	1	0.293097			0.320725	0.744442	-0.227373		1.90871	0.828376	-0.138374		0.277821	0.998564	0.15816
1860	1112	sp|P28738|KIF5C_MOUSE	P28738	Kif5c	Kif5c (K385)	Kinesin heavy chain isoform 5C OS=Mus musculus GN=Kif5c PE=1 SV=3	385	DEQISAKDQKSLE	1000			R.NGEAVPEDEQISAK#DQK.S	1	28.4787	27.9435	35.164	17.2448	42.6657	45.5313	25.5786	35.0884	51.7389	49.3652	35.3027		P28738	+	3743.1	4877.63	4329.93	3438.15	3902.1	3734.26	4273.92	4204.58	3927.01	4475.96	3954.52		0.856037	0.644577	0.913739	0.564335	1.23022	1.37186	0.673372	0.938956	1.48238	1.2409	1.00443			0.281605	0.658244	-0.315781		0.579972	0.58048	-0.544888		0.0351419	0.995711	0.0521975			0.0324457	0.977398	0.0293558		0.581153	0.733917	-0.267432		0.0987505	0.995692	-0.0827403
1861	1113	sp|P28738|KIF5C_MOUSE	P28738	Kif5c	Kif5c (K415)	Kinesin heavy chain isoform 5C OS=Mus musculus GN=Kif5c PE=1 SV=3	415	ISAEKEKYDEEIT	1000			K.EK#YDEEITSLYR.Q	4	277.077	259.64	370.877	177.763	395.96	306.075	260.987	359.2	437.151	484.474	343.484		P28738	+	3743.1	4877.63	4329.93	3438.15	3902.1	3734.26	4273.92	4204.58	3927.01	4475.96	3954.52		0.850351	0.611493	0.983962	0.593946	1.16569	0.941567	0.701489	0.981393	1.27879	1.24341	0.997796			0.884178	0.39098	-0.504013		0.555054	0.639845	-0.471338		0.294246	1	0.258673			0.450468	0.804177	-0.158876		0.516312	0.809905	-0.193882		0.322967	0.994915	0.123735
1862	1118	sp|P28738|KIF5C_MOUSE	P28738	Kif5c	Kif5c (K445)	Kinesin heavy chain isoform 5C OS=Mus musculus GN=Kif5c PE=1 SV=3	445	QLAEKLKQQMLDQ	1000			K.LK#QQMLDQDELLASTR.R	1	40.1094	52.9708	46.6472	37.8393	39.7832	40.8718	38.6354	27.9872	46.0179	55.5135	42.759		P28738	+	3743.1	4877.63	4329.93	3438.15	3902.1	3734.26	4273.92	4204.58	3927.01	4475.96	3954.52		1.0146	1.02827	1.02006	1.04207	0.965342	1.03633	0.855931	0.630255	1.10954	1.17434	1.0238			0.75044	0.935424	0.050828		0.00052858	0.998933	-0.000525221		0.335663	1	-0.145638			0.896426	0.489122	0.395964		0.554788	0.727977	0.276931		0.629009	1	-0.280576
1863	4782	sp|Q8BR86|KIRR3_MOUSE	Q8BR86	Kirrel3	Kirrel3 (K584)	Kin of IRRE-like protein 3 OS=Mus musculus GN=Kirrel3 PE=1 SV=1	584	RVEIVHKEPSSGR	1000			R.VEIVHK#EPSSGR.E	1	114.789	129.196	166.204	114.711	152.663	198.791	142.216	131.984	154.264	145.931	203.906		Q8BR86	+	320.2	347.754	357.902	315.429	347.074	290.053	274.369	303.713	372.023	344.177	360.508		0.851701	0.882645	1.10328	0.863999	1.04502	1.62828	1.23147	1.03244	0.985152	1.00734	1.34377			0.123964	0.877894	0.11287		1.05162	0.683723	0.351657		0.318455	1	0.259215			0.935846	0.422141	0.458006		1.5572	0.402552	0.629114		0.238905	0.980372	0.124278
1864	1317	sp|P05532|KIT_MOUSE	P05532	Kit	Kit (K596)	Mast/stem cell growth factor receptor Kit OS=Mus musculus GN=Kit PE=1 SV=3	596	NRLSFGKTLGAGA	1000			R.LSFGK#TLGAGAFGK.V	1	232.598	136.982	301.896	107.256	198.712	103.599	94.6707	160.44	269.997	298.614	179.663		P05532	+	1818.3	1912.81	1533.76	1605.3	1724.18	1355.93	1736.91	1605.56	1803.01	1837.24	1747.32		0.872174	0.488264	1.34204	0.455542	0.785787	0.520932	0.371622	0.68132	1.021	1.10818	0.701052			1.34195	0.107713	-0.996256		0.552488	0.44819	-0.845107		0.0415875	0.994114	0.0662319			1.24395	0.216312	-0.651119		0.540976	0.541834	-0.567651		0.0640013	0.996344	-0.068706
1865	1316	sp|P05532|KIT_MOUSE	P05532	Kit	Kit (K696)	Mast/stem cell growth factor receptor Kit OS=Mus musculus GN=Kit PE=1 SV=3	696	DSFIFSKQEEQAE	1000			R.DSFIFSK#QEEQAEAALYK.N	2	82.3927	44.8189	104.31	34.4622	98.5297	48.0957	35.4537	81.0399	138.97	86.3682	52.8984		P05532	+	1818.3	1912.81	1533.76	1605.3	1724.18	1355.93	1736.91	1605.56	1803.01	1837.24	1747.32		0.797445	0.41235	1.19687	0.377803	1.00569	0.624234	0.359222	0.888282	1.35644	0.827307	0.532781			1.70719	0.0644386	-1.10103		1.14576	0.216177	-1.19119		0.065942	0.994474	-0.0719883			2.31236	0.0994831	-0.755896		1.58485	0.249218	-0.913735		0.469102	0.988082	-0.206926
1866	1318	sp|P05532|KIT_MOUSE	P05532	Kit	Kit (K920)	Mast/stem cell growth factor receptor Kit OS=Mus musculus GN=Kit PE=1 SV=3	920	LKRPTFKQVVQLI	1000			K.RPTFK#QVVQLIEK.Q	1	29.3466	25.8697	40.0314	25.0636	32.4896	23.1144	18.2718	28.284	94.2682	29.7562	37.3393		P05532	+	1818.3	1912.81	1533.76	1605.3	1724.18	1355.93	1736.91	1605.56	1803.01	1837.24	1747.32		0.792668	0.664229	1.28187	0.766806	0.925467	0.837231	0.516657	0.865195	2.56783	0.795447	1.04953			0.708047	0.511354	-0.380301		0.382931	0.560582	-0.715321		0.0173456	0.99972	-0.0316201			0.0580051	0.968275	-0.0351644		0.286768	0.669648	-0.437865		0.136756	0.982712	-0.166558
1867	1315	sp|P05532|KIT_MOUSE	P05532	Kit	Kit (K928)	Mast/stem cell growth factor receptor Kit OS=Mus musculus GN=Kit PE=1 SV=3	928	VVQLIEKQISDST	1000			K.QVVQLIEK#QISDSTK.H	2	48.0369	36.3003	49.7514	32.5975	42.1023	35.9979	24.9928	42.0125	57.976	57.916	46.8916		P05532	+	1818.3	1912.81	1533.76	1605.3	1724.18	1355.93	1736.91	1605.56	1803.01	1837.24	1747.32		0.951735	0.683667	1.16857	0.731535	0.879692	0.956416	0.518375	0.942671	1.1584	1.13564	0.966785			0.824571	0.53237	-0.344125		0.396298	0.613822	-0.60182		0.0942145	1	-0.143691			0.00219512	0.998683	0.00101188		0.322919	0.735176	-0.324364		0.285989	0.986907	-0.278629
1868	3934	sp|Q9DBS5|KLC4_MOUSE	Q9DBS5	Klc4	Klc4 (K382)	Kinesin light chain 4 OS=Mus musculus GN=Klc4 PE=1 SV=1	382	PNVARTKNNLASC	1000			R.TK#NNLASCYLK.Q	1	95.4976	112.114	114.119	63.4992	90.1461	110.536	104.232	69.1905	93.4918	102.368	123.846		Q9DBS5	+	324.7	350.522	338.004	327.096	328.77	297.815	293.419	293.517	319.075	346.061	316.352		0.973953	1.05919	1.11805	0.642866	0.907993	1.2291	1.17636	0.780622	0.970304	0.979579	1.29639			0.0924193	0.915997	-0.0801721		1.40114	0.567819	0.447937		0.522218	1	0.390033			0.760075	0.658379	0.264964		1.49271	0.359009	0.725393		0.707843	1	0.255095
1869	3836	sp|Q8BGY4|KLH26_MOUSE	Q8BGY4	Klhl26	Klhl26 (K320)	Kelch-like protein 26 OS=Mus musculus GN=Klhl26 PE=1 SV=1	320	DRAVSSKVFQLPE	1000			R.AVSSK#VFQLPEPGAR.H	1	62.8766	187.407	50.684	116.844	72.5822	215.657	189.911	51.7685	89.6745	71.215	287.242		Q8BGY4	+	163.5	175.593	194.666	207.539	217.081	192.135	239.024	198.064	183.076	201.564	180.086		1.1781	3.26957	0.797613	1.72473	1.02428	3.4385	2.434	0.800704	1.50055	1.08236	4.8863		+	1.55186	0.038885	1.44414		0.878496	0.150822	1.6597		0.213209	1	0.360286		+	2.31515	0.00261765	1.78927		1.1313	0.0624236	1.93716		0.191833	0.991703	0.225348
1870	1091	sp|P70168|IMB1_MOUSE	P70168	Kpnb1	Kpnb1 (K62)	Importin subunit beta-1 OS=Mus musculus GN=Kpnb1 PE=1 SV=2	62	AAGLQIKNSLTSK	1000			R.VAAGLQIK#NSLTSK.D	1	97.4441	91.8554	118.323	101.545	80.0393	79.9124	91.2946	87.8462	121.672	91.1467	101.036		P70168	+	2050.7	2165.8	1966.43	2222.78	2276.44	2006.73	2027.81	1922.39	1888.41	1991.59	1941.71		0.997924	0.8907	1.26368	0.959413	0.738399	0.836316	0.9455	0.959676	1.35313	0.961135	1.09279			0.199228	0.849486	-0.127249		0.155171	0.945659	-0.0829933		0.540986	1	0.18513			0.286687	0.760951	0.217887		0.661226	0.789032	0.194463		0.0736875	1	0.0501926
1871	1090	sp|P70168|IMB1_MOUSE	P70168	Kpnb1	Kpnb1 (K835)	Importin subunit beta-1 OS=Mus musculus GN=Kpnb1 PE=1 SV=2	835	FGKDVLKLVEARP	1000			K.DVLK#LVEAR.P	1	362.907	244.953	400.033	168.572	361.257	284.317	230.881	435.239	467.099	450.313	228.513		P70168	+	2050.7	2165.8	1966.43	2222.78	2276.44	2006.73	2027.81	1922.39	1888.41	1991.59	1941.71		0.984809	0.629396	1.13207	0.422035	0.883117	0.78845	0.633605	1.25992	1.37649	1.25827	0.654915			1.04117	0.225229	-0.744332		3.48802	0.132167	-1.00974		0.154701	1	0.117329			1.33201	0.448114	-0.399196		1.37442	0.357931	-0.732281		0.0353615	0.999588	-0.0176091
1872	3914	sp|P32883|RASK_MOUSE	P32883	Kras	Kras (K128)	GTPase KRas OS=Mus musculus GN=Kras PE=1 SV=1	128	SRTVDTKQAQELA	1000			R.TVDTK#QAQELAR.S	3	609.26	392.1	535.284	270.979	621.148	538.083	384.245	658.194	743.117	768.897	391.097		P32883	+	734.2	684.99	615.936	444.834	379.018	440.035	508.121	731.406	270.504	674.392	444.906		0.745863	0.514498	0.781124	0.547531	1.47301	1.09909	0.679691	0.808848	2.46919	1.02477	0.79011			0.445031	0.462041	-0.490272		0.612469	0.448054	-0.792889		0.108342	1	0.115351			0.135503	0.854275	-0.145136		0.488706	0.575752	-0.515433		0.0257477	0.999028	-0.0195872
1873	3915	sp|P32883|RASK_MOUSE	P32883	Kras	Kras (K147)	GTPase KRas OS=Mus musculus GN=Kras PE=1 SV=1	147	FIETSAKTRQRVE	1000			K.SYGIPFIETSAK#TR.Q	1	91.0117	61.3835	93.2101	40.0931	97.3348	65.3685	41.6906	85.3329	103.97	116.405	61.6552		P32883	+	734.2	684.99	615.936	444.834	379.018	440.035	508.121	731.406	270.504	674.392	444.906		0.698895	0.505238	0.85321	0.508161	1.44789	0.83755	0.462593	0.657789	2.16703	0.97317	0.781323			0.7666	0.300494	-0.66848		0.596384	0.412372	-0.891489		0.003416	1	0.00502417			0.402458	0.640234	-0.323343		0.548081	0.509694	-0.614033		0.166717	0.981181	-0.129914
1874	5180	sp|Q61595|KTN1_MOUSE	Q61595	Ktn1	Ktn1 (K786)	Kinectin OS=Mus musculus GN=Ktn1 PE=1 SV=1	786	REVQELKAKQSDQ	1000			R.EVQELK#AK.Q	1	90.7946	143.838	337.199	85.6795	574.983	179.59	266.486	254.618	136.762	245.135	105.566		Q61595	+	4204	3156.14	3460.27	2993.85	2254.41	3875.65	2951.2	3435.21	4732.44	3298.49	4259.24		0.173196	0.365474	0.781478	0.229502	2.04533	0.371601	0.724128	0.594397	0.23175	0.595977	0.198761			0.378093	0.297251	-1.05028		0.0592096	0.926871	-0.196112		0.0852734	1	0.269627			0.26008	0.476915	-0.705142		0.0203931	0.962732	0.0813438		0.0356604	0.995923	0.13469
1875	4390	sp|P11627|L1CAM_MOUSE	P11627	L1cam	L1cam (K1153)	Neural cell adhesion molecule L1 OS=Mus musculus GN=L1cam PE=1 SV=1	1153	KRSKGGKYSVKDK	1000			K.GGK#YSVK.D	2	457.056	255.012	709.738	268.23	1025.71	864.763	704.454	685.991	1394.16	784.448	926.579		P11627	+	3447.8	3342.8	3774.83	2989.68	3355.2	3924.85	3474.18	3422.3	3380.45	3815.42	3652.14		0.634999	0.365422	0.900631	0.429763	1.46437	1.05541	0.971283	0.960165	1.97552	0.984843	1.21529			0.579547	0.290552	-0.779021		0.175522	0.880424	-0.180885		0.77827	1	0.98395			0.375207	0.542096	-0.433885		0.123805	0.912365	0.0965714		0.837176	0.79886	0.849013
1876	4391	sp|P11627|L1CAM_MOUSE	P11627	L1cam	L1cam (K1157)	Neural cell adhesion molecule L1 OS=Mus musculus GN=L1cam PE=1 SV=1	1157	GGKYSVKDKEDTQ	36.0381			K.YSVK#DKEDTQVDSEAR.P	1	70.105	49.3664	94.9965	54.0162	107.79	107.929	63.0918	67.7108	115.169	88.1462	100.223		P11627	+	3447.8	3342.8	3774.83	2989.68	3355.2	3924.85	3474.18	3422.3	3380.45	3815.42	3652.14		0.785824	0.570741	0.972589	0.698262	1.24159	1.06276	0.701842	0.764642	1.31667	0.892852	1.06057			0.514855	0.528053	-0.387934		0.150351	0.897644	-0.161722		0.182494	1	0.200172			0.0568063	0.961012	-0.0427973		0.20773	0.885193	0.115734		0.0899841	1	0.0652346
1877	4389	sp|P11627|L1CAM_MOUSE	P11627	L1cam	L1cam (K1159)	Neural cell adhesion molecule L1 OS=Mus musculus GN=L1cam PE=1 SV=1	1159	KYSVKDKEDTQVD	1000			K.DK#EDTQVDSEAR.P	1	40.4772	30.3876	53.1957	30.837	69.6333	52.4727	55.2199	39.19	84.2302	61.9404	61.5708		P11627	+	3447.8	3342.8	3774.83	2989.68	3355.2	3924.85	3474.18	3422.3	3380.45	3815.42	3652.14		0.756021	0.585398	0.907496	0.664222	1.33648	0.860947	1.02355	0.737433	1.60457	1.04543	1.08566			0.738176	0.417988	-0.48456		0.0253929	0.984955	-0.026216		1.22917	1	0.602334			0.201926	0.843813	-0.139424		0.415225	0.754847	0.25124		1.11438	1	0.467396
1880	4355	sp|Q9D387|LAMP5_MOUSE	Q9D387	Lamp5	Lamp5 (K277)	Lysosome-associated membrane glycoprotein 5 OS=Mus musculus GN=Lamp5 PE=1 SV=2	277	RDRSQYKHMGxxx	1000			R.SQYK#HM*G.-	1	654.947	298.177	712.565	219.039	741.851	618.483	567.753	572.182	1157.87	989.698	664.904		Q9D387	+	289.5	401.561	278.312	245.429	388.578	259.603	384.476	441.902	320.783	428.282	462.791		1.0082	0.330912	1.14099	0.397728	0.850802	1.06172	0.658084	0.57703	1.60857	1.02982	0.640271			0.676922	0.211438	-0.936066		0.530185	0.563422	-0.601748		0.222346	1	0.322957			0.546682	0.384143	-0.59093		0.35889	0.705929	-0.324292		0.152225	0.999704	0.18802
1881	2829	sp|Q9JJK2|LANC2_MOUSE	Q9JJK2	Lancl2	Lancl2 (K82)	LanC-like protein 2 OS=Mus musculus GN=Lancl2 PE=1 SV=1	82	RIQTKIKDLLQQM	1000			K.IK#DLLQQMEEGLK.T	1	8.58113	16.6882	7.49661	7.40521	31.6088	8.83925	16.6121	3.73944	7.14959	13.7766	11.2366		Q9JJK2	+	1934.4	1706.11	1420.07	2130.83	1881.1	1625.2	1474.64	1771.51	1422.76	1465.91	1726.75		0.501847	1.10656	0.597209	0.393152	1.90094	0.615291	1.27441	0.2388	0.568489	1.06318	0.736173			0.185393	0.669947	-0.363253		0.497283	0.447853	0.884817		0.404121	1	0.58778			0.00836957	0.990578	-0.0181168		0.620287	0.316436	1.16227		0.246381	1	0.452842
1882	2826	sp|Q9JJK2|LANC2_MOUSE	Q9JJK2	Lancl2	Lancl2 (K166)	LanC-like protein 2 OS=Mus musculus GN=Lancl2 PE=1 SV=1	166	VIYHKLKSECESQ	1000			K.LK#SECESQECITK.L	1	26.2244	21.6975	21.043	12.4859	29.5153	27.427	22.7002	8.47897	29.975	35.3506	22.192		Q9JJK2	+	1934.4	1706.11	1420.07	2130.83	1881.1	1625.2	1474.64	1771.51	1422.76	1465.91	1726.75		0.922958	0.865816	1.00883	0.398926	1.06821	1.14893	1.04801	0.325852	1.43433	1.64177	0.874963			0.361217	0.536307	-0.441868		0.0272037	0.968676	0.0648331		0.305151	1	0.381933			0.109009	0.90221	-0.0967312		0.177906	0.756572	0.342289		0.228692	0.989434	0.246995
1883	2827	sp|Q9JJK2|LANC2_MOUSE	Q9JJK2	Lancl2	Lancl2 (K290)	LanC-like protein 2 OS=Mus musculus GN=Lancl2 PE=1 SV=1	290	TLTEMVKPSIDYV	1000			K.VDQETLTEM*VK#PSIDYVR.H	2	50.977	43.8635	50.8147	36.108	49.5878	54.3385	40.3739	50.0489	49.0626	60.5468	60.342		Q9JJK2	+	1934.4	1706.11	1420.07	2130.83	1881.1	1625.2	1474.64	1771.51	1422.76	1465.91	1726.75		0.893347	0.871542	1.21303	0.574441	0.893625	1.13343	0.928126	0.957729	1.16899	1.40016	1.18463			0.316853	0.698081	-0.257028		0.232571	0.895206	-0.147763		0.414258	1	0.340895			0.218582	0.894397	0.0881083		0.42824	0.853421	0.129693		0.636609	0.990588	0.205957
1884	2828	sp|Q9JJK2|LANC2_MOUSE	Q9JJK2	Lancl2	Lancl2 (K449)	LanC-like protein 2 OS=Mus musculus GN=Lancl2 PE=1 SV=1	449	ELGFLQKDxxxxx	1000			R.FPAFELGFLQK#D.-	1	13.1957	12.6077	19.6883	10.4433	18.3933	16.8125	13.5961	19.0749	20.6023	17.7252	15.8492		Q9JJK2	+	1934.4	1706.11	1420.07	2130.83	1881.1	1625.2	1474.64	1771.51	1422.76	1465.91	1726.75		0.671774	0.727721	1.36532	0.482642	0.96291	1.01873	0.907958	1.06036	1.426	1.19075	0.90389			0.433018	0.507559	-0.434498		1.12049	0.604653	-0.425344		0.424534	1	0.351705			0.12179	0.903411	-0.0893619		0.29925	0.853195	-0.147888		0.408975	0.986336	0.216767
1885	4899	sp|Q60961|LAP4A_MOUSE	Q60961	Laptm4a	Laptm4a (K224)	Lysosomal-associated transmembrane protein 4A OS=Mus musculus GN=Laptm4a PE=1 SV=1	224	AVKIPEKEPPPPY	1000			K.IPEK#EPPPPYLPA.-	3	871.798	481.358	1289.31	474.144	1310.55	389.292	474.163	1068.47	989.195	1284.58	442.543		Q60961	+	72.5	79.493	89.9824	40.78	44.8853	35.3461	43.4916	46.3162	69.6009	84.7699	74.0019		0.649393	0.327016	0.7738	0.627904	1.57681	0.594792	0.588779	1.24583	0.767533	0.818371	0.322956			0.831242	0.186402	-0.899232		0.711845	0.335333	-1.07948		0.120134	1	-0.186233			0.460104	0.426784	-0.554096		0.427412	0.487324	-0.802021		0.161369	0.985391	-0.321171
1886	2173	sp|Q8BMJ2|SYLC_MOUSE	Q8BMJ2	Lars	Lars (K985)	Leucine--tRNA ligase, cytoplasmic OS=Mus musculus GN=Lars PE=1 SV=2	985	GSLPELKKYMKKV	1000			K.VIASELGSLPELK#K.Y	2	150.147	114.321	193.529	94.613	139.964	115.057	75.8868	142.85	163.438	196.094	140.463		Q8BMJ2	+	2433.4	2637.44	1828.42	2961.85	2980.96	1889.7	2407.85	2302.25	2377.53	1944.17	1935.23		0.862973	0.606229	1.48035	0.446767	0.65668	0.851554	0.440788	0.867803	0.961438	1.41066	1.01513			0.633876	0.355257	-0.620962		0.336649	0.611799	-0.658447		0.0590565	0.993369	0.125346			0.326298	0.711153	-0.275826		0.259406	0.714682	-0.380991		0.00584809	1	-0.00959215
1888	1299	sp|P06151|LDHA_MOUSE	P06151	Ldha	Ldha (K14)	L-lactate dehydrogenase A chain OS=Mus musculus GN=Ldha PE=1 SV=3	14	LIVNLLKEEQAPQ	1000			K.DQLIVNLLK#EEQAPQNK.I	4	343.006	304.443	414.732	184.692	291.284	242.592	175.914	371.849	377.536	430.886	343.643		P06151	+	4034.4	4125.11	3205.65	4151.21	4479.66	3358.12	3553.25	4891.73	4189.29	3287.52	4166.35		0.912826	0.792383	1.38904	0.477681	0.69813	0.775616	0.531545	0.81615	0.967571	1.40721	0.885558			0.634846	0.404635	-0.530756		0.498737	0.57569	-0.594265		0.0329472	0.996666	0.0458606			0.246823	0.798565	-0.185619		0.421106	0.702864	-0.316809		0.116571	0.993275	-0.0890772
1889	1300	sp|P06151|LDHA_MOUSE	P06151	Ldha	Ldha (K76)	L-lactate dehydrogenase A chain OS=Mus musculus GN=Ldha PE=1 SV=3	76	LFLKTPKIVSSKD	1000			K.TPK#IVSSK.D	1	241.214	262.33	325.849	208.245	234.686	208.881	209.206	271.235	222.599	295.77	474.08		P06151	+	4034.4	4125.11	3205.65	4151.21	4479.66	3358.12	3553.25	4891.73	4189.29	3287.52	4166.35		0.838848	0.892218	1.42613	0.703814	0.735023	0.872694	0.826052	0.777933	0.74549	1.26225	1.59645			0.278017	0.737462	-0.227388		0.224242	0.784343	0.349594		0.3133	1	0.488825			0.160244	0.872475	0.117748		0.586374	0.499837	0.62705		0.330898	1	0.353887
1890	1297	sp|P06151|LDHA_MOUSE	P06151	Ldha	Ldha (K81)	L-lactate dehydrogenase A chain OS=Mus musculus GN=Ldha PE=1 SV=3	81	PKIVSSKDYCVTA	1000			K.IVSSK#DYCVTANSK.L	1	60.8194	52.8333	64.5863	26.7875	51.5685	46.1143	43.0212	57.8343	56.7132	75.8786	68.7748		P06151	+	4034.4	4125.11	3205.65	4151.21	4479.66	3358.12	3553.25	4891.73	4189.29	3287.52	4166.35		0.967713	0.82216	1.29332	0.414229	0.738963	0.881503	0.777212	0.758938	0.869015	1.48161	1.05964			0.560791	0.410668	-0.541093		0.124629	0.922042	-0.128915		0.435354	1	0.438633			0.263438	0.783298	-0.195957		0.191538	0.853064	0.148541		0.554641	1	0.303695
1891	1302	sp|P06151|LDHA_MOUSE	P06151	Ldha	Ldha (K126)	L-lactate dehydrogenase A chain OS=Mus musculus GN=Ldha PE=1 SV=3	126	IIPNIVKYSPHCK	1000			K.FIIPNIVK#YSPHCK.L	1	165.401	84.6848	164.387	59.1726	98.0572	93.7384	62.7166	170.482	121.229	151.448	90.1461		P06151	+	4034.4	4125.11	3205.65	4151.21	4479.66	3358.12	3553.25	4891.73	4189.29	3287.52	4166.35		1.0773	0.539447	1.3475	0.374563	0.575192	0.733501	0.463805	0.915788	0.760405	1.21052	0.568552			0.819636	0.215581	-0.831376		1.43283	0.309044	-0.879375		0.0457418	0.995809	-0.0434245			0.504724	0.46895	-0.486239		0.882995	0.470577	-0.601919		0.581973	0.985735	-0.178362
1892	1298	sp|P06151|LDHA_MOUSE	P06151	Ldha	Ldha (K243)	L-lactate dehydrogenase A chain OS=Mus musculus GN=Ldha PE=1 SV=3	243	SAYEVIKLKGYTS	1000			K.QVVDSAYEVIK#LK.G	2	216.407	229.775	276.981	135.595	195.525	137.898	142.991	220.638	280.961	244.379	274.937		P06151	+	4034.4	4125.11	3205.65	4151.21	4479.66	3358.12	3553.25	4891.73	4189.29	3287.52	4166.35		0.876043	0.909702	1.41112	0.53346	0.712834	0.670646	0.657224	0.736632	1.09531	1.21402	1.07773			0.574235	0.442425	-0.479005		0.198959	0.841731	-0.238824		0.246009	1	0.291047			0.151477	0.859161	-0.133868		0.0499226	0.965407	0.0386325		0.195755	1	0.156109
1893	1301	sp|P06151|LDHA_MOUSE	P06151	Ldha	Ldha (K328)	L-lactate dehydrogenase A chain OS=Mus musculus GN=Ldha PE=1 SV=3	328	TLWGIQKELQFxx	1000			K.SADTLWGIQK#ELQF.-	1	40.6504	35.8631	30.1504	16.9918	31.0797	31.3046	14.764	39.8241	35.7591	49.0907	41.0276		P06151	+	4034.4	4125.11	3205.65	4151.21	4479.66	3358.12	3553.25	4891.73	4189.29	3287.52	4166.35		1.14416	0.987217	1.06801	0.464798	0.787828	1.05855	0.471822	0.92445	0.969272	1.69563	1.1182			0.309287	0.638148	-0.328986		0.329759	0.610687	-0.662406		0.0497148	0.995974	-0.113989			0.0171929	0.987379	0.0161504		0.24713	0.712382	-0.38495		0.156494	0.994805	-0.248927
1894	221	sp|P16125|LDHB_MOUSE	P16125	Ldhb	Ldhb (K308)	L-lactate dehydrogenase B chain OS=Mus musculus GN=Ldhb PE=1 SV=2	308	TSVINQKLKDDEV	1000			R.GLTSVINQK#LK.D	2	281.862	163.841	261.377	128.04	310.15	191.998	156.043	266.091	413.905	266.875	166.203		P16125	+	1462.6	1485.46	1432.75	1639.87	1692.12	1521.08	1605.48	1594.49	1282.07	1605.09	1405.59		1.03528	0.592533	0.980045	0.419455	0.98467	0.678101	0.522142	0.896512	1.73436	0.89322	0.635227			1.28759	0.153172	-0.855844		1.0887	0.310245	-0.954033		0.0833913	0.993864	0.0602198			1.73619	0.301802	-0.510708		0.950152	0.420931	-0.676577		0.492394	0.992391	-0.0747181
1895	4804	sp|P35951|LDLR_MOUSE	P35951	Ldlr	Ldlr (K832)	Low-density lipoprotein receptor OS=Mus musculus GN=Ldlr PE=1 SV=2	832	DNPVYQKTTEDEL	1000			K.NINSINFDNPVYQK#TTEDELHICR.S	1	31.6529	5.48342	17.2492	6.03883	36.3496	17.8466	10.3296	25.1498	53.7346	28.7571	15.5959		P35951	+	217.2	130.311	286.676	172.967	121.715	268.558	214.583	235.269	224.602	285.226	319.259		0.866509	0.250202	0.357764	0.207591	1.77573	0.395127	0.286226	0.635609	1.42253	0.599482	0.290461			0.8933	0.0601778	-1.5818		1.18773	0.124564	-1.49966		0.0904537	0.99649	0.0746992			0.659265	0.100393	-1.23667		1.27016	0.179524	-1.22221		0.112798	1	-0.0602386
1898	3166	sp|P42703|LIFR_MOUSE	P42703	Lifr	Lifr (K799)	Leukemia inhibitory factor receptor OS=Mus musculus GN=Lifr PE=1 SV=1	799	IADLQGKTSYHLV	1000			R.IADLQGK#TSYHLVLR.A	5	383.125	406.929	919.353	433.911	973.947	881.451	557.177	862.039	1218.57	730.103	384.487		P42703	+	541.5	498.436	723.408	412.616	444.073	544.64	514.831	462.403	540.581	667.632	541.376		0.508816	0.58712	0.913939	0.756262	1.57725	1.16388	0.7783	1.34068	1.62109	0.786439	0.510741			0.108653	0.838207	-0.168389		0.873498	0.34386	-0.923247		0.322295	1	-0.34801			0.13038	0.837467	0.176747		0.437955	0.525545	-0.645791		0.33099	1	-0.482948
1899	5154	sp|O88952|LIN7C_MOUSE	O88952	Lin7c	Lin7c (K176)	Protein lin-7 homolog C OS=Mus musculus GN=Lin7c PE=1 SV=2	176	VVRYTPKVLEEME	1000			R.YTPK#VLEEM*ESR.F	2	54.7201	63.8308	66.6734	51.8995	77.2942	86.4937	87.5126	42.9474	80.1134	70.2161	71.7646		O88952	+	373.8	433.89	482.23	361.882	426.701	447.319	473.975	425.09	414.296	495.876	395.385		0.942836	0.9475	0.890486	0.923687	1.16668	1.24536	1.18917	0.650706	1.24544	0.911994	1.16901			0.101265	0.937944	0.0513626		0.534216	0.686941	0.383012		0.536779	1	0.196209			1.02386	0.47481	0.396499		1.1429	0.41036	0.660469		0.111513	0.996262	0.0612712
1900	3886	sp|Q9D1T0|LIGO1_MOUSE	Q9D1T0	Lingo1	Lingo1 (K584)	Leucine-rich repeat and immunoglobulin-like domain-containing nogo receptor-interacting protein 1 OS=Mus musculus GN=Lingo1 PE=1 SV=1	584	RGKGNTKHNIEIE	1000			K.GNTK#HNIEIEYVPR.K	4	343.143	358.439	587.858	315.074	579.604	492.225	574.75	510.186	776.25	588.17	494.305		Q9D1T0	+	935.9	1044.59	1065.85	933.444	1103.59	1122.6	1081.54	1020.15	914.42	1086.05	1212.42		0.762054	0.713196	1.14635	0.701558	1.0916	0.91134	1.10453	1.03945	1.7644	1.12562	0.847386			0.706362	0.53398	-0.354795		0.54374	0.67167	-0.396313		0.531958	1	0.329905			0.022495	0.991188	-0.00965815		0.101943	0.903178	-0.118857		0.175365	1	0.194967
1901	3596	sp|Q8C561|LMBD2_MOUSE	Q8C561	Lmbrd2	Lmbrd2 (K296)	LMBR1 domain-containing protein 2 OS=Mus musculus GN=Lmbrd2 PE=1 SV=1	296	YEDFDEKRNTYPS	1000			R.NM*DDYEDFDEK#R.N	6	366.531	290.522	469.098	251.283	379.91	299.137	226.162	397.739	392.056	471.576	286.511		Q8C561	+	236.7	277.229	247.261	204.756	261.85	210.882	242.139	228.002	257.908	252.98	251.405		0.948733	0.642056	1.16235	0.751897	0.888914	0.869085	0.572251	1.06879	0.931355	1.14208	0.69823			1.11534	0.443484	-0.408097		1.20101	0.396165	-0.723434		0.508233	1	-0.244068			0.125933	0.926452	-0.0629605		0.917442	0.560971	-0.445978		0.866447	1	-0.379006
1902	3598	sp|Q8C561|LMBD2_MOUSE	Q8C561	Lmbrd2	Lmbrd2 (K308)	LMBR1 domain-containing protein 2 OS=Mus musculus GN=Lmbrd2 PE=1 SV=1	308	SEKSLVKLHKQVI	1000			K.SLVK#LHK.Q	1	74.8974	90.4638	105.628	62.2518	102.097	93.664	83.5704	68.7341	100.16	94.4958	122.958		Q8C561	+	236.7	277.229	247.261	204.756	261.85	210.882	242.139	228.002	257.908	252.98	251.405		0.83745	0.863627	1.13062	0.804646	1.03194	1.1755	0.913435	0.797856	1.02783	0.988591	1.29442			0.151371	0.898114	-0.0861174		0.272494	0.841871	0.221757		0.260451	1	0.218111			1.43732	0.639652	0.259019		0.919624	0.539288	0.499213		0.243857	0.992169	0.0831733
1903	3597	sp|Q8C561|LMBD2_MOUSE	Q8C561	Lmbrd2	Lmbrd2 (K635)	LMBR1 domain-containing protein 2 OS=Mus musculus GN=Lmbrd2 PE=1 SV=1	635	TTNWSSKYTRANN	1000			K.ESNFSDTTTNWSSK#YTR.A	1	74.8203	52.105	87.986	36.4542	75.1521	51.7974	55.8834	104.249	90.723	99.5638	33.1004		Q8C561	+	236.7	277.229	247.261	204.756	261.85	210.882	242.139	228.002	257.908	252.98	251.405		0.988893	0.587989	1.11323	0.556979	0.897876	0.768415	0.722015	1.43041	1.10048	1.23124	0.411896			1.60887	0.22745	-0.657904		0.724842	0.311097	-1.193		0.158088	1	-0.211278			1.3072	0.561302	-0.312768		0.494229	0.431635	-0.915542		0.191307	0.98901	-0.346216
1904	2207	sp|P14733|LMNB1_MOUSE	P14733	Lmnb1	Lmnb1 (K110)	Lamin-B1 OS=Mus musculus GN=Lmnb1 PE=1 SV=3	110	LQIELGKFKAEHD	1000			K.LQIELGK#FK.A	1	242.009	103.912	291.889	76.1512	231.202	158.097	123.81	276.424	261.855	256.577	153.851		P14733	+	2389.7	2336.85	2073.4	1708.26	1334.43	2702.3	1714.26	2397.81	2538.41	1808.54	2444.86		0.731542	0.321206	1.01692	0.322012	1.25154	0.422609	0.521709	0.832743	0.745162	1.0248	0.454565		+	2.03907	0.032961	-1.47092		1.78712	0.307151	-0.820367		1.17946	1	0.46722			1.90263	0.0311088	-1.12579		0.667095	0.523722	-0.542911		0.407217	1	0.332282
1905	2206	sp|P14733|LMNB1_MOUSE	P14733	Lmnb1	Lmnb1 (K112)	Lamin-B1 OS=Mus musculus GN=Lmnb1 PE=1 SV=3	112	IELGKFKAEHDQL	1000			K.FK#AEHDQLLLNYAK.K	1	172.212	46.3683	194.278	36.8938	146.349	85.3899	66.4297	168.017	181.393	195.246	65.7141		P14733	+	2389.7	2336.85	2073.4	1708.26	1334.43	2702.3	1714.26	2397.81	2538.41	1808.54	2444.86		0.784911	0.216118	1.02057	0.235233	1.19452	0.344171	0.422071	0.763199	0.778323	1.17586	0.292756		+	2.63984	0.0137778	-1.92438		1.30041	0.138552	-1.33577		0.505595	1	0.437247		+	2.91611	0.00405369	-1.57925		0.726225	0.317115	-1.05831		0.225698	0.988744	0.302309
1906	4653	sp|Q5XJV6|LMTK3_MOUSE	Q5XJV6	Lmtk3	Lmtk3 (K177)	Serine/threonine-protein kinase LMTK3 OS=Mus musculus GN=Lmtk3 PE=1 SV=1	177	GPLEQRKFISEAQ	1000			R.K#FISEAQPYR.S	1	51.8527	79.2413	77.6116	45.8742	84.2242	152.787	111.133	75.2413	87.4212	93.7224	195.049		Q5XJV6	+	2049.9	1859.34	2072.26	1455.88	1276.37	2044.82	1747.33	1802.75	2157.74	2287.13	2218.38		0.589472	0.993157	0.872785	0.734291	1.53774	1.74124	1.48214	0.972624	0.944154	0.954944	2.04896			0.156962	0.77103	0.22754		0.776927	0.401739	0.864443		0.673484	1	0.686412			0.576863	0.383203	0.572676		2.32378	0.111252	1.1419		0.986168	0.993338	0.551474
1907	4654	sp|Q5XJV6|LMTK3_MOUSE	Q5XJV6	Lmtk3	Lmtk3 (K293)	Serine/threonine-protein kinase LMTK3 OS=Mus musculus GN=Lmtk3 PE=1 SV=1	293	LAHSNYKEDYYLT	1000			R.IGDYGLAHSNYK#EDYYLTPER.L	1	46.0102	59.07	50.2474	33.4336	42.9533	82.9908	59.7087	36.4725	44.6174	47.9123	114.584		Q5XJV6	+	2049.9	1859.34	2072.26	1455.88	1276.37	2044.82	1747.33	1802.75	2157.74	2287.13	2218.38		0.838072	1.18623	0.905378	0.857469	1.25655	1.51543	1.27592	0.755422	0.772087	0.782199	1.92863			0.314866	0.718609	0.23102		0.747007	0.347008	1.02696		0.44856	1	0.441467			1.20125	0.279344	0.576156		1.6782	0.107936	1.30441		0.605853	1	0.306529
1908	5049	sp|Q7TQ95|LNP_MOUSE	Q7TQ95	Lnp	Lnp (K147)	Protein lunapark OS=Mus musculus GN=Lnp PE=1 SV=1	147	PDSKKAKEFEPPS	1000			K.AK#EFEPPSAGAAVTAK.P	1	40.9106	87.3455	43.7711	83.015	45.7441	78.8724	71.9336	45.3875	42.8537	51.1358	29.0614		Q7TQ95	+	1095.1	1202.58	1262.42	778.031	783.568	1041.75	939.683	1184.37	805.641	1180.13	1086.78		0.859397	1.67085	0.797623	2.45455	1.34298	1.74169	1.76101	0.881578	1.22365	0.996798	0.615161			1.49781	0.101255	0.985307		0.00835666	0.988738	0.0228113		0.353006	1	-0.887791			1.45893	0.0258883	1.33044		0.0988036	0.828154	0.300268		0.34662	1	-1.02273
1909	5048	sp|Q7TQ95|LNP_MOUSE	Q7TQ95	Lnp	Lnp (K161)	Protein lunapark OS=Mus musculus GN=Lnp PE=1 SV=1	161	GAAVTAKPGQEIR	1000			K.EFEPPSAGAAVTAK#PGQEIR.Q	2	48.8699	59.266	55.1644	45.9575	40.5004	69.9046	57.8003	33.2255	52.2301	41.3022	47.8463		Q7TQ95	+	1095.1	1202.58	1262.42	778.031	783.568	1041.75	939.683	1184.37	805.641	1180.13	1086.78		0.956198	1.05597	0.936304	1.26567	1.1075	1.43781	1.31798	0.601095	1.38912	0.7499	0.94334			0.930881	0.556912	0.318201		0.352489	0.71394	0.38222		0.196099	1	-0.157024			1.44142	0.187902	0.663338		0.522043	0.502024	0.659676		0.230357	0.988044	-0.291962
1910	1556	sp|Q80TG9|LRFN2_MOUSE	Q80TG9	Lrfn2	Lrfn2 (K718)	Leucine-rich repeat and fibronectin type-III domain-containing protein 2 OS=Mus musculus GN=Lrfn2 PE=1 SV=2	718	PLPLEGKAKRSHS	1000			R.SLLPLPLEGK#AK.R	1	58.3315	66.8467	70.5809	55.2652	64.9583	87.7525	75.9139	54.6179	98.3684	69.6173	85.7182		Q80TG9	+	702.7	692.74	813.263	651.517	740.898	908.251	730.132	714.918	704.656	802.821	842.191		0.967215	1.12434	1.01122	0.988361	1.02156	1.12575	1.21146	0.89016	1.62655	1.01039	1.18591			0.661032	0.85067	0.1081		0.0995424	0.954273	0.0784177		0.900788	1	0.153677			1.41001	0.388018	0.453237		0.612313	0.655029	0.355874		0.0297496	0.999219	0.0187389
1911	4681	sp|Q91ZX7|LRP1_MOUSE	Q91ZX7	Lrp1	Lrp1 (K4528)	Prolow-density lipoprotein receptor-related protein 1 OS=Mus musculus GN=Lrp1 PE=1 SV=1	4528	LASTDEKRELLGR	1000			R.HSLASTDEK#R.E	1	76.5402	44.5208	52.6992	24.433	81.3768	64.3889	38.4697	65.7645	73.3976	72.6245	55.7265		Q91ZX7	+	2791.5	2463.29	2889.07	2652.41	2398.15	3113.8	3174.29	2237.17	2748.49	3254.5	2580.9		1.03347	0.681232	0.687531	0.347202	1.279	0.779412	0.456792	1.108	1.00655	0.841095	0.813836			0.775928	0.25102	-0.767162		0.476358	0.555987	-0.683026		0.0599404	0.995583	0.0993698			0.478261	0.523555	-0.422026		0.463105	0.64283	-0.40557		0.0334632	1	-0.0355681
1912	1651	sp|Q8VI56|LRP4_MOUSE	Q8VI56	Lrp4	Lrp4 (K1777)	Low-density lipoprotein receptor-related protein 4 OS=Mus musculus GN=Lrp4 PE=1 SV=3	1777	TSTQEVKLEAAPK	1000			R.TSTQEVK#LEAAPK.P	2	509.244	645.783	631.875	261.369	669.267	636.933	266.584	400.39	315.534	254.793	348.853		Q8VI56	+	783.8	766.255	1556.19	818.918	499.334	1520	820.59	657.213	768.919	859.667	579.16		0.813471	1.0552	0.508382	0.39961	1.67815	0.524652	0.406752	0.762778	0.513792	0.371089	0.754164			0.34869	0.462309	-0.549802		0.0445355	0.963901	0.0747757		0.0702205	0.997793	-0.126952			0.11149	0.828636	-0.204665		0.281178	0.706745	0.352232		0.197008	0.985019	-0.26189
1913	1654	sp|Q8VI56|LRP4_MOUSE	Q8VI56	Lrp4	Lrp4 (K1793)	Low-density lipoprotein receptor-related protein 4 OS=Mus musculus GN=Lrp4 PE=1 SV=3	1793	YNQLCYKKEGGPD	1000			K.PAVYNQLCYK#K.E	1	268.789	250.251	309.018	107.463	272.656	304.137	96.0882	182.699	171.79	134.133	160.969		Q8VI56	+	783.8	766.255	1556.19	818.918	499.334	1520	820.59	657.213	768.919	859.667	579.16		0.945976	0.9009	0.547767	0.361987	1.50626	0.55195	0.323012	0.766838	0.616298	0.430408	0.766687			0.548905	0.331381	-0.705473		0.114551	0.879025	-0.240972		0.0814209	1	-0.182169			0.249562	0.657337	-0.360337		0.0198981	0.971485	0.0364838		0.194017	0.987747	-0.317107
1914	1653	sp|Q8VI56|LRP4_MOUSE	Q8VI56	Lrp4	Lrp4 (K1808)	Low-density lipoprotein receptor-related protein 4 OS=Mus musculus GN=Lrp4 PE=1 SV=3	1808	YTKEKIKIVEGIR	1000			K.IK#IVEGIR.L	1	394.117	456.852	517.912	237.328	508.144	440.874	226.123	290.416	217.74	183.93	271.062		Q8VI56	+	783.8	766.255	1556.19	818.918	499.334	1520	820.59	657.213	768.919	859.667	579.16		0.813955	0.965123	0.538734	0.469125	1.64731	0.469517	0.446065	0.715311	0.458392	0.34634	0.757617			0.424919	0.420114	-0.588233		0.194655	0.828248	0.263581		0.0236909	0.999783	-0.0379264			0.14393	0.787674	-0.243097		0.486191	0.556785	0.541037		0.140185	0.996628	-0.172864
1915	1652	sp|Q8VI56|LRP4_MOUSE	Q8VI56	Lrp4	Lrp4 (K1827)	Low-density lipoprotein receptor-related protein 4 OS=Mus musculus GN=Lrp4 PE=1 SV=3	1827	AEWGDLKQLRSSR	1000			R.LLAGDDAEWGDLK#QLR.S	1	31.3164	31.317	41.2992	18.9973	43.7552	39.5065	22.6875	41.9226	49.714	20.2352	28.29		Q8VI56	+	783.8	766.255	1556.19	818.918	499.334	1520	820.59	657.213	768.919	859.667	579.16		0.777727	0.79555	0.516584	0.451557	1.70569	0.505925	0.538172	1.24166	1.25852	0.458183	0.950816			0.465992	0.389769	-0.638255		0.189219	0.799382	-0.322642		0.248252	1	0.336688			0.183952	0.742698	-0.293119		0.0254361	0.966918	-0.0451861		0.199942	0.99831	0.20175
1916	4928	sp|Q924X6|LRP8_MOUSE	Q924X6	Lrp8	Lrp8 (K890)	Low-density lipoprotein receptor-related protein 8 OS=Mus musculus GN=Lrp8 PE=1 SV=2	890	WKRKNTKSMNFDN	1000			K.NTK#SMNFDNPVYR.K	1	14.2735	21.1735	21.7656	13.9404	16.2849	22.6738	26.789	23.487	19.752	24.1815	22.0514		Q924X6	+	630.4	525.783	702.75	532.816	451.534	689.845	549.456	590.722	704.016	663.2	731.635		0.757429	1.34714	1.03609	0.875234	1.20648	1.09951	1.63098	1.33006	0.938544	1.21973	1.00825			0.220314	0.817393	0.151122		0.134423	0.907039	0.156614		0.20424	1	0.233965			1.04778	0.366135	0.496258		0.269789	0.682334	0.43407		0.0574914	1	0.099027
1917	4729	sp|P59034|LRRC3_MOUSE	P59034	Lrrc3	Lrrc3 (K250)	Leucine-rich repeat-containing protein 3 OS=Mus musculus GN=Lrrc3 PE=1 SV=1	250	PSAPVSKEPLSPV	1000			K.SLPSAPVSK#EPLSPVP.-	1	128.647	84.8446	166.156	62.0731	107.776	91.6486	47.3921	102.841	146.946	165.797	83.0193		P59034	+	97.8	91.893	91.2498	88.4102	82.4256	81.7975	81.2323	85.4735	114.97	92.8591	118.269		0.888017	0.62331	1.22927	0.473984	0.882715	0.756394	0.393857	0.812265	0.86285	1.20536	0.473882			1.28816	0.220633	-0.70278		1.83124	0.148199	-1.12972		0.885023	1	-0.490207			1.15501	0.519536	-0.357643		1.42115	0.289983	-0.852259		3.10534	0.572121	-0.625145
1919	4656	sp|Q9D1G5|LRC57_MOUSE	Q9D1G5	Lrrc57	Lrrc57 (K140)	Leucine-rich repeat-containing protein 57 OS=Mus musculus GN=Lrrc57 PE=1 SV=1	140	DVVDLSKNQIRSI	1000			R.HLDVVDLSK#NQIR.S	2	542.964	598.065	559.281	475.572	492.456	481.882	478.659	510.571	561.312	612.709	611.565		Q9D1G5	+	1266.9	1357.8	1287.51	1435.65	1564.34	1448.83	1308.34	1383.41	1553.42	1224.12	1423.25		1.09167	1.12195	1.10647	0.843781	0.801859	0.847196	0.931893	0.940083	0.920397	1.27494	1.09452			0.167852	0.891337	-0.0907353		0.0583979	0.975029	-0.0329418		0.25914	1	0.12036			0.393041	0.711969	0.254401		0.533104	0.754403	0.244514		0.0217737	1	-0.0145781
1920	1695	sp|Q3UGP9|LRC58_MOUSE	Q3UGP9	Lrrc58	Lrrc58 (K106)	Leucine-rich repeat-containing protein 58 OS=Mus musculus GN=Lrrc58 PE=2 SV=1	106	GPGSLPKGLAQSP	1000			R.LGGPGSLPK#GLAQSPLCR.S	1	54.863	68.4329	55.7543	52.1357	80.3765	96.1225	71.1247	33.5079	65.3215	86.5648	88.8052		Q3UGP9	+	160.8	179.911	160.194	195.337	189.917	174.939	210.509	184.072	165.676	166.548	152.475		0.920099	1.02577	0.938584	0.719765	1.14132	1.48176	0.911152	0.49091	1.06326	1.40166	1.57065			0.052398	0.948473	0.050166		0.262749	0.730827	0.408844		0.152915	1	0.215358			1.04172	0.471316	0.395302		0.666551	0.458664	0.686301		0.0936974	0.99761	0.0804206
1921	2508	sp|Q80TE7|LRRC7_MOUSE	Q80TE7	Lrrc7	Lrrc7 (K381)	Leucine-rich repeat-containing protein 7 OS=Mus musculus GN=Lrrc7 PE=1 SV=2	381	LSDNRLKNLPFSF	1000			R.LK#NLPFSFTK.L	1	96.1508	122.223	104.502	79.1783	82.5538	184.777	121.05	73.6098	115.225	120.9	241.565		Q80TE7	+	2565.2	2426.64	2930	1814.12	1740.03	2932.41	2377.18	2563.01	2806.99	3102.36	3129.21		0.932463	1.25299	0.887272	1.08577	1.18026	1.56756	1.26678	0.714472	1.02119	0.96947	1.92043			0.867196	0.493128	0.375648		0.763062	0.410018	0.807813		0.2849	1	0.277094			1.42762	0.155494	0.720784		1.21619	0.240652	1.08527		0.285587	0.996556	0.142156
1922	2507	sp|Q80TE7|LRRC7_MOUSE	Q80TE7	Lrrc7	Lrrc7 (K418)	Leucine-rich repeat-containing protein 7 OS=Mus musculus GN=Lrrc7 PE=1 SV=2	418	EAHPETKQRVLTN	1000			K.ALIPLQTEAHPETK#QR.V	3	655.855	241.318	637.355	174.737	506.188	476.849	336.574	668.466	1041.92	689.335	474.044		Q80TE7	+	2565.2	2426.64	2930	1814.12	1740.03	2932.41	2377.18	2563.01	2806.99	3102.36	3129.21		1.00381	0.390436	0.854042	0.378169	1.14214	0.638443	0.555884	1.02399	1.45734	0.872377	0.594772			1.56719	0.0644948	-1.12557		1.3375	0.294798	-0.925222		0.522154	1	0.337335			1.61829	0.118647	-0.780438		1.21355	0.411781	-0.647766		0.522358	0.986935	0.202397
1923	2186	sp|Q80WG5|LRC8A_MOUSE	Q80WG5	Lrrc8a	Lrrc8a (K241)	Volume-regulated anion channel subunit LRRC8A OS=Mus musculus GN=Lrrc8a PE=1 SV=1	241	KEGEQAKALFEKV	1000			K.EGEQAK#ALFEK.V	1	103.623	108.792	121.257	89.9138	103.668	110.665	75.9358	105.72	110.998	107.765	125.474		Q80WG5	+	2839.5	2749.81	2778.17	2481.8	2449.57	2507.18	2578.35	2596.96	2558.47	2859.68	2538.76		0.894002	0.969209	1.06923	0.887534	1.03677	1.08131	0.721491	0.997278	1.06282	0.923177	1.21076			0.0950541	0.962394	-0.0304916		0.0682914	0.957439	-0.0870661		0.0483358	0.995791	-0.0626962			1.24646	0.572901	0.314645		0.26033	0.826322	0.19039		0.271325	0.993485	-0.197634
1924	2187	sp|Q80WG5|LRC8A_MOUSE	Q80WG5	Lrrc8a	Lrrc8a (K246)	Volume-regulated anion channel subunit LRRC8A OS=Mus musculus GN=Lrrc8a PE=1 SV=1	246	AKALFEKVKKFRT	1000			K.ALFEK#VK.K	1	109.308	126.979	147.952	101.977	114.194	135.568	100.258	129.343	127.516	129.235	152.918		Q80WG5	+	2839.5	2749.81	2778.17	2481.8	2449.57	2507.18	2578.35	2596.96	2558.47	2859.68	2538.76		0.834629	1.00118	1.15463	0.890882	1.01074	1.17234	0.843068	1.07984	1.08061	0.979822	1.30594			0.0667756	0.960095	0.0341179		0.0043767	0.996137	0.00498577		0.0429867	0.995254	0.0479355			2.01221	0.448237	0.379254		0.516008	0.724779	0.282442		0.157843	0.99281	-0.0870023
1925	3840	sp|Q5DU41|LRC8B_MOUSE	Q5DU41	Lrrc8b	Lrrc8b (K182)	Volume-regulated anion channel subunit LRRC8B OS=Mus musculus GN=Lrrc8b PE=1 SV=3	182	QSVRPLKLSKSKT	1000			R.ALSETVAEQSVRPLK#LSK.S	1	133.017	94.6129	123.374	75.2998	122.854	113.566	91.9229	111.527	187.306	157.574	112.398		Q5DU41	+	1475.1	1342.74	1366.85	1368.65	1354.6	1448.11	1450.68	1255.85	1481.69	1497.05	1488.65		0.997765	0.77965	0.998731	0.608759	1.0035	0.867736	0.701124	0.982618	1.39874	1.16464	0.835428			0.97367	0.444785	-0.426605		1.27019	0.445341	-0.612074		0.0706767	0.996215	0.0407744			0.401612	0.90041	-0.0814686		1.99351	0.622176	-0.334618		1.00134	0.983777	-0.0941634
1926	3837	sp|Q5DU41|LRC8B_MOUSE	Q5DU41	Lrrc8b	Lrrc8b (K353)	Volume-regulated anion channel subunit LRRC8B OS=Mus musculus GN=Lrrc8b PE=1 SV=3	353	FEALREKSNYSDI	1000			R.EK#SNYSDIPDVK.N	1	20.5462	23.0208	25.6359	13.6069	29.7853	31.2172	27.8295	26.6067	57.8746	29.6083	36.3707		Q5DU41	+	1475.1	1342.74	1366.85	1368.65	1354.6	1448.11	1450.68	1255.85	1481.69	1497.05	1488.65		0.764297	0.940761	1.02916	0.545535	1.20654	1.18289	1.05266	1.16253	2.14331	1.08525	1.34064			0.213408	0.761662	-0.214865		0.245911	0.83245	-0.229898		0.540793	1	0.488495			0.223312	0.849571	0.130271		0.0617056	0.959013	0.047558		0.758408	1	0.353557
1927	4818	sp|Q8CBC6|LRRN3_MOUSE	Q8CBC6	Lrrn3	Lrrn3 (K696)	Leucine-rich repeat neuronal protein 3 OS=Mus musculus GN=Lrrn3 PE=2 SV=1	696	RATLEVKATAIGV	1000			R.ATLEVK#ATAIGVPTNM*S.-	1	416.085	160.547	549.578	169.674	474.442	171.723	153.205	234.807	853.397	516.764	213.024		Q8CBC6	+	104.8	125.661	126.609	85.7343	97.6983	83.3499	93.4531	81.4601	119.667	132.197	109.438		0.904582	0.291092	0.98899	0.450909	1.10643	0.469408	0.373513	0.65674	1.62482	0.890633	0.443496		+	1.78389	0.0395844	-1.3353		1.15771	0.182477	-1.27241		0.0577898	0.995581	0.043322			1.24025	0.0713416	-0.990162		1.14232	0.262081	-0.994959		0.11523	0.993541	-0.0916159
1929	3941	sp|Q9D0R8|LSM12_MOUSE	Q9D0R8	Lsm12	Lsm12 (K86)	Protein LSM12 homolog OS=Mus musculus GN=Lsm12 PE=1 SV=1	86	ASLNVSKLASKAR	1000			R.TETPPPLASLNVSK#LASK.A	2	37.4692	96.0025	47.8047	79.3795	38.8812	123.836	76.4968	35.9886	50.4338	29.9264	134.633		Q9D0R8	+	748.8	861.358	633.172	1071.41	1079.23	812.124	832.811	835.21	889.654	700.1	727.275		0.929136	2.06952	1.40191	1.3757	0.668955	2.83136	1.70556	0.800092	1.05262	0.793715	3.43736			1.16554	0.10625	1.06987		0.716958	0.248088	1.46947		0.157749	1	0.272122			1.65633	0.0178408	1.41501		0.959596	0.122774	1.74692		0.113891	0.986575	0.137184
1930	4739	sp|Q8BLN5|ERG7_MOUSE	Q8BLN5	Lss	Lss (K433)	Lanosterol synthase OS=Mus musculus GN=Lss PE=1 SV=2	433	NCPDYQKYYRHMR	1000			R.LSQVPENCPDYQK#YYR.H	3	118.289	144.603	123.628	110.02	102.234	97.7277	80.6939	80.6974	117.135	119.766	108.032		Q8BLN5	+	2054.7	1508.37	1795.97	1875.24	1599.78	1740.08	1621.77	1737.02	1795.64	1709.36	1688.63		0.907515	1.51122	1.08511	0.924849	1.00737	0.885331	0.784346	0.732337	1.02831	1.10448	1.0085			0.145585	0.880084	0.106284		0.109452	0.952196	-0.0805224		0.355383	1	-0.271544			0.561201	0.490885	0.45142		0.760252	0.783939	0.196934		0.50686	1	-0.406482
1931	5231	sp|P25911|LYN_MOUSE	P25911	Lyn	Lyn (K20)	Tyrosine-protein kinase Lyn OS=Mus musculus GN=Lyn PE=1 SV=4	20	DDEVDSKTQPVRN	1000			K.DNLNDDEVDSK#TQPVR.N	1	14.0187	23.5738	26.4521	24.5084	24.6963	28.6621	22.2471	11.6766	25.0489	18.9103	15.4149		P25911	+	499.8	429.461	822.769	455.323	427.401	829.08	592.948	416.304	562.038	615.773	461.785		0.713215	1.39577	0.817505	1.36868	1.46928	0.879061	0.954035	0.713206	1.13326	0.780882	0.848805			0.341243	0.62888	0.323689		0.109008	0.956606	0.0691265		0.697353	1	-0.401486			0.626462	0.301973	0.668826		0.459688	0.68509	0.346583		0.515393	1	-0.536424
1932	1623	sp|Q9QXZ0|MACF1_MOUSE	Q9QXZ0	Macf1	Macf1 (K1069)	Microtubule-actin cross-linking factor 1 OS=Mus musculus GN=Macf1 PE=1 SV=2	1069	CEQRLLKQIQSPA	1000			R.LLK#QIQSPASSK.T	1	145.532	193.679	204.962	154.863	174.151	192.847	185.796	159.11	228.935	243.164	336.029		Q9QXZ0	+	4442.8	4389.83	4009.29	3419.95	3372.57	3574.37	3783.17	4874.37	3513.03	4416.46	3667.56		0.725157	0.97671	1.13172	1.00244	1.14313	1.19438	1.0872	0.722619	1.44265	1.21886	2.02828			0.163815	0.876642	0.105972		0.307612	0.697396	0.45525		0.332714	1	0.49518			1.09805	0.410124	0.451108		0.722526	0.431132	0.732707		0.36645	1	0.360242
1933	1622	sp|Q9QXZ0|MACF1_MOUSE	Q9QXZ0	Macf1	Macf1 (K5612)	Microtubule-actin cross-linking factor 1 OS=Mus musculus GN=Macf1 PE=1 SV=2	5612	DANEQYKLISDTV	1000			K.LVSDANEQYK#LISDTVGQR.V	2	110.63	104.306	153.14	81.2175	170.783	153.575	125.658	147.027	188.52	295.237	137.207		Q9QXZ0	+	4442.8	4389.83	4009.29	3419.95	3372.57	3574.37	3783.17	4874.37	3513.03	4416.46	3667.56		0.65681	0.626738	1.0075	0.626401	1.33569	1.1333	0.876108	0.795613	1.41546	1.76328	0.98678			0.329661	0.623045	-0.330096		0.479655	0.661508	-0.434901		0.369352	1	0.284449			0.0162873	0.989767	0.0150404		0.217724	0.846298	-0.157444		0.320254	0.998546	0.149511
1934	1621	sp|Q9QXZ0|MACF1_MOUSE	Q9QXZ0	Macf1	Macf1 (K5815)	Microtubule-actin cross-linking factor 1 OS=Mus musculus GN=Macf1 PE=1 SV=2	5815	LNPEEGKMVEEKY	1000			K.ELNPEEGK#M*VEEK.Y	1	31.7476	9.84571	31.4309	10.5321	25.6987	17.4961	10.961	18.4802	34.5331	30.9119	10.4266		Q9QXZ0	+	4442.8	4389.83	4009.29	3419.95	3372.57	3574.37	3783.17	4874.37	3513.03	4416.46	3667.56		0.948343	0.297653	1.0404	0.4087	1.01126	0.649611	0.384509	0.503152	1.30456	0.928887	0.377292			1.2009	0.0717225	-1.21943		0.988146	0.248338	-1.15465		0.186205	1	-0.172067			1.08903	0.120956	-0.874298		1.08871	0.311454	-0.87719		0.393998	1	-0.307004
1935	4380	sp|Q80U28|MADD_MOUSE	Q80U28	Madd	Madd (K913)	MAP kinase-activating death domain protein OS=Mus musculus GN=Madd PE=1 SV=2	913	RALVDQKSSVIKH	1000			R.ALVDQK#SSVIK.H	1	40.8801	85.5042	58.9065	47.3928	46.0039	113.241	81.1479	57.3538	51.0099	57.7642	129.78		Q80U28	+	3455.9	3341.58	2756	3851.3	3694.93	2919.39	3173.93	3447.79	3050.59	2891.6	3689.36		0.777315	1.68144	1.40453	0.808633	0.818154	2.54893	1.68007	1.09312	1.0988	1.31271	2.31155			0.492598	0.377053	0.652015		0.81778	0.429538	0.759716		0.273106	1	0.380974			1.15488	0.0785548	0.997151		2.21574	0.165281	1.03717		0.277735	0.987731	0.246036
1936	2533	sp|Q9QYH6|MAGD1_MOUSE	Q9QYH6	Maged1	Maged1 (K477)	Melanoma-associated antigen D1 OS=Mus musculus GN=Maged1 PE=1 SV=1	477	RANKLVKYLMLKD	1000			K.LVK#YLMLK.D	1	104.472	167.139	127.076	113.93	113.355	180.626	129.46	103.865	103.92	112.536	215.378		Q9QYH6	+	653.6	694.512	676.642	635.89	643.083	713.011	697.424	806.249	782.797	665.638	750.638		0.915269	1.37804	1.07539	1.02593	1.00934	1.4506	1.06292	0.737668	0.760176	0.968089	1.64299			0.849671	0.529829	0.348553		0.625255	0.499771	0.695959		0.0504305	0.995386	0.0567797			2.21882	0.136312	0.693689		1.46083	0.237124	0.973415		0.14209	0.996852	-0.0781581
1937	2528	sp|Q9QYH6|MAGD1_MOUSE	Q9QYH6	Maged1	Maged1 (K486)	Melanoma-associated antigen D1 OS=Mus musculus GN=Maged1 PE=1 SV=1	486	MLKDYTKVPIKRS	1000			K.DYTK#VPIK.R	2	267.971	255.345	295.896	189.821	275.031	339.39	305.37	365.665	303.596	303.877	429.089		Q9QYH6	+	653.6	694.512	676.642	635.89	643.083	713.011	697.424	806.249	782.797	665.638	750.638		0.964712	0.865106	1.02897	0.702401	1.00632	1.12002	1.03027	1.06717	0.912576	1.07419	1.34505			0.352858	0.772539	-0.184541		0.343009	0.84077	0.213653		0.634024	1	0.420397			1.23383	0.783823	0.160595		1.00285	0.516735	0.491109		1.52101	1	0.285459
1938	2530	sp|Q9QYH6|MAGD1_MOUSE	Q9QYH6	Maged1	Maged1 (K519)	Melanoma-associated antigen D1 OS=Mus musculus GN=Maged1 PE=1 SV=1	519	ACFVLEKKFGIQL	1000			R.ACFVLEK#K.F	2	262.432	386.696	356.272	225.917	324.108	438.315	373.194	158.712	324.081	378.755	486.217		Q9QYH6	+	653.6	694.512	676.642	635.89	643.083	713.011	697.424	806.249	782.797	665.638	750.638		0.841147	1.16643	1.10304	0.744275	1.05582	1.28782	1.121	0.412388	0.867303	1.19203	1.35696			0.0806427	0.932182	0.0635559		0.595465	0.488786	0.712545		0.355361	1	0.248934			1.43012	0.434609	0.408692		0.94132	0.288858	0.990001		0.423615	0.985	0.113996
1939	2531	sp|Q9QYH6|MAGD1_MOUSE	Q9QYH6	Maged1	Maged1 (K602)	Melanoma-associated antigen D1 OS=Mus musculus GN=Maged1 PE=1 SV=1	602	LLGDLRKLLTYEF	1000			R.K#LLTYEFVK.Q	1	65.7347	45.3636	63.1602	40.0746	72.8455	56.7438	53.4376	67.0788	68.2084	67.6198	73.6218		Q9QYH6	+	653.6	694.512	676.642	635.89	643.083	713.011	697.424	806.249	782.797	665.638	750.638		0.982185	0.637879	0.911582	0.615458	1.10623	0.7772	0.748276	0.812507	0.850941	0.99208	0.957825			1.83334	0.278463	-0.56624		0.0956936	0.963884	-0.0589655		0.567088	1	0.330589			0.651586	0.726497	-0.221103		0.756949	0.764647	0.218491		0.899186	0.98873	0.195651
1940	2532	sp|Q9QYH6|MAGD1_MOUSE	Q9QYH6	Maged1	Maged1 (K610)	Melanoma-associated antigen D1 OS=Mus musculus GN=Maged1 PE=1 SV=1	610	LTYEFVKQKYLDY	1000			K.LLTYEFVK#QK.Y	1	65.8187	87.6228	97.5424	66.0253	88.754	108.59	75.2163	121.57	89.4466	90.9395	126.467		Q9QYH6	+	653.6	694.512	676.642	635.89	643.083	713.011	697.424	806.249	782.797	665.638	750.638		0.789052	0.988567	1.12954	0.813573	1.08141	1.19333	0.845052	1.18147	0.89533	1.07049	1.32013			0.00290845	0.99907	-0.00203029		0.0163948	0.987588	0.0191113		0.088042	0.996307	0.0986459			1.17464	0.539264	0.343106		0.428347	0.718125	0.296568		0.0611444	1	-0.036292
1941	2529	sp|Q9QYH6|MAGD1_MOUSE	Q9QYH6	Maged1	Maged1 (K653)	Melanoma-associated antigen D1 OS=Mus musculus GN=Maged1 PE=1 SV=1	653	FIAEVQKRDPRDW	1000			R.FIAEVQK#R.D	1	169.32	119.938	162.064	87.1157	183.368	137.765	129.881	206.076	225.577	221.827	199.695		Q9QYH6	+	653.6	694.512	676.642	635.89	643.083	713.011	697.424	806.249	782.797	665.638	750.638		0.991663	0.661063	0.916841	0.524423	1.0915	0.739621	0.712878	0.97842	1.10309	1.27569	1.01836			1.53193	0.234646	-0.650817		0.455104	0.707714	-0.384796		0.506556	1	0.423482			0.921737	0.603972	-0.305681		0.281003	0.887725	-0.107339		0.682927	1	0.288544
1942	4857	sp|Q6PCZ4|MAGE1_MOUSE	Q6PCZ4	Magee1	Magee1 (K742)	Melanoma-associated antigen E1 OS=Mus musculus GN=Magee1 PE=1 SV=1	742	IGRECTKVFPDLL	1000			R.ECTK#VFPDLLNR.A	1	163.886	129.518	176.285	70.1979	155.795	181.136	125.398	86.2026	179.057	221.749	161.491		Q6PCZ4	+	236.9	211.132	220.394	255.276	251.241	218.405	291.382	268.352	249.368	231.815	214.181		0.982774	0.871467	1.1363	0.390651	0.880928	1.17819	0.611367	0.456343	1.02006	1.35892	1.07113			0.33561	0.552368	-0.43144		0.0457918	0.959282	-0.0851451		0.0735234	1	0.133941			0.0887203	0.914502	-0.0863035		0.152505	0.83329	0.192311		0.000781143	0.998682	-0.000996684
1943	1303	sp|Q9WVQ1|MAGI2_MOUSE	Q9WVQ1	Magi2	Magi2 (K420)	Membrane-associated guanylate kinase, WW and PDZ domain-containing protein 2 OS=Mus musculus GN=Magi2 PE=1 SV=2	420	RDASQLKGTFLST	1000			R.DASQLK#GTFLSTTLK.K	1	37.7545	20.5343	45.8492	16.3445	28.66	34.8101	22.4965	33.8266	57.9393	48.4971	29.9815		Q9WVQ1	+	1184.3	1149.99	1213.24	1041.44	1057.66	1207.74	1070.76	1164.63	1108.81	1266.01	1350.48		0.988324	0.553578	1.17159	0.486551	0.840084	0.893563	0.651353	0.900457	1.61997	1.1876	0.688268			0.953239	0.273907	-0.671656		1.1462	0.339827	-0.842973		0.136498	1	0.106223			0.847159	0.569904	-0.32652		1.30111	0.455202	-0.565517		0.0584237	1	-0.0287146
1944	3848	sp|Q64133|AOFA_MOUSE	Q64133	Maoa	Maoa (K61)	Amine oxidase [flavin-containing] A OS=Mus musculus GN=Maoa PE=1 SV=3	61	VRNEHVKWVDVGG	1000	+		R.NEHVK#WVDVGGAYVGPTQNR.I	1	21.6757	121.262	34.1415	43.5376	35.1225	257.755	54.2592	57.3547	36.9699	28.4991	27.5696		Q64133	+	2530.8	2250.6	2829.88	2077.96	2100.63	2419.3	2808.5	2741.77	2790.44	2987.45	2365.49		0.687944	4.32777	0.969063	1.68293	1.34299	8.55768	1.5518	1.68026	1.06418	0.766247	0.936155		+	1.09927	0.0326316	2.04045		0.0816656	0.936409	0.117948		0.930758	0.564548	-1.71789		+	1.55767	0.00213793	2.38558		0.218735	0.716313	0.395404		1.02579	0.2276	-1.85283
1945	3850	sp|Q64133|AOFA_MOUSE	Q64133	Maoa	Maoa (K82)	Amine oxidase [flavin-containing] A OS=Mus musculus GN=Maoa PE=1 SV=3	82	RILRLSKELGIET	1000	+		R.LSK#ELGIETYK.V	2	102.797	335.245	150.566	161.842	119.816	865.787	110.281	113.324	236.15	103.856	106.542		Q64133	+	2530.8	2250.6	2829.88	2077.96	2100.63	2419.3	2808.5	2741.77	2790.44	2987.45	2365.49		0.807727	2.96213	1.05803	1.54879	1.13424	7.11643	0.780845	0.821922	1.68289	0.691305	0.895653		+	0.955908	0.0475302	1.69129		0.212611	0.837667	-0.236409		1.04417	0.37023	-1.93425		+	1.34542	0.00929231	2.03643		0.0386366	0.965819	0.0410468		1.32507	0.124918	-2.06919
1946	3847	sp|Q64133|AOFA_MOUSE	Q64133	Maoa	Maoa (K90)	Amine oxidase [flavin-containing] A OS=Mus musculus GN=Maoa PE=1 SV=3	90	LGIETYKVNVNER	1000	+		K.ELGIETYK#VNVNER.L	1	6.71914	24.6823	11.2213	14.6511	11.0254	42.5831	5.85395	11.0161	13.6573	5.69634	8.52852		Q64133	+	2530.8	2250.6	2829.88	2077.96	2100.63	2419.3	2808.5	2741.77	2790.44	2987.45	2365.49		0.671071	2.77205	1.00227	1.78215	1.32665	4.44899	0.52685	1.01557	1.2371	0.481958	0.911309		+	1.45014	0.0370427	1.54081		0.185447	0.818027	-0.288006		1.35359	0.268558	-2.01528		+	2.34622	0.00221429	1.88595		0.00681971	0.989125	-0.0105496	+	1.86413	0.03175	-2.15022
1947	3849	sp|Q64133|AOFA_MOUSE	Q64133	Maoa	Maoa (K284)	Amine oxidase [flavin-containing] A OS=Mus musculus GN=Maoa PE=1 SV=3	284	TAKIHFKPELPPE	1000	+		K.IHFK#PELPPER.N	2	296.383	350.188	189.567	240.522	251.8	347.427	260.209	328.621	162.966	304.677	277.878		Q64133	+	2530.8	2250.6	2829.88	2077.96	2100.63	2419.3	2808.5	2741.77	2790.44	2987.45	2365.49		1.15582	1.53567	0.661134	1.14239	1.18304	1.41733	0.914412	1.18293	0.576394	1.00655	1.15939			0.674198	0.427905	0.486551		0.237299	0.837408	0.223168		0.700948	1	-0.395891			0.91904	0.154319	0.831688		0.455418	0.588095	0.500624		1.41543	0.969272	-0.530829
1948	3851	sp|Q64133|AOFA_MOUSE	Q64133	Maoa	Maoa (K372)	Amine oxidase [flavin-containing] A OS=Mus musculus GN=Maoa PE=1 SV=3	372	KDIRKRKICELYA	1000	+		R.K#ICELYAK.V	1	13.21	186.761	20.4055	66.7175	17.4304	502.672	14.8565	11.3595	4.05716	4.21148	4.5356		Q64133	+	2530.8	2250.6	2829.88	2077.96	2100.63	2419.3	2808.5	2741.77	2790.44	2987.45	2365.49		0.755449	12.0102	1.04361	4.64691	1.20094	30.0717	0.765601	0.599639	0.210432	0.204031	0.277508		+	1.43357	0.00992	3.59721		0.261832	0.650059	0.642483	+	1.58796	0.0222857	-4.6883		+	1.73012	0	3.94235		0.316062	0.504752	0.919939	+	1.32534	0.01904	-4.82323
1949	3852	sp|Q64133|AOFA_MOUSE	Q64133	Maoa	Maoa (K465)	Amine oxidase [flavin-containing] A OS=Mus musculus GN=Maoa PE=1 SV=3	465	VLNALGKVAKKDI	1000	+		R.EVLNALGK#VAK.K	1	41.8864	79.3104	53.4449	43.3581	51.531	140.613	43.7005	40.2242	57.2337	59.3114	45.1536		Q64133	+	2530.8	2250.6	2829.88	2077.96	2100.63	2419.3	2808.5	2741.77	2790.44	2987.45	2365.49		0.827978	1.76293	0.944803	1.04385	1.22722	2.90763	0.778422	0.73394	1.02608	0.993212	0.954937			0.737162	0.23498	0.826196		0.123543	0.953169	-0.0743007		0.888807	1	-1.02053			1.56682	0.03452	1.17133		1.23595	0.773479	0.203155		1.32186	0.333319	-1.15546
1950	4297	sp|Q8BW75|AOFB_MOUSE	Q8BW75	Maob	Maob (K52)	Amine oxidase [flavin-containing] B OS=Mus musculus GN=Maob PE=1 SV=4	52	IRNKNVKYVDLGG	1000	+		K.NVK#YVDLGGSYVGPTQNR.I	2	21.7436	950.651	61.7121	236.759	14.2244	398.818	7.53593	12.3941	3.31977	9.64665	2.48623		Q8BW75	+	1023.5	1068.06	730.885	930.554	650.428	611.989	710.842	797.355	1042.63	692.786	753.098		0.499677	20.9349	1.98595	5.98427	0.514376	15.3277	0.24935	0.365603	0.0748903	0.327509	0.0776492		+	1.97776	0	3.9591		0.187875	0.714797	-0.57828	+	1.55188	0	-6.48102		+	2.24495	0	4.30424		0.0785122	0.839722	-0.300824	+	1.24899	0.0135	-6.61595
1951	154	sp|Q9QYR6|MAP1A_MOUSE	Q9QYR6	Map1a	Map1a (K297)	Microtubule-associated protein 1A OS=Mus musculus GN=Map1a PE=1 SV=2	297	YPVATQKDLAAGA	382.416			R.YPVATQK#DLAAGAVPANLKPSK.I	2	355.254	173.946	226.774	96.233	238.579	141.504	122.049	137.955	305.704	345.856	160.02		Q9QYR6	+	4640.4	3509.2	4374.92	3215.52	2690.55	4414.08	3351.37	4295.69	4160.36	4383.32	5151.4		1.05807	0.685075	0.7164	0.413623	1.22553	0.443058	0.503317	0.443849	1.01555	1.09049	0.42932			1.38349	0.112703	-0.962463		0.692879	0.441554	-0.763629		0.152104	1	-0.107264			0.73471	0.307789	-0.617327		0.489692	0.582917	-0.486173		0.248165	0.99113	-0.242201
1952	152	sp|Q9QYR6|MAP1A_MOUSE	Q9QYR6	Map1a	Map1a (K411)	Microtubule-associated protein 1A OS=Mus musculus GN=Map1a PE=1 SV=2	411	LKEKISKLEEKRD	1000			K.ISK#LEEK.R	1	111.164	64.9733	105.949	44.6143	103.659	110.972	97.9415	138.447	138.945	145.656	88.4292		Q9QYR6	+	4640.4	3509.2	4374.92	3215.52	2690.55	4414.08	3351.37	4295.69	4160.36	4383.32	5151.4		0.828917	0.64066	0.837972	0.480092	1.33311	0.869907	1.01122	1.11519	1.15561	1.14981	0.593979			0.823729	0.334734	-0.597042		0.415831	0.634288	-0.556826		0.205437	1	0.266308			0.409829	0.718654	-0.251905		0.159817	0.805308	-0.27937		0.0725033	0.992962	0.131371
1953	256	sp|P14873|MAP1B_MOUSE	P14873	Map1b	Map1b (K296)	Microtubule-associated protein 1B OS=Mus musculus GN=Map1b PE=1 SV=2	296	RKSCFWKLIRHLD	1000			K.SCFWK#LIR.H	1	214.962	175.022	182.832	134.201	177.578	160.883	170.891	190.147	211.136	294.336	187.297		P14873	+	4782.7	4372.22	5094.4	4076.18	4122.68	5394.34	4466.94	4820.57	4360.52	4822.91	4849.92		1.0882	0.969196	0.868923	0.797124	1.04287	0.722095	0.926254	0.955022	1.17232	1.4776	0.935014			0.783112	0.620448	-0.273938		0.704513	0.698431	-0.345806		0.535043	1	0.176938			0.0865941	0.923492	0.0711984		0.121546	0.935097	-0.0683499		0.0515093	1	0.0419996
1954	227	sp|P14873|MAP1B_MOUSE	P14873	Map1b	Map1b (K327)	Microtubule-associated protein 1B OS=Mus musculus GN=Map1b PE=1 SV=2	327	NSMLQRKIAELEE	1000			R.K#IAELEEER.S	4	385.627	366.371	459.03	341.485	499.252	426.131	379.362	441.719	438.033	557.278	521.429		P14873	+	4782.7	4372.22	5094.4	4076.18	4122.68	5394.34	4466.94	4820.57	4360.52	4822.91	4849.92		0.828858	0.861401	0.926264	0.861201	1.24488	0.812065	0.873033	0.941962	1.03265	1.18781	1.10522			0.478875	0.716074	-0.22195		0.165548	0.939461	-0.0952505		0.379136	1	0.217936			0.188026	0.862448	0.123187		0.711077	0.800255	0.182206		0.151729	0.994032	0.0829983
1955	258	sp|P14873|MAP1B_MOUSE	P14873	Map1b	Map1b (K366)	Microtubule-associated protein 1B OS=Mus musculus GN=Map1b PE=1 SV=2	366	NVPENLKDPEPNI	1000			K.NLISPDLGVVFLNVPENLK#DPEPNIK.M	2	216.846	81.0081	113.307	50.2952	113.881	82.4718	100.072	103.066	150.013	146.958	92.1542		P14873	+	4782.7	4372.22	5094.4	4076.18	4122.68	5394.34	4466.94	4820.57	4360.52	4822.91	4849.92		1.42871	0.583835	0.700857	0.388809	0.870437	0.481761	0.705941	0.673724	1.08406	0.960168	0.598749			1.21488	0.115388	-0.998186		0.803571	0.603195	-0.450525		0.914825	1	0.443102			0.656486	0.306868	-0.653049		0.198428	0.846613	-0.173069		0.356736	1	0.308165
1956	252	sp|P14873|MAP1B_MOUSE	P14873	Map1b	Map1b (K429)	Microtubule-associated protein 1B OS=Mus musculus GN=Map1b PE=1 SV=2	429	YVLNPVKSSKEMQ	1000			K.LEM*YVLNPVK#SSK.E	2	302.794	204.537	237.51	151.002	227.766	224.297	177.288	236.558	294.542	359.081	243.179		P14873	+	4782.7	4372.22	5094.4	4076.18	4122.68	5394.34	4466.94	4820.57	4360.52	4822.91	4849.92		1.14985	0.849641	0.846751	0.672812	1.0034	0.755181	0.720835	0.891261	1.2268	1.35223	0.910662			1.12422	0.45723	-0.392752		0.828517	0.574936	-0.491688		0.176632	1	0.100332			0.0668991	0.951753	-0.0476155		0.774586	0.771485	-0.214232		0.0808974	1	-0.0346054
1957	254	sp|P14873|MAP1B_MOUSE	P14873	Map1b	Map1b (K432)	Microtubule-associated protein 1B OS=Mus musculus GN=Map1b PE=1 SV=2	432	NPVKSSKEMQYFM	1000			K.SSK#EM*QYFM*QQWTGTNK.D	2	124.051	95.7841	110.575	57.14	84.8348	73.4328	57.5708	59.4152	95.5052	122.025	82.1384		P14873	+	4782.7	4372.22	5094.4	4076.18	4122.68	5394.34	4466.94	4820.57	4360.52	4822.91	4849.92		1.14061	0.963382	0.954492	0.616445	0.904903	0.598631	0.566761	0.542008	0.963155	1.11262	0.744765			0.83905	0.406843	-0.490159		0.391804	0.719026	-0.360897		0.152536	1	-0.12482			0.164796	0.846968	-0.145022		0.125195	0.922813	-0.0834406		0.344759	0.992026	-0.259757
1958	251	sp|P14873|MAP1B_MOUSE	P14873	Map1b	Map1b (K512)	Microtubule-associated protein 1B OS=Mus musculus GN=Map1b PE=1 SV=2	512	KHLDFLKQPLATQ	1000			K.HLDFLK#QPLATQK.D	3	648.58	323.953	398.587	201.628	505.136	374.654	311.752	637.662	427.772	906.632	388.617		P14873	+	4782.7	4372.22	5094.4	4076.18	4122.68	5394.34	4466.94	4820.57	4360.52	4822.91	4849.92		1.20945	0.660808	0.697793	0.441157	1.09276	0.619426	0.622438	1.17974	0.874924	1.67656	0.714633			1.17916	0.186969	-0.784175		1.11687	0.339589	-0.848096		0.475517	1	0.238748			0.531729	0.50413	-0.439038		0.671511	0.509511	-0.57064		0.338281	0.982219	0.10381
1959	247	sp|P14873|MAP1B_MOUSE	P14873	Map1b	Map1b (K519)	Microtubule-associated protein 1B OS=Mus musculus GN=Map1b PE=1 SV=2	519	QPLATQKDLTGQV	1000			K.QPLATQK#DLTGQVPTPPVK.Q	4	2025.85	942.554	993.157	509.183	943.051	597.344	602.804	776.297	1157.1	1880.78	891.888		P14873	+	4782.7	4372.22	5094.4	4076.18	4122.68	5394.34	4466.94	4820.57	4360.52	4822.91	4849.92		1.49979	0.763308	0.690274	0.4423	0.809938	0.392087	0.477818	0.570197	0.939566	1.38078	0.651136			0.913046	0.179055	-0.887734		0.685368	0.4736	-0.697245		0.125779	1	0.130222			0.421082	0.447899	-0.542598		0.533046	0.624555	-0.419789		0.00401428	1	-0.00471581
1960	246	sp|P14873|MAP1B_MOUSE	P14873	Map1b	Map1b (K531)	Microtubule-associated protein 1B OS=Mus musculus GN=Map1b PE=1 SV=2	531	VPTPPVKQVKLKQ	1000			K.DLTGQVPTPPVK#QVK.L	1	271.381	113.544	186.374	84.3615	211.718	175.522	139.317	212.381	296.703	419.082	155.452		P14873	+	4782.7	4372.22	5094.4	4076.18	4122.68	5394.34	4466.94	4820.57	4360.52	4822.91	4849.92		1.17657	0.538481	0.758583	0.429142	1.06485	0.674691	0.6467	0.913537	1.41089	1.80177	0.664619			1.49679	0.134882	-0.869274		1.1506	0.278146	-1.0143		0.56969	1	0.28462			0.738826	0.392783	-0.524137		1.22345	0.362069	-0.736846		0.349138	1	0.149683
1961	244	sp|P14873|MAP1B_MOUSE	P14873	Map1b	Map1b (K546)	Microtubule-associated protein 1B OS=Mus musculus GN=Map1b PE=1 SV=2	546	DSRESLKPATKPV	1000			R.ESLK#PATK.P	3	606.107	267.218	435.907	206.498	491.696	459.346	352.497	581.866	712.29	904.618	506.643		P14873	+	4782.7	4372.22	5094.4	4076.18	4122.68	5394.34	4466.94	4820.57	4360.52	4822.91	4849.92		1.14666	0.552995	0.774209	0.458375	1.07913	0.770477	0.714009	1.09215	1.47801	1.69712	0.945204			1.2551	0.189274	-0.764779		1.07787	0.381805	-0.768282		0.704204	1	0.501767			0.649835	0.499802	-0.419643		1.42162	0.497687	-0.490826		1.62472	1	0.36683
1962	226	sp|P14873|MAP1B_MOUSE	P14873	Map1b	Map1b (K570)	Microtubule-associated protein 1B OS=Mus musculus GN=Map1b PE=1 SV=2	570	ETPEVTKTSQVEK	1000			K.EETPEVTK#TSQVEK.T	2	49.6136	21.1448	38.2221	21.7386	53.4207	40.0761	33.1471	74.5933	54.9438	63.8571	29.9777		P14873	+	4782.7	4372.22	5094.4	4076.18	4122.68	5394.34	4466.94	4820.57	4360.52	4822.91	4849.92		1.00929	0.470535	0.729981	0.518883	1.26072	0.722832	0.72198	1.50554	1.22594	1.28822	0.601386			1.24903	0.176683	-0.798648		1.58677	0.227057	-1.01832		0.414228	1	0.232335			0.62594	0.463743	-0.453511		0.78735	0.414716	-0.740863		0.100937	0.994629	0.0973972
1963	232	sp|P14873|MAP1B_MOUSE	P14873	Map1b	Map1b (K610)	Microtubule-associated protein 1B OS=Mus musculus GN=Map1b PE=1 SV=2	610	EKEVSSKEEQSPV	1000			K.EVSSK#EEQSPVK.A	1	30.488	20.4344	40.2091	18.2083	40.7349	45.9921	33.0918	40.2289	54.722	47.4286	39.2696		P14873	+	4782.7	4372.22	5094.4	4076.18	4122.68	5394.34	4466.94	4820.57	4360.52	4822.91	4849.92		0.791943	0.580627	0.980549	0.554951	1.22751	1.05921	0.92034	1.03676	1.55905	1.22171	1.00591			0.607352	0.42968	-0.493919		0.839217	0.654961	-0.382847		0.581143	1	0.461336			0.256016	0.83091	-0.148783		0.363941	0.887356	-0.105391		0.703637	1	0.326398
1964	228	sp|P14873|MAP1B_MOUSE	P14873	Map1b	Map1b (K617)	Microtubule-associated protein 1B OS=Mus musculus GN=Map1b PE=1 SV=2	617	EEQSPVKAEVAEK	1000			K.EEQSPVK#AEVAEK.Q	3	209.531	144.221	218.839	99.6697	226.373	215.654	146.816	230.315	244.604	284.153	184.421		P14873	+	4782.7	4372.22	5094.4	4076.18	4122.68	5394.34	4466.94	4820.57	4360.52	4822.91	4849.92		0.927683	0.698475	0.909611	0.517766	1.16271	0.846534	0.695967	1.01169	1.18782	1.24758	0.805195			1.02338	0.337637	-0.560073		1.4655	0.436417	-0.612487		0.249611	1	0.151486			0.611977	0.74065	-0.214937		1.73329	0.624452	-0.335031		0.0920111	1	0.0165478
1965	234	sp|P14873|MAP1B_MOUSE	P14873	Map1b	Map1b (K705)	Microtubule-associated protein 1B OS=Mus musculus GN=Map1b PE=1 SV=2	705	KKETPLKDAKKEV	1000			K.ETPLK#DAK.K	1	65.0987	50.7359	81.1274	41.8871	115.009	81.0764	66.3295	106.602	89.6854	101.694	67.509		P14873	+	4782.7	4372.22	5094.4	4076.18	4122.68	5394.34	4466.94	4820.57	4360.52	4822.91	4849.92		0.710984	0.606141	0.831832	0.536769	1.45718	0.785086	0.775636	1.15512	1.07435	1.10141	0.72709			0.70587	0.367083	-0.584805		1.92458	0.448136	-0.563456		0.569869	1	0.243154			0.294331	0.750828	-0.239669		0.449918	0.730153	-0.286		0.16929	0.988133	0.108217
1966	238	sp|P14873|MAP1B_MOUSE	P14873	Map1b	Map1b (K841)	Microtubule-associated protein 1B OS=Mus musculus GN=Map1b PE=1 SV=2	841	KDFEELKAEEIDV	1000			K.DFEELK#AEEIDVAK.D	2	121.89	113.045	129.164	101.983	152.855	119.745	81.8281	112.543	142.664	180.147	144.829		P14873	+	4782.7	4372.22	5094.4	4076.18	4122.68	5394.34	4466.94	4820.57	4360.52	4822.91	4849.92		0.869654	0.882272	0.865167	0.853742	1.26518	0.757482	0.625094	0.796656	1.11642	1.27459	1.019			0.512165	0.685586	-0.246151		0.338306	0.72804	-0.385665		0.0452891	0.99577	-0.0555006			0.125208	0.893884	0.0989851		0.154535	0.900081	-0.108209		0.242139	0.994549	-0.190439
1967	239	sp|P14873|MAP1B_MOUSE	P14873	Map1b	Map1b (K852)	Microtubule-associated protein 1B OS=Mus musculus GN=Map1b PE=1 SV=2	852	DVAKDIKPQLELI	1000			K.DIK#PQLELIEDEEK.L	8	1451.7	1181.43	1411.12	919.578	1360.62	1216.67	823.495	1213.83	1223.52	2018.14	1638.37		P14873	+	4782.7	4372.22	5094.4	4076.18	4122.68	5394.34	4466.94	4820.57	4360.52	4822.91	4849.92		1.00004	0.890261	0.912611	0.743274	1.08735	0.743104	0.607385	0.82961	0.924457	1.37866	1.11299			1.3727	0.509788	-0.337681		0.215333	0.8024	-0.309253		0.0385658	0.995696	0.0589282			0.0109624	0.992555	0.00745558		0.0284788	0.970886	-0.0317972		0.0723527	1	-0.0760096
1968	242	sp|P14873|MAP1B_MOUSE	P14873	Map1b	Map1b (K865)	Microtubule-associated protein 1B OS=Mus musculus GN=Map1b PE=1 SV=2	865	EDEEKLKETQPGE	1000			K.LK#ETQPGEAYVIQK.E	5	1723.08	1259.69	1560.04	857.806	1732.06	1653.41	1028.01	1665.23	1656.59	2254	1826.8		P14873	+	4782.7	4372.22	5094.4	4076.18	4122.68	5394.34	4466.94	4820.57	4360.52	4822.91	4849.92		0.994655	0.795431	0.845438	0.581	1.15991	0.846218	0.63537	0.953709	1.04886	1.29028	1.03991			0.948823	0.429107	-0.439509		0.363859	0.708131	-0.421646		0.126691	1	0.152559			0.184763	0.89393	-0.0943729		0.209206	0.85885	-0.144189		0.0239024	1	0.0176213
1969	231	sp|P14873|MAP1B_MOUSE	P14873	Map1b	Map1b (K877)	Microtubule-associated protein 1B OS=Mus musculus GN=Map1b PE=1 SV=2	877	EAYVIQKETEVSK	1000			K.ETQPGEAYVIQK#ETEVSK.G	6	304.339	244.82	305.942	125.904	398.922	332.593	194.477	325.429	381.269	505.814	320.127		P14873	+	4782.7	4372.22	5094.4	4076.18	4122.68	5394.34	4466.94	4820.57	4360.52	4822.91	4849.92		0.865953	0.761998	0.817251	0.420336	1.3168	0.839045	0.592473	0.918685	1.18988	1.42722	0.898252			0.7012	0.355912	-0.597983		0.669263	0.497654	-0.668882		0.147125	1	0.176908			0.368192	0.717915	-0.252846		0.773386	0.618069	-0.391426		0.0627578	1	0.0419701
1970	233	sp|P14873|MAP1B_MOUSE	P14873	Map1b	Map1b (K984)	Microtubule-associated protein 1B OS=Mus musculus GN=Map1b PE=1 SV=2	984	EADVHLKEKRESV	1000			K.AEADVHLK#EK.R	2	845.327	371.994	682.72	318.068	681.963	606.042	505.471	856.878	851.562	885.919	474.36		P14873	+	4782.7	4372.22	5094.4	4076.18	4122.68	5394.34	4466.94	4820.57	4360.52	4822.91	4849.92		1.11353	0.536026	0.844309	0.491607	1.04216	0.70781	0.712915	1.11988	1.23035	1.15728	0.616205			1.73491	0.147857	-0.797724		1.27919	0.34425	-0.817742		0.465207	1	0.21418			0.873872	0.434637	-0.452588		0.587501	0.552239	-0.540285		0.092722	1	0.0792419
1971	253	sp|P14873|MAP1B_MOUSE	P14873	Map1b	Map1b (K1216)	Microtubule-associated protein 1B OS=Mus musculus GN=Map1b PE=1 SV=2	1216	EEDKFSKSALRDA	1000			K.FSK#SALR.D	1	129.286	102.198	123.664	66.0509	110.565	143.532	76.6125	97.7064	128.659	128.078	113.048		P14873	+	4782.7	4372.22	5094.4	4076.18	4122.68	5394.34	4466.94	4820.57	4360.52	4822.91	4849.92		1.03803	0.897571	0.932139	0.622236	1.02983	1.02174	0.658597	0.778313	1.13301	1.01976	0.89507			0.472665	0.665773	-0.26807		0.45787	0.735686	-0.330165		0.127976	1	-0.111451			0.213054	0.908496	0.077066		0.212421	0.946131	-0.0527089		0.978386	1	-0.246389
1972	243	sp|P14873|MAP1B_MOUSE	P14873	Map1b	Map1b (K1231)	Microtubule-associated protein 1B OS=Mus musculus GN=Map1b PE=1 SV=2	1231	SEEKELKASAELD	1000			K.ELK#ASAELDIK.D	1	42.4629	30.8894	41.67	21.0892	43.2351	34.2328	33.9515	48.7486	71.2648	76.6835	35.802		P14873	+	4782.7	4372.22	5094.4	4076.18	4122.68	5394.34	4466.94	4820.57	4360.52	4822.91	4849.92		0.966969	0.769456	0.890855	0.563485	1.14218	0.691164	0.827799	1.10139	1.77997	1.73169	0.803988			1.52719	0.288758	-0.571709		1.23658	0.321439	-0.881484		0.79732	1	0.285813			0.526631	0.726082	-0.226573		0.998193	0.460593	-0.604028		0.263379	1	0.150875
1973	235	sp|P14873|MAP1B_MOUSE	P14873	Map1b	Map1b (K1239)	Microtubule-associated protein 1B OS=Mus musculus GN=Map1b PE=1 SV=2	1239	SAELDIKDVSDER	1000			K.ASAELDIK#DVSDER.L	1	29.8889	13.8904	29.7709	17.4589	27.5363	15.8179	23.4972	25.5097	41.8804	35.7376	17.5638		P14873	+	4782.7	4372.22	5094.4	4076.18	4122.68	5394.34	4466.94	4820.57	4360.52	4822.91	4849.92		0.998705	0.507707	0.933898	0.684484	1.0674	0.468608	0.840632	0.845681	1.53487	1.18418	0.57874			1.60017	0.128142	-0.87065		0.798131	0.43892	-0.726463		0.40593	1	0.353062			0.609758	0.41347	-0.525514		0.330328	0.663411	-0.449007		0.143942	1	0.218125
1974	248	sp|P14873|MAP1B_MOUSE	P14873	Map1b	Map1b (K1464)	Microtubule-associated protein 1B OS=Mus musculus GN=Map1b PE=1 SV=2	1464	TGFIPIKEDFGPE	1000			K.STGFIPIK#EDFGPEK.K	2	157.686	86.3814	120.758	61.8035	123.289	105.075	92.1441	121.302	166.383	185.542	84.7987		P14873	+	4782.7	4372.22	5094.4	4076.18	4122.68	5394.34	4466.94	4820.57	4360.52	4822.91	4849.92		1.14243	0.684584	0.821355	0.525374	1.03622	0.67495	0.71477	0.871921	1.32215	1.33304	0.605848			1.61193	0.219805	-0.667313		1.37162	0.333847	-0.810334		0.162923	0.996823	0.0771			0.57254	0.611012	-0.322177		0.573472	0.555891	-0.532878		0.0624105	1	-0.0578378
1975	240	sp|P14873|MAP1B_MOUSE	P14873	Map1b	Map1b (K1904)	Microtubule-associated protein 1B OS=Mus musculus GN=Map1b PE=1 SV=2	1904	GGYYYEKTERTIK	1000			R.THDVGGYYYEK#TER.T	1	157.144	93.4457	204.315	194.509	230.719	206.448	203.211	308.754	266.481	214.501	190.088		P14873	+	4782.7	4372.22	5094.4	4076.18	4122.68	5394.34	4466.94	4820.57	4360.52	4822.91	4849.92		0.764549	0.497322	0.933231	1.11037	1.30222	0.890538	1.05857	1.49037	1.42203	1.03491	0.912014			0.296484	0.657519	-0.305973		0.872938	0.63972	-0.403089		0.334996	1	0.31594			0.0273081	0.972725	0.0391633		0.12893	0.887588	-0.125633		0.130862	0.99541	0.181002
1976	236	sp|P14873|MAP1B_MOUSE	P14873	Map1b	Map1b (K1927)	Microtubule-associated protein 1B OS=Mus musculus GN=Map1b PE=1 SV=2	1927	TIEKTIKTPEDGG	1000			K.TIK#TPEDGGYTCEITEK.T	1	15.2272	11.5103	15.9843	5.98016	10.8406	9.47724	6.84763	14.7051	15.6999	14.2442	9.13644		P14873	+	4782.7	4372.22	5094.4	4076.18	4122.68	5394.34	4466.94	4820.57	4360.52	4822.91	4849.92		1.06709	0.882344	1.0516	0.491713	0.881308	0.588839	0.513786	1.0224	1.20674	0.989874	0.631386			0.966443	0.285341	-0.650915		1.33183	0.309137	-0.908211		0.200998	1	-0.155831			0.450186	0.645698	-0.305778		1.71621	0.397489	-0.630755		0.439236	1	-0.290768
1977	230	sp|P14873|MAP1B_MOUSE	P14873	Map1b	Map1b (K1941)	Microtubule-associated protein 1B OS=Mus musculus GN=Map1b PE=1 SV=2	1941	TCEITEKTTRTPE	1000			K.TPEDGGYTCEITEK#TTR.T	1	32.4611	17.8479	21.9873	9.95196	24.5487	21.7107	15.7157	34.0544	36.6763	35.9892	15.8458		P14873	+	4782.7	4372.22	5094.4	4076.18	4122.68	5394.34	4466.94	4820.57	4360.52	4822.91	4849.92		1.19369	0.717937	0.759066	0.429394	1.04725	0.707841	0.618762	1.24244	1.47927	1.31239	0.57462			1.04931	0.241137	-0.706841		2.98499	0.0919558	-1.16935		0.0175615	1	-0.0138651			0.507081	0.577068	-0.361705		0.912455	0.348321	-0.891897		0.219805	0.997548	-0.148803
1978	229	sp|P14873|MAP1B_MOUSE	P14873	Map1b	Map1b (K1958)	Microtubule-associated protein 1B OS=Mus musculus GN=Map1b PE=1 SV=2	1958	SYEISEKTTRTPE	1000			R.TPEEGGYSYEISEK#TTR.T	2	84.8113	60.0858	86.6098	39.3953	79.1658	67.0481	60.6244	82.9501	103.004	91.6956	48.7206		P14873	+	4782.7	4372.22	5094.4	4076.18	4122.68	5394.34	4466.94	4820.57	4360.52	4822.91	4849.92		0.986324	0.764379	0.945612	0.537564	1.06806	0.691334	0.754877	0.9571	1.31388	1.0575	0.55875			1.34254	0.280958	-0.603376		0.956342	0.39917	-0.759782		0.0207344	1	-0.0174801			0.754779	0.668424	-0.25824		0.388474	0.63702	-0.482326		0.124943	0.981022	-0.152418
1979	225	sp|P14873|MAP1B_MOUSE	P14873	Map1b	Map1b (K1972)	Microtubule-associated protein 1B OS=Mus musculus GN=Map1b PE=1 SV=2	1972	SGYTYEKTERSRR	1000			R.TPEVSGYTYEK#TER.S	3	219.667	161.854	212.43	110.172	227.223	211.999	169.396	227.77	296.696	301.298	182.483		P14873	+	4782.7	4372.22	5094.4	4076.18	4122.68	5394.34	4466.94	4820.57	4360.52	4822.91	4849.92		0.965287	0.778013	0.876372	0.568046	1.15834	0.825965	0.797	0.993031	1.43001	1.31296	0.790776			1.05153	0.397952	-0.474869		1.24036	0.440747	-0.632589		0.336371	1	0.15163			0.304277	0.847167	-0.129733		0.625649	0.673045	-0.355133		0.0303123	1	0.0166923
1980	241	sp|P14873|MAP1B_MOUSE	P14873	Map1b	Map1b (K2046)	Microtubule-associated protein 1B OS=Mus musculus GN=Map1b PE=1 SV=2	2046	TMEKITKTPQAST	1000			K.ITK#TPQASTYSYETSDR.C	2	92.1587	56.624	74.9753	29.3273	70.003	78.2324	65.7612	75.4714	108.732	103.811	71.3433		P14873	+	4782.7	4372.22	5094.4	4076.18	4122.68	5394.34	4466.94	4820.57	4360.52	4822.91	4849.92		1.13423	0.762317	0.866289	0.423503	0.999482	0.853663	0.866558	0.921556	1.46777	1.26699	0.865878			0.740686	0.34459	-0.61108		0.844948	0.593766	-0.466256		0.496626	1	0.412586			0.456737	0.686104	-0.265943		0.392951	0.812121	-0.188799		0.512282	1	0.277648
1981	245	sp|P14873|MAP1B_MOUSE	P14873	Map1b	Map1b (K2374)	Microtubule-associated protein 1B OS=Mus musculus GN=Map1b PE=1 SV=2	2374	VDVEFFKRVRSSY	1000			K.NVDVEFFK#R.V	2	360.85	498.164	469.234	324.566	314.362	357.398	323.14	295.518	392.681	311.867	351.396		P14873	+	4782.7	4372.22	5094.4	4076.18	4122.68	5394.34	4466.94	4820.57	4360.52	4822.91	4849.92		0.92838	1.40198	1.13336	0.979766	0.938258	0.815242	0.890128	0.754322	1.10809	0.795668	0.891528			0.0837522	0.935036	0.0606078		0.0549236	0.977959	0.0293631		0.359445	1	-0.221208			0.477787	0.546596	0.405744		0.63643	0.689959	0.306819		0.40348	1	-0.356146
1982	246;255	sp|P14873|MAP1B_MOUSE	P14873	Map1b	Map1b (K531;534)	Microtubule-associated protein 1B OS=Mus musculus GN=Map1b PE=1 SV=2	531;534	VPTPPVKQVKLKQ;PPVKQVKLKQRAD	1000;1000			K.DLTGQVPTPPVK#QVK#LK.Q	1	128.169	39.1234	85.9373	22.0612	117.577	57.6075	50.1396	85.429	166.355	238.814	49.1621		P14873	+	4782.7	4372.22	5094.4	4076.18	4122.68	5394.34	4466.94	4820.57	4360.52	4822.91	4849.92		1.11371	0.371874	0.701052	0.224924	1.18524	0.443816	0.46648	0.736492	1.58547	2.05785	0.421267		+	1.78715	0.0326871	-1.54657		1.1794	0.107775	-1.59525		0.528919	1	0.410203			1.40705	0.0354939	-1.20143		1.28213	0.14918	-1.31779		0.383329	1	0.275265
1983	242;231	sp|P14873|MAP1B_MOUSE	P14873	Map1b	Map1b (K865;877)	Microtubule-associated protein 1B OS=Mus musculus GN=Map1b PE=1 SV=2	865;877	EDEEKLKETQPGE;EAYVIQKETEVSK	1000;1000			K.LK#ETQPGEAYVIQK#ETEVSK.G	1	23.6477	15.3212	17.8583	13.9108	18.6203	16.0847	14.4596	10.3285	12.7688	22.4373	19.1746		P14873	+	4782.7	4372.22	5094.4	4076.18	4122.68	5394.34	4466.94	4820.57	4360.52	4822.91	4849.92		1.14397	0.810758	0.811047	0.789585	1.04498	0.68988	0.748937	0.495723	0.677505	1.07637	0.914728			0.96207	0.487435	-0.378152		0.228697	0.843328	0.216471		0.256177	1	0.120189			0.0355337	0.973937	-0.0330158		0.669784	0.555976	0.493927		0.0206127	1	-0.0147491
1984	3018	sp|Q9CQV6|MLP3B_MOUSE	Q9CQV6	Map1lc3b	Map1lc3b (K42)	Microtubule-associated proteins 1A/1B light chain 3B OS=Mus musculus GN=Map1lc3b PE=1 SV=3	42	ERYKGEKQLPVLD	14.5085			R.YKGEK#QLPVLDK.T	1	283.619	217.105	350.85	181.469	320.328	327.282	198.737	162.155	361.69	365.431	357.65		Q9CQV6	+	447.9	432.893	414.173	533.03	536.408	496.159	372.614	390.596	438.956	357.474	458.767		0.914395	0.724216	1.22326	0.49162	0.862341	0.952537	0.77019	0.59949	1.18986	1.47618	1.12576			0.683222	0.41448	-0.502667		0.0933093	0.928903	-0.12773		0.430925	1	0.417108			0.413613	0.808405	-0.157531		0.165959	0.854791	0.149726		0.673172	1	0.28217
1985	2557	sp|P20357|MTAP2_MOUSE	P20357	Map2	Map2 (K107)	Microtubule-associated protein 2 OS=Mus musculus GN=Map2 PE=1 SV=2	107	EAVAVLKGEQEKE	1000			R.IVQVVTAEAVAVLK#GEQEK.E	1	42.8101	50.2864	37.3939	19.1702	38.4263	30.7109	31.6703	36.5931	46.6587	27.9377	21.6529		P20357	+	2859.6	3329.63	4357.18	2247.72	2393.26	4107.55	4026.99	3678.83	3786.1	4560.18	3351.44		1.13389	1.14389	0.650017	0.645971	1.2161	0.566289	0.595662	0.753386	0.933404	0.46402	0.489344			0.361169	0.581469	-0.366328		0.428128	0.72112	-0.350689		0.564306	1	-0.47029			0.0137936	0.984319	-0.0211912		0.0581385	0.940606	-0.0732323		0.536208	1	-0.605228
1986	2550	sp|P20357|MTAP2_MOUSE	P20357	Map2	Map2 (K577)	Microtubule-associated protein 2 OS=Mus musculus GN=Map2 PE=1 SV=2	577	FETSALKEDMTRS	1000			K.YFETSALK#EDM*TR.S	4	157.314	81.9408	190.041	58.7591	163.892	152.27	79.1244	155.944	224.962	181.562	66.7702		P20357	+	2859.6	3329.63	4357.18	2247.72	2393.26	4107.55	4026.99	3678.83	3786.1	4560.18	3351.44		0.987607	0.441801	0.783003	0.469306	1.22939	0.66551	0.352738	0.760992	1.06669	0.71477	0.357663			1.61419	0.110895	-0.928147		1.69267	0.127552	-1.23155		1.00593	1	-0.540863			0.961552	0.302273	-0.583011		1.66664	0.235609	-0.95409		1.3004	0.767886	-0.6758
1987	2549	sp|P20357|MTAP2_MOUSE	P20357	Map2	Map2 (K1010)	Microtubule-associated protein 2 OS=Mus musculus GN=Map2 PE=1 SV=2	1010	KELITTKDTSPEK	1000			K.ELITTK#DTSPEK.T	1	16.3629	11.2544	16.954	13.093	24.3545	18.8642	18.4286	20.8752	34.0838	19.8412	12.1236		P20357	+	2859.6	3329.63	4357.18	2247.72	2393.26	4107.55	4026.99	3678.83	3786.1	4560.18	3351.44		0.867448	0.512407	0.589867	0.883052	1.54269	0.696217	0.693746	0.860219	1.36472	0.659591	0.548388			0.390443	0.520727	-0.441738		0.691068	0.54317	-0.574134		0.18584	1	-0.14164			0.0610134	0.914135	-0.0966011		0.265083	0.749492	-0.296678		0.224757	0.988245	-0.276578
1988	2551	sp|P20357|MTAP2_MOUSE	P20357	Map2	Map2 (K1046)	Microtubule-associated protein 2 OS=Mus musculus GN=Map2 PE=1 SV=2	1046	LDFAATKAEPSQL	1000			K.ADQGLDFAATK#AEPSQLDIK.V	4	284.672	102.004	286.751	63.9293	279.887	245.983	118.287	288.374	408.086	339.302	138.7		P20357	+	2859.6	3329.63	4357.18	2247.72	2393.26	4107.55	4026.99	3678.83	3786.1	4560.18	3351.44		1.05788	0.32555	0.699353	0.302242	1.24277	0.636383	0.312144	0.832997	1.1454	0.790681	0.439788			1.37243	0.0538137	-1.29204		1.27799	0.150833	-1.29689		0.0820403	0.996395	-0.0999844			1.17175	0.0891272	-0.946906		2.08418	0.179887	-1.01943		0.409962	0.987787	-0.234922
1989	2556	sp|P20357|MTAP2_MOUSE	P20357	Map2	Map2 (K1493)	Microtubule-associated protein 2 OS=Mus musculus GN=Map2 PE=1 SV=2	1493	SRKLILKPAIKYT	1000			K.LILK#PAIK.Y	1	326.141	156.991	405.065	77.0641	328.177	382.638	306.507	402.252	489.054	442.043	241.884		P20357	+	2859.6	3329.63	4357.18	2247.72	2393.26	4107.55	4026.99	3678.83	3786.1	4560.18	3351.44		0.994223	0.41102	0.810407	0.298878	1.19537	0.812062	0.663503	0.953174	1.12603	0.845019	0.629158			0.955861	0.12114	-1.09042		1.50791	0.448053	-0.5832		0.423041	1	0.478312			1.01602	0.178019	-0.745279		0.505166	0.705446	-0.305744		0.431628	1	0.343374
1990	2555	sp|P20357|MTAP2_MOUSE	P20357	Map2	Map2 (K1672)	Microtubule-associated protein 2 OS=Mus musculus GN=Map2 PE=1 SV=2	1672	QPLPDLKNVKSKI	1000			R.LINQPLPDLK#NVK.S	2	133.126	112.269	158.509	65.8957	141	153.789	102.213	136.068	207.317	156.467	115.769		P20357	+	2859.6	3329.63	4357.18	2247.72	2393.26	4107.55	4026.99	3678.83	3786.1	4560.18	3351.44		0.984588	0.713116	0.769389	0.620031	1.24602	0.791844	0.536815	0.782247	1.15809	0.72567	0.730564			0.901521	0.408598	-0.476933		0.630947	0.610327	-0.473485		0.235599	1	-0.170514			0.190633	0.85919	-0.131796		0.439353	0.799219	-0.196029		1.1488	1	-0.305451
1991	2554	sp|P20357|MTAP2_MOUSE	P20357	Map2	Map2 (K1689)	Microtubule-associated protein 2 OS=Mus musculus GN=Map2 PE=1 SV=2	1689	NIKYQPKGGQVQI	1000			K.YQPK#GGQVQIVTK.K	1	80.5966	76.5486	132.001	61.987	102.335	140.063	82.9404	85.9449	128.578	121.674	114.845		P20357	+	2859.6	3329.63	4357.18	2247.72	2393.26	4107.55	4026.99	3678.83	3786.1	4560.18	3351.44		0.835186	0.681261	0.897726	0.817205	1.26709	1.01045	0.61032	0.69228	1.00635	0.790654	1.01544			0.434671	0.680984	-0.251997		0.0446333	0.96933	-0.0583571		0.052583	0.996246	-0.0684802			0.141956	0.897067	0.0931397		0.307852	0.804186	0.219099		0.275229	0.992189	-0.203418
1992	2553	sp|P20357|MTAP2_MOUSE	P20357	Map2	Map2 (K1730)	Microtubule-associated protein 2 OS=Mus musculus GN=Map2 PE=1 SV=2	1730	VKIESVKLDFKEK	1000			K.IESVK#LDFK.E	1	70.1261	59.5381	86.797	43.2917	87.2817	104.049	82.068	100.817	102.771	105.008	62.1879		P20357	+	2859.6	3329.63	4357.18	2247.72	2393.26	4107.55	4026.99	3678.83	3786.1	4560.18	3351.44		0.909234	0.66298	0.738585	0.714108	1.35218	0.939201	0.755604	1.01607	1.00642	0.853771	0.68798			0.485925	0.576866	-0.343364		1.48758	0.597381	-0.40665		0.180085	0.999024	-0.0821816			0.00183258	0.998353	0.00177291		0.171199	0.876766	-0.129193		0.31044	0.986629	-0.21712
1993	768	sp|P31938|MP2K1_MOUSE	P31938	Map2k1	Map2k1 (K104)	Dual specificity mitogen-activated protein kinase kinase 1 OS=Mus musculus GN=Map2k1 PE=1 SV=2	104	LIHLEIKPAIRNQ	1000			K.LIHLEIK#PAIR.N	1	148.724	121.664	138.151	101.508	113.514	183.977	196.266	191.598	22.8511	193.607	154.316		P31938	+	450.9	490.133	429.634	460.782	492.106	385.702	400.291	589.854	266.875	478.701	403.769		1.12182	0.844251	1.09364	0.749248	0.784536	1.6223	1.6676	1.10476	0.291221	1.37556	1.29987			0.0262475	0.971599	0.0308022		0.513696	0.427699	0.950091		0.581553	1	0.545634			0.593547	0.540884	0.375939		0.595133	0.310966	1.22755		0.386882	1	0.410696
1994	769	sp|P31938|MP2K1_MOUSE	P31938	Map2k1	Map2k1 (K168)	Dual specificity mitogen-activated protein kinase kinase 1 OS=Mus musculus GN=Map2k1 PE=1 SV=2	168	PEQILGKVSIAVI	1000			R.IPEQILGK#VSIAVIK.G	2	35.0864	30.247	47.074	43.671	46.3659	45.954	37.4772	50.802	60.3451	47.9051	61.8587		P31938	+	450.9	490.133	429.634	460.782	492.106	385.702	400.291	589.854	266.875	478.701	403.769		0.828982	0.657439	1.16726	1.00968	1.00375	1.26928	0.997423	0.917537	2.40892	1.06612	1.63213			0.0751902	0.929641	-0.0683682		0.0358997	0.969629	-0.0606795		0.366508	1	0.433902			0.373958	0.702682	0.276768		0.20142	0.810103	0.216777		0.347129	1	0.298964
1995	767	sp|P31938|MP2K1_MOUSE	P31938	Map2k1	Map2k1 (K192)	Dual specificity mitogen-activated protein kinase kinase 1 OS=Mus musculus GN=Map2k1 PE=1 SV=2	192	IMHRDVKPSNILV	1000			R.DVK#PSNILVNSR.G	1	67.9577	79.1289	73.3258	71.2676	68.0344	83.5052	72.9998	69.9195	73.3945	78.1816	108.988		P31938	+	450.9	490.133	429.634	460.782	492.106	385.702	400.291	589.854	266.875	478.701	403.769		0.983703	1.05372	1.11394	1.00949	0.902352	1.41308	1.19029	0.773676	1.79499	1.06597	1.76178			0.480088	0.734272	0.201411		0.299453	0.752705	0.345523		0.370852	1	0.338182			2.10344	0.248675	0.546547		0.91192	0.455969	0.622979		0.465466	0.991524	0.203245
1997	3967	sp|P27546|MAP4_MOUSE	P27546	Map4	Map4 (K1001)	Microtubule-associated protein 4 OS=Mus musculus GN=Map4 PE=1 SV=3	1001	NVQIQNKKVDISK	1000			K.HVPGGGNVQIQNK#K.V	1	125.909	107.891	146.924	68.1092	104.896	123.92	97.5581	127.165	146.991	145.409	139.519		P27546	+	3111	2995.16	3217.69	2621.37	2659.54	3531.26	2715.05	3609.41	3264.41	3155.32	3397.94		0.966884	0.860565	1.09085	0.620721	0.942263	0.838357	0.858429	0.841689	1.07574	1.10094	0.980926			0.953154	0.483645	-0.383355		0.307695	0.905181	-0.122482		0.61922	1	0.262323			0.132457	0.960621	-0.0382185		0.875253	0.824553	0.154975		0.51338	1	0.127386
1998	3480	sp|A2AJI0|MA7D1_MOUSE	A2AJI0	Map7d1	Map7d1 (K153)	MAP7 domain-containing protein 1 OS=Mus musculus GN=Map7d1 PE=1 SV=1	153	RREERAKYLAAKK	1000			R.AK#YLAAK.K	2	216.376	167.335	270.64	110.098	255.765	242.855	177.782	192.901	247.756	293.203	285.932		A2AJI0	+	777.5	751.419	807.814	566.21	525.099	779.047	649.259	762.102	777.78	817.78	840.067		0.758713	0.607117	0.913377	0.530113	1.32791	0.849869	0.746512	0.690066	0.868431	0.977464	0.927933			0.864355	0.337698	-0.583445		0.0113071	0.992646	-0.00763588		0.59064	1	0.358588			0.412516	0.732148	-0.238308		1.03256	0.705157	0.26982		1.17466	1	0.223651
1999	2476	sp|P63085|MK01_MOUSE	P63085	Mapk1	Mapk1 (K283)	Mitogen-activated protein kinase 1 OS=Mus musculus GN=Mapk1 PE=1 SV=3	283	FPNADSKALDLLD	1000			R.LFPNADSK#ALDLLDK.M	1	46.719	37.1305	39.1508	28.3012	50.9035	44.0778	27.9988	49.7955	64.0938	60.2984	44.6796		P63085	+	1822.5	1820.59	1872.9	2074.43	2351.87	2000.28	1994.38	1989.1	1993.66	1806.87	2162.15		1.12791	0.897364	0.919763	0.600283	0.952324	0.969571	0.617705	1.1015	1.41454	1.46835	0.909228			0.539458	0.61032	-0.306538		0.787251	0.405305	-0.814145		0.100188	1	-0.103781			0.0720527	0.963079	0.0385984		0.954313	0.506157	-0.536688		0.561353	1	-0.238719
2000	2474	sp|Q63844|MK03_MOUSE	Q63844	Mapk3	Mapk3 (K221)	Mitogen-activated protein kinase 3 OS=Mus musculus GN=Mapk3 PE=1 SV=5	221	EIMLNSKGYTKSI	1000			R.APEIMLNSK#GYTK.S	1	20.2367	20.351	25.0405	14.4089	20.1174	28.3526	23.6348	21.471	27.9185	26.0443	27.9868		Q63844	+	2629.5	2798.86	2719.24	3111.27	3415.83	2881.42	2962.34	2741.23	2800.8	2776.02	2827.5		1.0129	0.956979	1.21197	0.609526	0.77513	1.29504	1.05006	1.03087	1.31192	1.23478	1.30271			0.107481	0.881907	-0.111013		0.0348507	0.984107	-0.0206014		0.412728	1	0.360892			0.422112	0.728027	0.234124		3.64183	0.684448	0.256855		0.560157	0.996136	0.225954
2001	2475	sp|Q63844|MK03_MOUSE	Q63844	Mapk3	Mapk3 (K295)	Mitogen-activated protein kinase 3 OS=Mus musculus GN=Mapk3 PE=1 SV=5	295	TKVAWAKLFPKSD	1000			K.VAWAK#LFPK.S	1	175.998	166.653	213.415	132.695	212.187	243.927	179.488	177.9	235.678	279.105	212.459		Q63844	+	2629.5	2798.86	2719.24	3111.27	3415.83	2881.42	2962.34	2741.23	2800.8	2776.02	2827.5		0.967533	0.860726	1.13451	0.616523	0.897954	1.22373	0.875855	0.93813	1.21638	1.45337	1.08619			0.249214	0.767821	-0.200677		0.479424	0.768266	-0.279269		0.196753	1	0.171638			0.412138	0.8258	0.14446		0.00450286	0.997933	-0.00181234		0.102156	1	0.0367002
2002	3235	sp|Q9WVS8|MK07_MOUSE	Q9WVS8	Mapk7	Mapk7 (K480)	Mitogen-activated protein kinase 7 OS=Mus musculus GN=Mapk7 PE=1 SV=1	480	NTKAALKAALLKS	1000			K.AALK#AALLK.S	1	130.351	79.8814	156.086	93.5263	136.818	138.322	106.942	143.102	155.676	151.133	115.193		Q9WVS8	+	404.7	408.315	394.275	374.94	365.028	352.744	388.789	433.008	356.758	427.506	345.976		0.884232	0.537075	1.0868	0.684788	1.02897	1.07651	0.755123	0.907268	1.19793	0.970511	0.914039			0.568918	0.478501	-0.440166		0.639678	0.745244	-0.2931		0.204062	1	0.178128			0.141278	0.89998	-0.0950294		0.088029	0.981207	-0.0156435		0.0606683	1	0.0431896
2003	3993	sp|Q91Y86|MK08_MOUSE	Q91Y86	Mapk8	Mapk8 (K166)	Mitogen-activated protein kinase 8 OS=Mus musculus GN=Mapk8 PE=1 SV=1	166	KSDCTLKILDFGL	1000			K.SDCTLK#ILDFGLAR.T	2	173.282	250.507	183.411	200.339	152.144	194.609	183.474	71.7258	159.249	159.562	201.791		Q91Y86	+	3150.6	3227.99	3202.11	3523.88	3397.76	3143.65	3387.19	3237.36	2849.05	3049.17	2981.43		1.05058	1.48236	1.0941	1.08595	0.855325	1.18249	1.03467	0.423206	1.06769	0.999573	1.29284			0.843553	0.560654	0.31774		0.517814	0.566954	0.59209		0.170751	1	-0.0997037			1.34485	0.194256	0.662876		0.941046	0.338624	0.869546		0.494313	0.998044	-0.234642
2004	3991	sp|Q91Y86|MK08_MOUSE	Q91Y86	Mapk8	Mapk8 (K308)	Mitogen-activated protein kinase 8 OS=Mus musculus GN=Mapk8 PE=1 SV=1	308	LVIDASKRISVDE	1000			K.M*LVIDASK#R.I	1	106.23	229.035	139.487	188.236	127.713	286.108	222.735	107.631	178.502	179.505	302.002		Q91Y86	+	3150.6	3227.99	3202.11	3523.88	3397.76	3143.65	3387.19	3237.36	2849.05	3049.17	2981.43		0.880615	1.8531	1.1377	1.39512	0.981684	2.37698	1.71743	0.868311	1.63634	1.53754	2.64555			1.39862	0.135878	0.881143		0.682154	0.461398	0.716115		0.204183	1	0.218754			3.78287	0.0137797	1.22628		1.52311	0.235415	0.993571		0.155414	0.993467	0.0838159
2005	2316	sp|Q9ESN9|JIP3_MOUSE	Q9ESN9	Mapk8ip3	Mapk8ip3 (K591)	C-Jun-amino-terminal kinase-interacting protein 3 OS=Mus musculus GN=Mapk8ip3 PE=1 SV=1	591	SSPPPAKRSYPSV	1000			R.LFSSSSSPPPAK#R.S	1	24.2021	44.1864	27.6112	36.2833	26.9555	43.3715	36.4136	24.404	27.3858	26.4975	57.178		Q9ESN9	+	3534.5	3406.24	3269.53	3112.87	3276.74	2917.13	2870.21	3283.68	2911.28	3442.66	3586.63		0.873439	1.65471	1.07723	1.4868	1.04933	1.89652	1.61829	0.948001	1.19991	0.981789	2.03353			2.22919	0.150996	0.746854		1.20479	0.347591	0.806105		0.215077	1	0.118516			3.14128	0.0203569	1.09199		2.64943	0.12735	1.08356		0.0827509	1	-0.0164217
2006	3348	sp|Q61166|MARE1_MOUSE	Q61166	Mapre1	Mapre1 (K83)	Microtubule-associated protein RP/EB family member 1 OS=Mus musculus GN=Mapre1 PE=1 SV=3	83	ILQAGFKRMGVDK	1000			K.ILQAGFK#R.M	1	26.3991	23.7326	40.5043	29.2683	37.4445	38.3414	27.2687	36.6803	40.5668	52.0734	36.2156		Q61166	+	2922.5	2854.77	2710.88	2714.6	2755.14	2637.58	2433.97	3228.79	2225.52	2818.46	2484.32		0.721389	0.663909	1.19324	0.861046	1.08538	1.16091	0.894712	0.907252	1.45571	1.4755	1.16419			0.196052	0.811117	-0.164483		0.394893	0.769599	-0.291421		0.295306	1	0.226587			0.282484	0.796924	0.180653		0.0330366	0.982618	-0.0139651		0.153172	0.992313	0.0916494
2007	1372	sp|Q8R001|MARE2_MOUSE	Q8R001	Mapre2	Mapre2 (K125)	Microtubule-associated protein RP/EB family member 2 OS=Mus musculus GN=Mapre2 PE=1 SV=1	125	LLQASFKRMNVDK	1000			K.LLQASFK#R.M	1	54.971	146.119	79.4039	93.8519	46.6571	192.478	165.477	41.8874	48.2378	43.4255	219.16		Q8R001	+	1273.5	1645.88	1385.22	1411.67	1640.47	1322.85	1486.02	1601.65	1316.44	1366.18	1220.81		1.0044	2.06575	1.33381	1.54696	0.661792	3.38564	2.5911	0.608536	0.852625	0.739619	4.1772			1.27134	0.0703552	1.20307		1.19112	0.0575849	2.17863		0.484028	1	0.572871			1.83684	0.0124865	1.5482		1.34772	0.0306992	2.45609		0.67204	1	0.437933
2008	1373	sp|Q8R001|MARE2_MOUSE	Q8R001	Mapre2	Mapre2 (K137)	Microtubule-associated protein RP/EB family member 2 OS=Mus musculus GN=Mapre2 PE=1 SV=1	137	KVIPVEKLVKGRF	1000			K.VIPVEK#LVK.G	1	85.2005	340.572	138.777	241.292	81.4302	627.8	467.134	79.3445	70.9414	57.2485	748.667		Q8R001	+	1273.5	1645.88	1385.22	1411.67	1640.47	1322.85	1486.02	1601.65	1316.44	1366.18	1220.81		0.926094	2.86432	1.38679	2.36603	0.687115	6.56935	4.35139	0.685742	0.745953	0.580054	8.48894		+	1.49543	0.0271385	1.8856	+	1.08083	0.0450323	3.18781		0.471949	1	0.778059		+	2.25348	0.00291765	2.23074		1.50566	0.0111795	3.46527		0.573555	1	0.643121
2009	1371	sp|Q8R001|MARE2_MOUSE	Q8R001	Mapre2	Mapre2 (K155)	Microtubule-associated protein RP/EB family member 2 OS=Mus musculus GN=Mapre2 PE=1 SV=1	155	FIQWFKKFYDANY	1000			K.K#FYDANYDGK.E	3	207.362	898.093	358.206	661.279	224.763	1609.31	1300.09	188.441	206.769	170.616	2158.77		Q8R001	+	1273.5	1645.88	1385.22	1411.67	1640.47	1322.85	1486.02	1601.65	1316.44	1366.18	1220.81		0.874747	2.93139	1.3892	2.51653	0.736052	6.53553	4.7	0.632059	0.843794	0.670906	9.49973		+	1.5858	0.024437	1.91742	+	1.07959	0.0414	3.23452		0.521327	1	0.876499		+	2.40344	0.00185075	2.26255		1.24097	0.0250411	3.51197		0.629045	0.97131	0.741561
2010	1370	sp|Q8R001|MARE2_MOUSE	Q8R001	Mapre2	Mapre2 (K164)	Microtubule-associated protein RP/EB family member 2 OS=Mus musculus GN=Mapre2 PE=1 SV=1	164	DANYDGKEYDPVE	1000			K.FYDANYDGK#EYDPVEAR.Q	4	59.252	416.002	81.7513	343.075	57.7786	612.617	548.862	44.1927	50.7351	58.7085	597.09		Q8R001	+	1273.5	1645.88	1385.22	1411.67	1640.47	1322.85	1486.02	1601.65	1316.44	1366.18	1220.81		0.991591	5.38673	1.25778	5.17944	0.750632	9.86976	7.87165	0.588046	0.821364	0.915843	10.4237		+	2.58127	0	2.73345	+	2.66932	0.152	3.57147		0.552964	1	0.47749		+	3.44894	0	3.07859	+	3.8294	0	3.84893		0.736717	1	0.342552
2011	1371;1370	sp|Q8R001|MARE2_MOUSE	Q8R001	Mapre2	Mapre2 (K155;164)	Microtubule-associated protein RP/EB family member 2 OS=Mus musculus GN=Mapre2 PE=1 SV=1	155;164	FIQWFKKFYDANY;DANYDGKEYDPVE	1000;1000			K.K#FYDANYDGK#EYDPVEAR.Q	1	20.5739	172.398	22.8516	112.153	27.819	309.028	231.065	13.6642	23.1644	22.3101	291.217		Q8R001	+	1273.5	1645.88	1385.22	1411.67	1640.47	1322.85	1486.02	1601.65	1316.44	1366.18	1220.81		0.976943	6.33413	0.997581	4.80428	1.02548	14.1266	9.40287	0.515902	1.06408	0.987517	14.4252		+	1.61119	0.011625	2.91622	+	2.34142	0.076	3.83626		0.462084	1	0.625871		+	2.15165	0	3.26136	+	3.18559	0	4.11372		0.579436	1	0.490933
2012	3448	sp|P10637|TAU_MOUSE	P10637	Mapt	Mapt (K559)	Microtubule-associated protein tau OS=Mus musculus GN=Mapt PE=1 SV=3	559	GSTENLKHQPGGG	1000			K.IGSTENLK#HQPGGGK.V	1	32.3036	27.9735	42.9363	22.8526	30.3168	39.7201	29.6119	46.479	44.3658	35.5385	49.7024		P10637	+	2788.3	2722.91	2592.89	2642.14	2630.04	2914.98	2633.58	3166.32	2455.25	2880.29	2809.17		0.876094	0.776879	1.25222	0.654063	0.871686	1.03042	0.850274	1.11005	1.36645	0.933043	1.33795			0.488611	0.631154	-0.289676		0.0639674	0.960934	-0.0740112		0.383021	1	0.40418			0.154258	0.936901	0.0554605		0.327835	0.800229	0.203445		0.439158	0.997749	0.269242
2013	3449	sp|P10637|TAU_MOUSE	P10637	Mapt	Mapt (K572)	Microtubule-associated protein tau OS=Mus musculus GN=Mapt PE=1 SV=3	572	KVQIINKKLDLSN	1000			K.VQIINK#K.L	1	278.704	196.896	426.839	167.152	248.002	317.827	295.587	277.631	462.946	344.177	226.724		P10637	+	2788.3	2722.91	2592.89	2642.14	2630.04	2914.98	2633.58	3166.32	2455.25	2880.29	2809.17		0.835581	0.604488	1.37615	0.528859	0.788274	0.911464	0.93826	0.732989	1.57623	0.998915	0.67469			0.716663	0.383731	-0.545751		0.406931	0.695115	-0.398747		0.304086	1	0.263179			0.352172	0.772396	-0.200615		0.0889569	0.904096	-0.121291		0.0986531	0.993087	0.128241
2014	3446	sp|P10637|TAU_MOUSE	P10637	Mapt	Mapt (K573)	Microtubule-associated protein tau OS=Mus musculus GN=Mapt PE=1 SV=3	573	VQIINKKLDLSNV	1000			K.K#LDLSNVQSK.C	1	64.0165	39.9111	128.023	35.8893	60.1078	69.0768	78.7691	70.3211	116.677	77.6935	52.326		P10637	+	2788.3	2722.91	2592.89	2642.14	2630.04	2914.98	2633.58	3166.32	2455.25	2880.29	2809.17		0.723587	0.461954	1.55612	0.428103	0.720289	0.746853	0.942645	0.699955	1.49771	0.850132	0.587055			0.823161	0.220362	-0.819033		0.302156	0.736031	-0.37144		0.441892	1	0.492928			0.575574	0.459113	-0.473896		0.053796	0.935177	-0.0939836		0.224523	0.988352	0.35799
2015	3445	sp|P10637|TAU_MOUSE	P10637	Mapt	Mapt (K635)	Microtubule-associated protein tau OS=Mus musculus GN=Mapt PE=1 SV=3	635	VEVKSEKLDFKDR	1000			K.SEK#LDFK.D	1	235.88	188.32	284.94	157.083	234.826	245.684	187.072	214.647	269.142	253.453	254.823		P10637	+	2788.3	2722.91	2592.89	2642.14	2630.04	2914.98	2633.58	3166.32	2455.25	2880.29	2809.17		0.894331	0.731154	1.16176	0.628522	0.943909	0.891023	0.750948	0.716666	1.15886	0.930267	0.958977			1.04519	0.438448	-0.420032		0.153377	0.927449	-0.112757		0.320059	1	0.19257			0.491491	0.905	-0.0748953		0.67455	0.818953	0.164699		0.613272	0.997982	0.0576324
2016	1956	sp|Q922Q1|MARC2_MOUSE	Q922Q1	Marc2	Marc2 (K59)	Mitochondrial amidoxime reducing component 2 OS=Mus musculus GN=Marc2 PE=1 SV=1	59	QVGTVSKVWIYPI	1000	+	+	R.QLQQVGTVSK#VWIYPIK.S	1	4.73979	40.8521	4.79112	18.5941	4.84828	60.1219	2.07819	4.76718	3.53955	2.69122	7.68849		Q922Q1	+	2719	2397.08	2766.01	2209.4	1970.4	2586.47	2415.52	2575.16	3076.85	2462.1	2669.32		0.881017	8.61325	0.875423	4.2534	1.24356	11.7479	0.434819	0.935603	0.581401	0.552431	1.45571		+	1.90814	0.0062	2.93658		0.0837774	0.896482	0.248292		0.940386	0.276549	-3.2464		+	2.93725	0	3.28171		0.222242	0.674425	0.525748		1.00137	0.130603	-3.38133
2017	1955	sp|Q922Q1|MARC2_MOUSE	Q922Q1	Marc2	Marc2 (K156)	Mitochondrial amidoxime reducing component 2 OS=Mus musculus GN=Marc2 PE=1 SV=1	156	LFGLDIKGRDCGD	1000	+	+	R.LFGLDIK#GR.D	1	156.486	594.95	197.951	275.004	163.765	1240.26	137.442	131.412	185.445	162.452	136.146		Q922Q1	+	2719	2397.08	2766.01	2209.4	1970.4	2586.47	2415.52	2575.16	3076.85	2462.1	2669.32		0.813542	3.50842	1.01162	1.75946	1.17484	6.77824	0.804305	0.721347	0.851965	0.932683	0.720973		+	1.12449	0.0358086	1.81181		0.377894	0.901527	-0.125447		1.24075	0.258844	-2.18871		+	1.60881	0.00252482	2.15695		0.205294	0.8587	0.152009	+	1.79752	0.0237333	-2.32364
2018	1954	sp|Q922Q1|MARC2_MOUSE	Q922Q1	Marc2	Marc2 (K296)	Mitochondrial amidoxime reducing component 2 OS=Mus musculus GN=Marc2 PE=1 SV=1	296	EPLETLKSYRLCD	1000	+	+	K.EPLETLK#SYR.L	2	75.7066	604.074	89.4286	257.447	101.661	1443.17	86.3934	100.494	85.3659	69.8205	91.5289		Q922Q1	+	2719	2397.08	2766.01	2209.4	1970.4	2586.47	2415.52	2575.16	3076.85	2462.1	2669.32		0.747353	6.76409	0.86781	3.12763	1.38484	14.9765	0.959999	1.04746	0.744697	0.761167	0.920362		+	1.45596	0.0131915	2.82085		0.378936	0.875365	0.16139		1.31831	0.15903	-2.85851		+	1.98514	0	3.16599		0.5734	0.59562	0.438846	+	1.7679	0.015	-2.99345
2019	1767	sp|Q6NZQ8|MARH1_MOUSE	Q6NZQ8	March1	March1 (K40)	E3 ubiquitin-protein ligase MARCH1 OS=Mus musculus GN=March1 PE=1 SV=2	40	TSTLNEKSPGRSA	1000			R.TPETSGDVADASQTSTLNEK#SPGR.S	3	228.165	147.425	265.216	92.2164	195.072	143.893	120.538	184.153	350.642	239.709	102.616		Q6NZQ8	+	657.6	631.737	709.72	670.462	713.85	919.117	707.248	598.531	801.585	735.448	840.514		1.04726	0.704375	1.12792	0.415148	0.824815	0.472539	0.514423	0.928669	1.32033	0.983787	0.3685			1.4657	0.113794	-0.939272		1.27992	0.15277	-1.2898		0.285534	1	-0.247823			0.917351	0.298796	-0.594136		0.658924	0.358044	-1.01234		0.300607	1	-0.382761
2020	1769	sp|Q6NZQ8|MARH1_MOUSE	Q6NZQ8	March1	March1 (K135)	E3 ubiquitin-protein ligase MARCH1 OS=Mus musculus GN=March1 PE=1 SV=2	135	DFIMETKLKPLRK	1000			K.YDFIMETK#LK.P	3	357.615	252.146	459.034	258.978	345.523	235.804	248.699	335.864	507.316	447.523	267.028		Q6NZQ8	+	657.6	631.737	709.72	670.462	713.85	919.117	707.248	598.531	801.585	735.448	840.514		0.97422	0.715021	1.15867	0.691978	0.867108	0.459603	0.629949	1.00526	1.13379	1.0901	0.569134			1.26271	0.223096	-0.70192		1.94212	0.290742	-0.84432		0.0416967	1	-0.0276968			0.375598	0.617995	-0.356784		0.661535	0.52345	-0.566864		0.141165	0.98923	-0.162635
2021	1768	sp|Q6NZQ8|MARH1_MOUSE	Q6NZQ8	March1	March1 (K247)	E3 ubiquitin-protein ligase MARCH1 OS=Mus musculus GN=March1 PE=1 SV=2	247	CPDTANKLEKNFP	1000			R.VIFVQNCPDTANK#LEK.N	5	216.657	163.095	289.431	141.353	226.589	174.983	171.398	120.694	330.321	319.956	148.167		Q6NZQ8	+	657.6	631.737	709.72	670.462	713.85	919.117	707.248	598.531	801.585	735.448	840.514		0.937141	0.734344	1.15998	0.599691	0.902874	0.541525	0.689331	0.573581	1.17215	1.23746	0.501421			1.76629	0.20386	-0.680374		0.678736	0.484576	-0.677855		0.0954455	0.996575	-0.0769581			0.534044	0.605932	-0.335238		0.322255	0.678579	-0.400399		0.163507	0.993638	-0.211896
2022	5160	sp|Q3KNM2|MARH5_MOUSE	Q3KNM2	March5	March5 (K54)	E3 ubiquitin-protein ligase MARCH5 OS=Mus musculus GN=March5 PE=1 SV=1	54	QRWVDEKQRGNST	1000	+	+	R.WVDEK#QR.G	1	64.6398	105.118	72.0789	54.9185	72.807	207.426	120.744	59.1552	75.5909	76.0073	134.406		Q3KNM2	+	577.7	555.122	631.271	453.718	460.861	579.628	678.613	481.602	540.581	775.451	518.46		0.874034	1.47917	0.891914	0.945505	1.23405	2.79541	1.38987	0.959479	1.09229	0.765653	2.02503			0.564227	0.347336	0.674287		0.85992	0.378837	0.8523		0.0580739	0.995273	0.0907807			1.28642	0.062177	1.01942		1.88904	0.145621	1.12976		0.0462831	1	-0.0441572
2024	2084	sp|P26645|MARCS_MOUSE	P26645	Marcks	Marcks (K11)	Myristoylated alanine-rich C-kinase substrate OS=Mus musculus GN=Marcks PE=1 SV=2	11	FSKTAAKGEATAE	1000			K.TAAK#GEATAERPGEAAVASSPSK.A	1	266.203	159.873	265.71	87.5774	360.659	281.673	185.951	223.668	399.482	343.779	245.226		P26645	+	2863.2	2972.9	3269.02	2890.67	3436.23	3609	3293.98	2641.43	3570.78	2969.72	3534.32		0.998958	0.577802	0.873324	0.325521	1.12772	0.83858	0.606546	0.909806	1.20204	1.2438	0.745498			0.825675	0.199076	-0.880334		1.30309	0.384228	-0.720475		0.283765	1	0.315652			0.857187	0.353432	-0.535198		1.7497	0.523429	-0.443019		0.284489	0.991702	0.180715
2025	2081	sp|P26645|MARCS_MOUSE	P26645	Marcks	Marcks (K85)	Myristoylated alanine-rich C-kinase substrate OS=Mus musculus GN=Marcks PE=1 SV=2	85	TPAAAEKDEAAAA	1000			K.EEPASGSAATPAAAEK#DEAAAATEPGAGAADK.E	2	24.1822	22.0377	45.1907	29.2854	61.3568	41.5668	66.4308	67.7559	55.8427	66.4275	27.5979		P26645	+	2863.2	2972.9	3269.02	2890.67	3436.23	3609	3293.98	2641.43	3570.78	2969.72	3534.32		0.631457	0.554223	1.03355	0.757448	1.335	0.861111	1.50781	1.91781	1.16924	1.67237	0.583809			0.483318	0.506939	-0.423056		0.326038	0.594409	-0.727628		0.177323	1	0.397338			0.0795981	0.920712	-0.0779198		0.1638	0.735207	-0.450172		0.0932748	0.985764	0.2624
2026	2083	sp|P26645|MARCS_MOUSE	P26645	Marcks	Marcks (K130)	Myristoylated alanine-rich C-kinase substrate OS=Mus musculus GN=Marcks PE=1 SV=2	130	SSTSSPKAEDGAA	1000			K.EAAEAEPAEPSSPAAEAEGASASSTSSPK#AEDGAAPSPSSETPK.K	1	13.6059	13.8163	18.3942	8.41124	15.3999	20.1673	8.96382	10.0484	16.8675	14.8444	9.67058		P26645	+	2863.2	2972.9	3269.02	2890.67	3436.23	3609	3293.98	2641.43	3570.78	2969.72	3534.32		0.959325	0.938212	1.13593	0.587422	0.904741	1.1281	0.549365	0.767974	0.95362	1.00911	0.552377			0.284373	0.739502	-0.221731		1.56928	0.371724	-0.714783		0.815676	1	-0.63167			0.342538	0.84897	0.123405		0.783833	0.588241	-0.437327		1.37514	0.604685	-0.766608
2027	2086	sp|P26645|MARCS_MOUSE	P26645	Marcks	Marcks (K158)	Myristoylated alanine-rich C-kinase substrate OS=Mus musculus GN=Marcks PE=1 SV=2	158	SFKKSFKLSGFSF	1000			K.SFK#LSGFSFK.K	1	170.22	112.899	234.217	79.6754	143.915	142.088	98.9659	88.7196	204.653	138.72	128.48		P26645	+	2863.2	2972.9	3269.02	2890.67	3436.23	3609	3293.98	2641.43	3570.78	2969.72	3534.32		1.03106	0.65862	1.24258	0.478025	0.726356	0.682802	0.521062	0.582512	0.993987	0.81012	0.630459			1.14457	0.233352	-0.704668		0.70861	0.625655	-0.438954		0.104905	0.994599	-0.0637372			0.61619	0.564494	-0.359532		0.535195	0.826518	-0.161498		1.04993	0.996883	-0.198675
2028	2085	sp|P26645|MARCS_MOUSE	P26645	Marcks	Marcks (K165)	Myristoylated alanine-rich C-kinase substrate OS=Mus musculus GN=Marcks PE=1 SV=2	165	LSGFSFKKSKKES	1000			K.LSGFSFK#K.S	1	286.899	208.674	401.521	143.483	342.192	431.204	265.809	269.565	424.63	275.528	295.497		P26645	+	2863.2	2972.9	3269.02	2890.67	3436.23	3609	3293.98	2641.43	3570.78	2969.72	3534.32		0.93179	0.652722	1.14217	0.461577	0.926037	1.11106	0.750395	0.948997	1.10583	0.862764	0.777478			0.534436	0.43331	-0.519295		1.12483	0.675917	-0.340917		0.12783	1	0.137592			0.306815	0.804981	-0.174158		0.133245	0.93631	-0.0634612		0.00352788	1	0.00265399
2029	2082	sp|P26645|MARCS_MOUSE	P26645	Marcks	Marcks (K186)	Myristoylated alanine-rich C-kinase substrate OS=Mus musculus GN=Marcks PE=1 SV=2	186	ATAEGAKDEAAAA	1000			K.ESGEGAEAEGATAEGAK#DEAAAAAGGEGAAAPGEQAGGAGAEGAAGGEPR.E	1	12.789	16.3518	19.5421	10.6124	23.4944	21.8975	16.8582	9.67311	27.4781	26.5294	13.1923		P26645	+	2863.2	2972.9	3269.02	2890.67	3436.23	3609	3293.98	2641.43	3570.78	2969.72	3534.32		0.775381	0.954802	1.03773	0.637299	1.18689	1.05326	0.888423	0.635705	1.33584	1.55075	0.647954			0.266661	0.768096	-0.191804		0.477183	0.602787	-0.530738		0.216182	1	-0.184419			0.402391	0.816806	0.153333		0.189102	0.797124	-0.253282		0.260407	0.987549	-0.319357
2030	3436	sp|P28667|MRP_MOUSE	P28667	Marcksl1	Marcksl1 (K106)	MARCKS-related protein OS=Mus musculus GN=Marcksl1 PE=1 SV=2	106	LSGLSFKRNRKEG	1000			K.LSGLSFK#R.N	1	64.0453	76.7411	70.947	42.3429	61.9688	60.9253	53.8341	54.8233	74.7066	59.0512	57.916		P28667	+	290.7	274.572	288.197	213.533	274.558	271.663	309.833	472.599	177.739	379.193	296.008		0.954853	1.21134	1.06694	0.859429	0.978212	0.971988	0.75305	0.502767	1.82168	0.674936	0.847989			0.0153286	0.992659	0.00734113		0.0528446	0.957723	-0.0922155		0.830898	1	-0.329221			0.760688	0.557275	0.352478		0.135619	0.846335	0.185241		0.984754	1	-0.464159
2031	3434	sp|P28667|MRP_MOUSE	P28667	Marcksl1	Marcksl1 (K157)	MARCKS-related protein OS=Mus musculus GN=Marcksl1 PE=1 SV=2	157	SQEPQAKGAEASA	1000			K.AAATPESQEPQAK#GAEASAASK.E	3	429.129	268.698	498.091	193.192	486.338	420.019	253.93	439.393	616.084	537.343	298.793		P28667	+	290.7	274.572	288.197	213.533	274.558	271.663	309.833	472.599	177.739	379.193	296.008		0.890015	0.590016	1.04202	0.54548	1.06797	0.932165	0.49413	0.560552	2.08984	0.85437	0.608587			0.890328	0.345922	-0.574355		0.587375	0.430558	-0.867165		0.412871	1	-0.287778			0.77283	0.714882	-0.229219		0.483281	0.538663	-0.589709		1.19256	1	-0.422716
2032	3435	sp|P28667|MRP_MOUSE	P28667	Marcksl1	Marcksl1 (K166)	MARCKS-related protein OS=Mus musculus GN=Marcksl1 PE=1 SV=2	166	EASAASKEGDTEE	1000			K.GAEASAASK#EGDTEEEAGPQAAEPSTPSGPESGPTPASAEQNE.-	2	73.3687	58.5994	108.78	41.2043	97.849	71.3169	45.0037	53.8027	104.553	99.1977	51.126		P28667	+	290.7	274.572	288.197	213.533	274.558	271.663	309.833	472.599	177.739	379.193	296.008		0.767734	0.649206	1.14817	0.586979	1.0841	0.798558	0.441841	0.346303	1.78937	0.795768	0.525393			1.11996	0.335464	-0.550303		0.390388	0.561461	-0.713459		1.07679	1	-0.481332			0.703391	0.743902	-0.205167		0.277489	0.67667	-0.436003		2.68612	0.607778	-0.61627
2033	2442	sp|Q03141|MARK3_MOUSE	Q03141	Mark3	Mark3 (K60)	MAP/microtubule affinity-regulating kinase 3 OS=Mus musculus GN=Mark3 PE=1 SV=2	60	GNYRLLKTIGKGN	1000			V.LIK#TLGK.L	1	152.792	116.814	162.613	75.3492	181.564	188.181	159.058	163.194	210.389	202.694	182.098		Q03141	+	2642.1	2634.01	2554.74	2605.21	2655.34	2695.85	2626.15	2652.5	3028.28	2722.61	2880.15		0.913782	0.700763	1.00578	0.457012	1.08044	1.10299	0.957034	0.972165	1.09779	1.17638	0.999036			0.512638	0.452162	-0.497045		0.667349	0.882985	-0.141784		0.481386	1	0.468052			0.270402	0.832663	-0.151908		0.357367	0.853661	0.135672		0.598275	1	0.333115
2034	2445	sp|Q03141|MARK3_MOUSE	Q03141	Mark3	Mark3 (K227)	MAP/microtubule affinity-regulating kinase 3 OS=Mus musculus GN=Mark3 PE=1 SV=2	227	PELFQGKKYDGPE	1000			K.LDTFCGSPPYAAPELFQGK#K.Y	1	5.02175	13.6997	12.9192	15.3453	6.70073	19.6213	17.9768	8.76273	6.1797	6.34868	22.0524		Q03141	+	2642.1	2634.01	2554.74	2605.21	2655.34	2695.85	2626.15	2652.5	3028.28	2722.61	2880.15		0.601405	1.64572	1.60012	1.86378	0.798478	2.303	2.16598	1.04531	0.645702	0.737835	2.42271			0.942091	0.127552	1.06685		1.97752	0.0644074	1.53107		0.662061	1	0.255665			1.3796	0.0230888	1.41199		1.59249	0.0344324	1.80853		0.303844	0.988721	0.120727
2035	2444	sp|Q03141|MARK3_MOUSE	Q03141	Mark3	Mark3 (K294)	MAP/microtubule affinity-regulating kinase 3 OS=Mus musculus GN=Mark3 PE=1 SV=2	294	LVLNPVKRGTLEQ	1000			R.FLVLNPVK#R.G	1	58.7749	102.979	87.9877	68.2007	61.0885	125.804	102.857	71.1427	74.8522	77.2266	130.125		Q03141	+	2642.1	2634.01	2554.74	2605.21	2655.34	2695.85	2626.15	2652.5	3028.28	2722.61	2880.15		0.837427	1.47175	1.29652	0.985486	0.866051	1.75672	1.47442	1.00967	0.930492	1.06779	1.70078			0.677325	0.427772	0.479374		1.33518	0.417037	0.661647		0.308763	1	0.213396			1.88176	0.0854829	0.82451		1.78601	0.236183	0.939103		0.30355	0.992026	0.0784586
2036	4718	sp|Q3THS6|METK2_MOUSE	Q3THS6	Mat2a	Mat2a (K234)	S-adenosylmethionine synthase isoform type-2 OS=Mus musculus GN=Mat2a PE=1 SV=2	234	KAVVPAKYLDEDT	1000			K.AVVPAK#YLDEDTIYHLQPSGR.F	1	11.6832	16.7815	17.6824	11.6756	21.3513	25.6816	16.4221	17.8923	28.8227	16.2718	22.9088		Q3THS6	+	663.5	699.604	685.134	972.405	1068.97	811.407	785.006	644.739	766.678	627.741	626.221		0.833325	1.1352	1.22141	0.568235	0.945266	1.49788	0.990033	1.31333	1.77916	1.22673	1.73129			0.00144804	0.99924	0.00204621		0.0848381	0.939307	-0.11772		0.268236	1	0.405221			0.510848	0.594754	0.347183		0.189015	0.851771	0.159736		0.288205	0.993325	0.270283
2037	3507	sp|P41242|MATK_MOUSE	P41242	Matk	Matk (K260)	Megakaryocyte-associated tyrosine-protein kinase OS=Mus musculus GN=Matk PE=1 SV=2	260	GQKVAVKNIKCDV	1000			K.VAVK#NIK.C	1	72.7512	143.315	142.06	141.224	63.7693	153.982	154.991	82.8845	65.3978	97.8903	245.109		P41242	+	448.4	356.833	375.645	472.449	428.567	449.229	438.87	441.468	425.398	359.801	430.709		0.706217	1.7482	1.64611	1.30112	0.647674	1.49198	1.53721	0.817217	0.669162	1.18424	2.47708			0.640554	0.302678	0.72409		0.963207	0.248122	1.17341		0.33699	1	0.376858			1.04825	0.0709481	1.06923		1.62366	0.0698182	1.45087		0.372849	0.991135	0.24192
2038	3506	sp|P41242|MATK_MOUSE	P41242	Matk	Matk (K373)	Megakaryocyte-associated tyrosine-protein kinase OS=Mus musculus GN=Matk PE=1 SV=2	373	SDFGLAKAERKGL	1000			K.VSDFGLAK#AER.K	1	28.9469	84.11	36.1821	49.0114	25.677	115.569	216.076	34.1073	29.5158	29.9666	114.266		P41242	+	448.4	356.833	375.645	472.449	428.567	449.229	438.87	441.468	425.398	359.801	430.709		0.877161	3.20277	1.30876	1.40957	0.814083	3.49556	6.68978	1.04976	0.942761	1.13166	3.60474			1.20008	0.0573172	1.35924		0.933203	0.0902619	2.24144		0.644705	1	0.96923		+	1.99956	0.00549721	1.70438		0.892691	0.0612718	2.51889		0.431235	1	0.834292
2040	3650	sp|Q8K310|MATR3_MOUSE	Q8K310	Matr3	Matr3 (K522)	Matrin-3 OS=Mus musculus GN=Matr3 PE=1 SV=1	522	LAEPYGKIKNYIL	1000			K.LAEPYGK#IK.N	1	129.998	73.7657	151.774	69.3264	128.155	233.126	126.171	165.299	174.176	163.174	216.683		Q8K310	+	2267.3	2133.47	1825.38	1747.12	1570.17	2485.45	1988.87	2099.96	3112.51	1770.42	2627.4		0.774457	0.467023	1.12309	0.535977	1.10245	1.26694	0.856882	1.06323	0.755872	1.24493	1.11395			0.440656	0.44632	-0.532098		0.0393983	0.975921	-0.0338155		0.423914	1	0.518711			0.191302	0.814599	-0.186962		0.316287	0.77508	0.243641		0.426027	1	0.383773
2041	3652	sp|Q8K310|MATR3_MOUSE	Q8K310	Matr3	Matr3 (K588)	Matrin-3 OS=Mus musculus GN=Matr3 PE=1 SV=1	588	RGIDLLKKDKSRK	1000			D.GLDLLK#K.E	1	39.1436	41.6604	45.3696	31.7778	44.6692	202.957	101.621	85.8497	47.8149	57.7937	157.722		Q8K310	+	2267.3	2133.47	1825.38	1747.12	1570.17	2485.45	1988.87	2099.96	3112.51	1770.42	2627.4		0.733947	0.830139	1.05664	0.77324	1.20941	3.47145	2.17214	1.73797	0.653079	1.38777	2.55199			0.206471	0.632348	0.416138		0.877516	0.320781	1.01687		0.454281	1	0.850055			0.507628	0.300135	0.761274		0.877034	0.23387	1.29433		0.475123	1	0.715117
2042	3649	sp|Q8K310|MATR3_MOUSE	Q8K310	Matr3	Matr3 (K624)	Matrin-3 OS=Mus musculus GN=Matr3 PE=1 SV=1	624	ESPAEGKEQEEKS	1000			K.TESPAEGK#EQEEK.S	1	75.2531	28.803	90.0142	14.8789	74.3498	69.2348	41.7486	104.36	77.0815	123.585	81.2547		Q8K310	+	2267.3	2133.47	1825.38	1747.12	1570.17	2485.45	1988.87	2099.96	3112.51	1770.42	2627.4		0.766793	0.311899	1.13926	0.196749	1.09395	0.64355	0.484951	1.14811	0.572141	1.61269	0.714472		+	1.1114	0.0459931	-1.53228		0.644541	0.437887	-0.792298		0.57865	1	0.789528			1.22688	0.0446814	-1.18715		0.380796	0.600763	-0.514841		0.736595	0.969869	0.65459
2043	3651	sp|Q8K310|MATR3_MOUSE	Q8K310	Matr3	Matr3 (K835)	Matrin-3 OS=Mus musculus GN=Matr3 PE=1 SV=1	835	LKKFLNKLAEERR	1000			K.FLNK#LAEER.R	1	291.043	97.3894	402.239	71.9775	257.344	228.521	169.669	396.111	263.49	410.004	213.832		Q8K310	+	2267.3	2133.47	1825.38	1747.12	1570.17	2485.45	1988.87	2099.96	3112.51	1770.42	2627.4		0.75123	0.267147	1.28961	0.241101	0.959165	0.538079	0.499251	1.1039	0.495425	1.35531	0.476288		+	1.5423	0.0345297	-1.5816		0.742517	0.384723	-0.892118		0.600461	1	0.58077			1.84922	0.0235376	-1.23646		0.443846	0.534922	-0.614661		0.650849	1	0.445832
2044	497	sp|Q8BL86|MBLC2_MOUSE	Q8BL86	Mblac2	Mblac2 (K69)	Metallo-beta-lactamase domain-containing protein 2 OS=Mus musculus GN=Mblac2 PE=1 SV=2	69	LQDCGSKEDAGRR	1000		+	R.SLPEYLYSSGLLQDCGSK#EDAGR.R	3	80.5877	43.9546	76.2096	31.5276	72.5013	57.0631	30.4271	61.3428	92.8197	71.2095	39.9074		Q8BL86	+	702.4	727.615	720.746	769.896	786.366	783.942	742.593	643.004	773.723	757.167	792.67		1.10084	0.579619	1.01453	0.392915	0.884627	0.69841	0.393142	0.915355	1.15105	0.902373	0.483059			1.25755	0.147941	-0.878317		1.68814	0.145823	-1.17402		0.45144	1	-0.314174			1.35485	0.301726	-0.53318		2.03298	0.236952	-0.896563		1.45607	1	-0.449112
2045	498	sp|Q8BL86|MBLC2_MOUSE	Q8BL86	Mblac2	Mblac2 (K226)	Metallo-beta-lactamase domain-containing protein 2 OS=Mus musculus GN=Mblac2 PE=1 SV=2	226	DRGLVEKVLPGHF	1000		+	R.GLVEK#VLPGHFNTFGAER.L	2	209.011	199.365	262.816	230.212	244.639	285.31	203.426	216.728	294.181	223.148	211.249		Q8BL86	+	702.4	727.615	720.746	769.896	786.366	783.942	742.593	643.004	773.723	757.167	792.67		0.91718	0.844533	1.12393	0.921647	0.958892	1.12177	0.844356	1.0389	1.17192	0.908386	0.821433			0.146682	0.928136	-0.0596607		1.02646	0.707844	-0.312365		0.618632	1	-0.198693			0.845844	0.63245	0.285476		0.0535701	0.966943	-0.0349092		0.606926	1	-0.333631
2046	5003	sp|Q99MR8|MCCA_MOUSE	Q99MR8	Mccc1	Mccc1 (K159)	Methylcrotonoyl-CoA carboxylase subunit alpha, mitochondrial OS=Mus musculus GN=Mccc1 PE=1 SV=2	159	IRDMGIKSTSKSI	1000	+		R.DM*GIK#STSK.S	1	209.265	118.423	275.538	79.7934	213.272	230.68	157.287	989.222	253.961	356.158	244.35		Q99MR8	+	1465.4	1262.92	1869.1	1470.97	1243.96	1517.02	1658.43	1372.24	1673.09	1789.14	1408.94		0.927967	0.609331	0.957946	0.352497	1.11409	0.988124	0.616292	4.68442	0.986369	1.29357	1.12697			0.649961	0.294811	-0.740761		0.577113	0.358766	-1.12274		0.30556	1	0.482485			0.567945	0.534706	-0.395624		0.388222	0.485446	-0.845285		0.346647	1	0.347548
2047	4623	sp|Q9DB27|MCTS1_MOUSE	Q9DB27	Mcts1	Mcts1 (K103)	Malignant T-cell-amplified sequence 1 OS=Mus musculus GN=Mcts1 PE=1 SV=1	103	VDKGAIKFVLSGA	1000			K.GAIK#FVLSGANIMCPGLTSPGAK.L	1	20.2132	18.0376	25.8816	15.8354	28.6903	31.4512	19.3941	24.8381	44.8636	29.5089	21.4838		Q9DB27	+	1132.5	1156.63	821.248	1158.54	1271.83	810.571	951.664	908.535	832.115	800.161	955.765		0.74449	0.650495	1.31455	0.570139	0.940956	1.61848	0.850057	1.14035	2.24891	1.53829	0.93761			0.140291	0.801888	-0.205819		1.02927	0.361551	-0.823664		0.0558122	0.995551	0.0817988			0.135283	0.860228	0.139318		1.10227	0.48086	-0.546208		0.0510747	1	-0.0531391
2048	333	sp|P14152|MDHC_MOUSE	P14152	Mdh1	Mdh1 (K103)	Malate dehydrogenase, cytoplasmic OS=Mus musculus GN=Mdh1 PE=1 SV=3	103	ERKDLLKANVKIF	1000	+		K.DLLK#ANVK.I	1	223.372	167.471	322.825	150.053	211.26	196.384	184.291	341.476	238.27	322.232	251.962		P14152	+	1986.9	1937.28	1859.09	2490.9	2123.25	1985.11	1581.27	2635.9	1290.07	1845.44	1850.05		0.874728	0.672618	1.3511	0.468715	0.774171	0.769738	0.906812	1.00798	1.43707	1.3586	1.05968			0.915251	0.294897	-0.638228		0.779685	0.678247	-0.354319		1.10471	1	0.652223			0.55072	0.650314	-0.293091		0.507647	0.91329	-0.0768632		2.16892	0.85868	0.517285
2049	334	sp|P14152|MDHC_MOUSE	P14152	Mdh1	Mdh1 (K107)	Malate dehydrogenase, cytoplasmic OS=Mus musculus GN=Mdh1 PE=1 SV=3	107	LLKANVKIFKSQG	1000	+		K.ANVK#IFK.S	1	240.371	258.398	326.601	227.439	412.311	415.952	341.271	419.906	511.078	470.013	462.605		P14152	+	1986.9	1937.28	1859.09	2490.9	2123.25	1985.11	1581.27	2635.9	1290.07	1845.44	1850.05		0.739406	0.815219	1.07373	0.558068	1.18686	1.28066	1.31907	0.973642	2.42131	1.55664	1.52829			0.218949	0.74287	-0.231187		0.104037	0.930298	-0.119508		0.825107	1	0.7655			0.182017	0.871164	0.113949		0.207104	0.845288	0.157948		1.16757	0.861712	0.630562
2050	336	sp|P14152|MDHC_MOUSE	P14152	Mdh1	Mdh1 (K142)	Malate dehydrogenase, cytoplasmic OS=Mus musculus GN=Mdh1 PE=1 SV=3	142	NCLTASKSAPSIP	1000	+		K.VIVVGNPANTNCLTASK#SAPSIPK.E	1	21.4205	27.3386	23.0424	18.1249	19.7947	21.7279	17.6203	10.3606	21.361	21.3367	30.7516		P14152	+	1986.9	1937.28	1859.09	2490.9	2123.25	1985.11	1581.27	2635.9	1290.07	1845.44	1850.05		0.995212	1.30271	1.14417	0.671711	0.86062	1.0104	1.02865	0.362843	1.52852	1.06731	1.53443			0.0547666	0.947895	-0.0494882		0.33186	0.632651	0.581386		0.383231	1	0.388444			0.508584	0.64773	0.295648		0.635057	0.402843	0.858842		0.401682	0.992074	0.253506
2051	331	sp|P14152|MDHC_MOUSE	P14152	Mdh1	Mdh1 (K205)	Malate dehydrogenase, cytoplasmic OS=Mus musculus GN=Mdh1 PE=1 SV=3	205	KVKLQGKEVGVYE	1000	+		K.LQGK#EVGVYEALK.D	4	403.614	319.999	616.266	258.475	594.428	430.314	342.513	561.289	645.104	693.049	396.878		P14152	+	1986.9	1937.28	1859.09	2490.9	2123.25	1985.11	1581.27	2635.9	1290.07	1845.44	1850.05		0.748124	0.60833	1.22082	0.382161	1.03106	0.798333	0.797725	0.784225	1.84161	1.38308	0.790056			0.940789	0.21909	-0.781028		0.683676	0.493128	-0.665738		0.578256	1	0.476916			1.02816	0.428208	-0.435891		0.551968	0.635852	-0.388282		0.650603	1	0.341978
2052	332	sp|P14152|MDHC_MOUSE	P14152	Mdh1	Mdh1 (K236)	Malate dehydrogenase, cytoplasmic OS=Mus musculus GN=Mdh1 PE=1 SV=3	236	RGAAVIKARKLSS	1000	+		R.GAAVIK#AR.K	1	143.992	125.743	196.044	91.7471	186.544	164.881	138.466	150.319	228.026	221.241	157.445		P14152	+	1986.9	1937.28	1859.09	2490.9	2123.25	1985.11	1581.27	2635.9	1290.07	1845.44	1850.05		0.818011	0.732636	1.19029	0.415752	0.991699	0.937526	0.988403	0.6437	1.99512	1.35321	0.960601			0.640908	0.377143	-0.585861		0.228092	0.79931	-0.303184		0.611138	1	0.565292			0.478449	0.720385	-0.240725		0.020587	0.977413	-0.0257276		0.715807	1	0.430354
2053	337	sp|P14152|MDHC_MOUSE	P14152	Mdh1	Mdh1 (K298)	Malate dehydrogenase, cytoplasmic OS=Mus musculus GN=Mdh1 PE=1 SV=3	298	IKNKTWKFVEGLP	1000	+		K.TWK#FVEGLPINDFSR.E	1	22.5048	20.6384	24.3298	16.3684	23.6829	23.3424	12.1253	17.2956	25.7639	19.4349	19.1361		P14152	+	1986.9	1937.28	1859.09	2490.9	2123.25	1985.11	1581.27	2635.9	1290.07	1845.44	1850.05		0.955357	0.898567	1.10384	0.554264	0.940808	0.991808	0.646774	0.553442	1.68447	0.888278	0.872441			0.488863	0.590593	-0.335377		0.237261	0.783599	-0.322063		0.0748446	0.994322	-0.0735947			0.02489	0.99165	0.00975922		0.0392068	0.963542	-0.0446064		0.653674	0.991368	-0.208533
2054	330	sp|P14152|MDHC_MOUSE	P14152	Mdh1	Mdh1 (K318)	Malate dehydrogenase, cytoplasmic OS=Mus musculus GN=Mdh1 PE=1 SV=3	318	KMDLTAKELTEEK	1000	+		K.M*DLTAK#ELTEEK.E	3	108.751	97.2396	163.022	83.1385	152.361	139.938	103.831	94.8829	171.612	194.567	133.355		P14152	+	1986.9	1937.28	1859.09	2490.9	2123.25	1985.11	1581.27	2635.9	1290.07	1845.44	1850.05		0.766649	0.703054	1.22825	0.467504	1.0051	0.987391	0.919727	0.504194	1.86325	1.47675	1.00964			0.606269	0.417761	-0.514711		0.123728	0.883824	-0.210875		0.592134	1	0.487741			0.370357	0.7979	-0.169574		0.0451344	0.949243	0.0665811		0.88524	1	0.352804
2055	4757	sp|P08249|MDHM_MOUSE	P08249	Mdh2	Mdh2 (K239)	Malate dehydrogenase, mitochondrial OS=Mus musculus GN=Mdh2 PE=1 SV=3	239	AGTEVVKAKAGAG	1000	+		R.IQEAGTEVVK#AK.A	2	291.769	276.036	373.55	226.233	406.606	427.355	313.822	348.712	475.408	415.592	418.805		P08249	+	2552.2	2275.18	3246.08	2649.52	2391.86	3394.54	3433.2	2339.89	2932.74	3129.84	2764.9		0.858706	0.911317	0.864389	0.64137	1.27691	0.945647	0.6866	1.11942	1.21762	0.997391	1.13777			0.42551	0.672397	-0.259338		0.274093	0.784829	-0.325808		0.0842113	0.996155	0.106998			0.148053	0.904595	0.0857987		0.0620024	0.958653	-0.0483519		0.0365762	1	-0.0279399
2057	1590	sp|P06801|MAOX_MOUSE	P06801	Me1	Me1 (K516)	NADP-dependent malic enzyme OS=Mus musculus GN=Me1 PE=1 SV=2	516	SLKIAVKIVQDAY	1000	+		K.IAVK#IVQDAYK.E	2	294.595	324.567	408.314	368.748	342.713	342.146	329.707	334.223	408.58	369.5	433.015		P06801	+	1982.5	1946.69	1778.23	2067.15	2347.79	1851.97	1961.68	2418.42	2454.07	1789.81	2149.18		0.850445	0.954202	1.31413	1.02092	0.83542	1.05733	0.961908	0.790929	0.952846	1.18152	1.15309			0.0719892	0.947924	0.0472284		0.234662	0.903976	0.130544		0.139428	0.995194	0.0605168			0.803844	0.498129	0.392365		1.07829	0.580869	0.408		0.165252	0.99752	-0.074421
2061	2011	sp|Q8BH27|MEGF9_MOUSE	Q8BH27	Megf9	Megf9 (K543)	Multiple epidermal growth factor-like domains protein 9 OS=Mus musculus GN=Megf9 PE=2 SV=1	543	REYQNRKLNAPFW	1000			R.K#LNAPFWTIELK.E	1	101.711	78.4875	126.75	66.8049	134.755	86.6385	97.8782	87.2127	164.519	111.649	93.1356		Q8BH27	+	329.7	308.672	391.994	310.934	273.858	420.809	298.93	362.503	229.512	390.052	316.8		0.823461	0.678727	0.863098	0.573498	1.31344	0.549563	0.873994	0.642185	1.91338	0.764055	0.784735			1.19814	0.227916	-0.708533		0.172942	0.845887	-0.241658		1.49602	1	0.469612			0.548904	0.561166	-0.363396		0.0254493	0.968643	0.0357986		0.436473	1	0.334674
2062	3959	sp|Q60805|MERTK_MOUSE	Q60805	Mertk	Mertk (K851)	Tyrosine-protein kinase Mer OS=Mus musculus GN=Mertk PE=1 SV=1	851	LRLQLEKLSESLP	1000			R.LQLEK#LSESLPDAQDK.E	4	168.199	232.051	219.547	285.469	290.28	345.624	255.354	244.552	314.897	292.858	212.506		Q60805	+	196.9	206.04	298.336	172.325	166.017	299.606	296.534	236.137	228.979	322.901	195.289		0.767591	1.01201	0.661263	1.48855	1.57115	1.03659	0.773786	0.930594	1.23574	0.814968	0.97779			0.29618	0.64566	0.323152		0.266554	0.873283	-0.170002		0.702888	1	-0.415525			0.572183	0.3167	0.668289		0.249071	0.891531	0.107454		0.621349	1	-0.550463
2063	3037	sp|P16056|MET_MOUSE	P16056	Met	Met (K960)	Hepatocyte growth factor receptor OS=Mus musculus GN=Met PE=1 SV=1	960	MRKRKHKDLGSEL	1000			K.HK#DLGSELVR.Y	1	58.7611	45.9287	80.0073	38.6606	73.0184	60.0702	52.6368	248.623	70.1091	104.979	67.2556		P16056	+	1185.7	1304.33	1772.4	1058.67	1325.11	1807.78	1831.92	1573.99	1022.77	1964.33	1621		0.992469	0.70518	0.904003	0.731321	1.10353	0.665448	0.57542	3.1633	1.37277	1.07026	0.830898			1.88215	0.327559	-0.509526		0.981989	0.223788	-1.27111		0.019076	0.99917	-0.0179645			0.266693	0.817213	-0.16439		0.65507	0.354185	-0.993655		0.249137	0.999249	-0.152902
2064	3038	sp|P16056|MET_MOUSE	P16056	Met	Met (K1191)	Hepatocyte growth factor receptor OS=Mus musculus GN=Met PE=1 SV=1	1191	QVAKGMKYLASKK	1000			K.GMK#YLASK.K	1	65.8099	92.7827	109.084	75.8722	86.6009	101.16	89.0364	84.4217	113.525	108.14	124.388		P16056	+	1185.7	1304.33	1772.4	1058.67	1325.11	1807.78	1831.92	1573.99	1022.77	1964.33	1621		0.912865	1.16996	1.01225	1.17872	1.07488	0.920348	0.799376	0.882148	1.82558	0.905442	1.26208			0.351242	0.846132	0.117903		0.130946	0.894964	-0.175008		0.0967944	0.996732	-0.10827			0.641017	0.458955	0.463039		0.111933	0.907516	0.102448		0.291103	0.986691	-0.243208
2065	3039	sp|P16056|MET_MOUSE	P16056	Met	Met (K1257)	Hepatocyte growth factor receptor OS=Mus musculus GN=Met PE=1 SV=1	1257	ESLQTQKFTTKSD	1000			K.WMALESLQTQK#FTTK.S	1	19.754	19.6456	32.0293	20.3947	18.19	25.352	20.1934	28.4616	29.581	20.8376	19.7085		P16056	+	1185.7	1304.33	1772.4	1058.67	1325.11	1807.78	1831.92	1573.99	1022.77	1964.33	1621		1.03141	0.932456	1.11876	1.19263	0.849831	0.868193	0.682424	1.11946	1.79055	0.656725	0.752699			0.0135656	0.992491	-0.00747366		0.55447	0.555159	-0.612745		1.19304	1	-0.463673			0.414304	0.62241	0.337663		0.305802	0.718674	-0.335289		0.746363	1	-0.59861
2066	1363	sp|Q9D3X9|MFA3L_MOUSE	Q9D3X9	Mfap3l	Mfap3l (K184)	Microfibrillar-associated protein 3-like OS=Mus musculus GN=Mfap3l PE=1 SV=1	184	HLKKTEKAINEFF	52.3501			K.KTEK#AINEFFR.T	2	143.538	160.394	213.724	128.358	197.855	151.113	153.746	155.189	228.622	161.111	171.625		Q9D3X9	+	242.5	225.525	249.289	213.747	196.213	220.316	150.843	212.057	239.44	198.461	292.095		0.722543	0.868162	1.04654	0.733045	1.23092	0.837267	1.24419	0.893339	1.16554	0.990964	0.717239			0.442488	0.668269	-0.268249		0.071348	0.953295	-0.097195		0.169371	1	0.220611			0.131183	0.913775	0.0768877		0.0985707	0.875523	0.180261		0.0450893	0.996915	0.0856727
2067	1360	sp|Q9D3X9|MFA3L_MOUSE	Q9D3X9	Mfap3l	Mfap3l (K200)	Microfibrillar-associated protein 3-like OS=Mus musculus GN=Mfap3l PE=1 SV=1	200	GAEKLQKAFEIAK	1000			K.LQK#AFEIAK.R	2	630.667	831.685	1162.38	523.121	1166.86	1069.5	270.608	907.027	949.759	838.24	469.98		Q9D3X9	+	242.5	225.525	249.289	213.747	196.213	220.316	150.843	212.057	239.44	198.461	292.095		0.590602	0.837471	1.05889	0.555787	1.35051	1.1024	0.407401	0.971347	0.900789	0.959177	0.365394			0.202057	0.73964	-0.239649		1.77158	0.126161	-1.28971		1.23186	0.834173	-1.0531			0.113874	0.893227	0.105488		1.12443	0.260486	-1.01225		1.18397	0.359755	-1.18804
2068	1358	sp|Q9D3X9|MFA3L_MOUSE	Q9D3X9	Mfap3l	Mfap3l (K206)	Microfibrillar-associated protein 3-like OS=Mus musculus GN=Mfap3l PE=1 SV=1	206	KAFEIAKRIPIIT	1000			K.AFEIAK#R.I	2	645.503	662.729	908.078	488.892	785.859	694.695	391.911	662.545	768.383	701.015	493.617		Q9D3X9	+	242.5	225.525	249.289	213.747	196.213	220.316	150.843	212.057	239.44	198.461	292.095		0.774573	0.855101	1.05998	0.665563	1.16545	0.91754	0.75603	0.909159	0.933808	1.02784	0.491748			0.565403	0.617073	-0.291246		0.558167	0.54918	-0.648222		0.398938	1	-0.401299			0.142387	0.941012	0.0538906		0.248156	0.731512	-0.370766		0.347881	1	-0.536237
2069	1362	sp|Q9D3X9|MFA3L_MOUSE	Q9D3X9	Mfap3l	Mfap3l (K215)	Microfibrillar-associated protein 3-like OS=Mus musculus GN=Mfap3l PE=1 SV=1	215	PIITSAKTLELAK	1000			R.IPIITSAK#TLELAK.V	1	47.0369	45.4001	61.7795	35.3427	68.2849	44.2618	30.6612	45.8839	68.315	78.4939	61.4543		Q9D3X9	+	242.5	225.525	249.289	213.747	196.213	220.316	150.843	212.057	239.44	198.461	292.095		0.736765	0.764652	0.941332	0.62806	1.3219	0.763107	0.772086	0.821884	1.08373	1.50232	0.799154			0.687048	0.457146	-0.440954		0.719943	0.59196	-0.488379		0.540875	1	0.134421			0.146641	0.895652	-0.0958178		0.360342	0.789944	-0.210923		0.00103193	0.999221	-0.000517199
2070	1361	sp|Q9D3X9|MFA3L_MOUSE	Q9D3X9	Mfap3l	Mfap3l (K221)	Microfibrillar-associated protein 3-like OS=Mus musculus GN=Mfap3l PE=1 SV=1	221	KTLELAKVTQFKT	1000			K.TLELAK#VTQFK.T	1	189.769	168.978	310.217	102.555	320.919	185.521	74.7729	230.933	296.052	257.923	91.3632		Q9D3X9	+	242.5	225.525	249.289	213.747	196.213	220.316	150.843	212.057	239.44	198.461	292.095		0.640994	0.613728	1.0193	0.393003	1.3397	0.689743	0.406032	0.892021	1.01277	1.06452	0.256205			0.927947	0.21262	-0.798488		0.940369	0.150335	-1.61371		0.702601	1	-0.769955			0.656938	0.461275	-0.453352		0.668329	0.272562	-1.33625		0.522029	0.96885	-0.904893
2071	1359	sp|Q9D3X9|MFA3L_MOUSE	Q9D3X9	Mfap3l	Mfap3l (K226)	Microfibrillar-associated protein 3-like OS=Mus musculus GN=Mfap3l PE=1 SV=1	226	AKVTQFKTMEFAR	1000			K.VTQFK#TM*EFAR.Y	1	133.089	100.032	145.077	80.5914	130.333	109.889	84.1262	82.2404	144.286	146.616	107.564		Q9D3X9	+	242.5	225.525	249.289	213.747	196.213	220.316	150.843	212.057	239.44	198.461	292.095		0.917233	0.741304	0.972626	0.630143	1.11014	0.833605	0.932089	0.648163	1.00711	1.23468	0.615451			1.39302	0.400532	-0.448912		0.27834	0.784597	-0.297137		0.0499338	0.995353	0.0526865			0.437343	0.869452	-0.103775		0.0119501	0.982543	-0.0196806		0.0533097	0.99502	-0.0822514
2072	3668	sp|Q6PCP5|MFF_MOUSE	Q6PCP5	Mff	Mff (K251)	Mitochondrial fission factor OS=Mus musculus GN=Mff PE=1 SV=1	251	LRRQIIKLNRRLQ	1000	+	+	R.QIIK#LNR.R	1	234.009	583.95	240.44	256.053	241.149	780.347	388.295	247.423	289.343	238.362	522.453		Q6PCP5	+	1361.5	1200.59	1596.74	1096.03	1115.84	1404.29	1372.92	1146.84	1712.59	1597	1616.97		0.957398	2.70931	0.838782	1.30132	1.20382	3.09534	1.57541	1.20175	0.941102	0.8314	1.79979			1.09481	0.0913902	1.16561		1.61202	0.330858	0.781384		0.381144	1	-0.397559			2.04898	0.0116313	1.51074		1.31743	0.229709	1.05884		0.818583	1	-0.532497
2073	4317	sp|P21956|MFGM_MOUSE	P21956	Mfge8	Mfge8 (K234)	Lactadherin OS=Mus musculus GN=Mfge8 PE=1 SV=3	234	GRAEYLKTFKVAY	1000			R.AEYLK#TFK.V	1	176.627	246.532	262.052	295.748	106.368	83.2177	55.3396	115.944	81.6592	110.183	86.1773		P21956	+	2060.7	2435.27	2858.4	2392	1900.92	2495.24	2576.55	1444.7	1607.44	2611.8	1245.74		1.10195	1.3015	1.17865	1.58958	0.719398	0.428769	0.276133	1.03179	0.653117	0.542371	0.889381			0.0126959	0.983688	-0.0249877		0.191877	0.735783	-0.528817		0.344748	1	-0.955212			0.145858	0.751674	0.320149		0.104092	0.834811	-0.251361		0.434171	0.981388	-1.09015
2074	1327	sp|Q811U4|MFN1_MOUSE	Q811U4	Mfn1	Mfn1 (K395)	Mitofusin-1 OS=Mus musculus GN=Mfn1 PE=1 SV=3	395	LLTLDVKKKIKEV	1000	+	+	R.NQM*NLLTLDVK#K.K	12	1154.74	5604.99	1238.57	3843.1	1520.92	7687.89	805.686	375.154	792.572	579.624	508.654		Q811U4	+	576.4	459.133	707.693	418.824	345.675	424.272	573.658	482.903	709.887	688.021	599.952		0.73713	4.49179	0.643963	3.37624	1.61891	6.66724	0.516769	0.285847	0.410802	0.309976	0.311953		+	1.89494	0.015122	2.34658		0.233762	0.81824	0.276811	+	1.89078	0.026	-3.53644		+	1.75581	0.00317949	2.69172		0.326026	0.624795	0.554267		1.12902	0.0965091	-3.67137
2075	1326	sp|Q811U4|MFN1_MOUSE	Q811U4	Mfn1	Mfn1 (K399)	Mitofusin-1 OS=Mus musculus GN=Mfn1 PE=1 SV=3	399	DVKKKIKEVTEEV	1000	+	+	K.IK#EVTEEVANK.V	2	25.5612	388.138	43.5345	206.478	43.1994	768.704	94.1418	46.3739	39.8574	24.215	57.5497		Q811U4	+	576.4	459.133	707.693	418.824	345.675	424.272	573.658	482.903	709.887	688.021	599.952		0.576341	10.9868	0.799487	6.40715	1.62417	23.5471	2.13281	1.24806	0.729696	0.45741	1.24666		+	2.16024	0	3.70434		0.825716	0.305939	1.12654		1.62974	0.0550476	-2.85954		+	2.68738	0	4.04947		0.774519	0.235815	1.404	+	1.35209	0.0433488	-2.99448
2076	3969	sp|Q80U63|MFN2_MOUSE	Q80U63	Mfn2	Mfn2 (K416)	Mitofusin-2 OS=Mus musculus GN=Mfn2 PE=1 SV=3	416	LLAQDYKLRIKQI	1000	+	+	K.QLELLAQDYK#LR.I	4	35.2324	1400.38	83.7735	597.271	62.6781	1847.45	53.6167	66.4962	26.8853	26.1209	23.349		Q80U63	+	1645.1	1466.41	1866.69	1427.62	1286.4	1591.29	1493.45	1499.69	1570.4	1825.49	1722.61		0.558604	24.9083	1.17055	10.9122	1.27085	30.2815	0.936404	1.15651	0.446539	0.373219	0.353538		+	2.72383	0	4.42464		0.00202066	0.996694	-0.0056746	+	1.50803	0.0308	-5.13303		+	3.40879	0	4.76978		0.086661	0.839238	0.271782	+	1.13255	0.0466	-5.26797
2077	3968	sp|Q80U63|MFN2_MOUSE	Q80U63	Mfn2	Mfn2 (K420)	Mitofusin-2 OS=Mus musculus GN=Mfn2 PE=1 SV=3	420	DYKLRIKQITEEV	1000	+	+	R.IK#QITEEVER.Q	2	47.8466	260.659	90.2477	122.016	77.2837	438.433	94.5327	75.4653	74.6403	61.2229	99.7865		Q80U63	+	1645.1	1466.41	1866.69	1427.62	1286.4	1591.29	1493.45	1499.69	1570.4	1825.49	1722.61		0.634529	3.87801	1.05477	1.86465	1.3107	6.011	1.38097	1.09784	1.03695	0.73169	1.2638		+	1.38656	0.0316056	1.87693		0.980039	0.563307	0.489617		0.996408	0.696	-1.41222		+	2.15272	0.00288372	2.22207		0.990443	0.373592	0.767074		1.53298	0.145108	-1.54716
2080	3881	sp|Q9EQQ9|OGA_MOUSE	Q9EQQ9	Mgea5	Mgea5 (K597)	Protein O-GlcNAcase OS=Mus musculus GN=Mgea5 PE=1 SV=2	597	VVSVNCKGKDSEK	1000			R.ANSSVVSVNCK#GK.D	1	218.906	201.929	208.568	155.398	217.808	252.1	189.204	99.1301	241.333	277.08	282.122		Q9EQQ9	+	2470.8	2490.41	2062.37	2424.75	2416.23	1918.96	2302.9	2315.38	2201.08	2232.27	2030.02		0.949692	0.869143	1.08403	0.686974	0.966273	1.40822	0.880682	0.45893	1.17529	1.33052	1.4897			0.0875572	0.917168	-0.0808594		0.218619	0.774269	0.355407		0.208759	1	0.279235			0.671562	0.676002	0.264277		0.59256	0.494211	0.632863		0.183405	0.983982	0.144297
2081	4726	sp|O35678|MGLL_MOUSE	O35678	Mgll	Mgll (K245)	Monoglyceride lipase OS=Mus musculus GN=Mgll PE=1 SV=1	245	DRLCDSKGAYLLM	1000			R.LCDSK#GAYLLM*ESSR.S	2	54.1058	46.1946	53.1622	25.7893	54.2934	56.5508	45.0988	60.0917	50.7906	50.7767	35.4564		O35678	+	1229	1221.07	1535.15	1255.51	1291.65	1583.77	1656.88	1389.16	1408.14	1631.02	1274.91		1.09433	0.940386	0.86081	0.510592	1.04486	0.887571	0.676598	1.07527	0.896589	0.773857	0.691306			0.542838	0.518691	-0.402541		1.02009	0.630685	-0.407235		0.172587	1	-0.13795			0.0831792	0.940731	-0.0574042		0.180302	0.873438	-0.129779		0.531418	1	-0.272888
2082	3985	sp|Q9D074|MGRN1_MOUSE	Q9D074	Mgrn1	Mgrn1 (K164)	E3 ubiquitin-protein ligase MGRN1 OS=Mus musculus GN=Mgrn1 PE=1 SV=2	164	SETVHYKRGVSQQ	1000			K.NPSLQSETVHYK#R.G	2	188.333	92.1334	190.313	64.4015	236.48	244.834	150.393	203.979	281.529	313.357	155.498		Q9D074	+	573.2	541.394	704.524	500.063	494.437	623.452	556.885	540.826	525.636	667.078	650.255		0.915241	0.474045	0.752469	0.358746	1.33229	1.09392	0.752279	1.05061	1.49195	1.30851	0.666126			0.597977	0.292934	-0.767401		1.76868	0.298096	-0.84385		0.230195	1	0.310392			0.420422	0.537173	-0.422265		0.611612	0.536458	-0.566394		0.15815	1	0.175454
2083	3986	sp|Q9D074|MGRN1_MOUSE	Q9D074	Mgrn1	Mgrn1 (K265)	E3 ubiquitin-protein ligase MGRN1 OS=Mus musculus GN=Mgrn1 PE=1 SV=2	265	KNNQETKPSDDEN	1000			K.NNQETK#PSDDENSDNSSECVVCLSDLR.D	1	17.4927	14.8356	17.2713	12.7861	11.8872	12.738	13.4086	5.40318	18.3992	15.9502	10.32		Q9D074	+	573.2	541.394	704.524	500.063	494.437	623.452	556.885	540.826	525.636	667.078	650.255		1.15781	1.03963	0.930069	0.970062	0.912123	0.775149	0.91349	0.379034	1.328	0.907143	0.602116			0.258283	0.857378	-0.109782		0.0290071	0.970728	-0.0542321		0.322087	1	-0.312799			0.288055	0.745165	0.235354		0.127558	0.827857	0.223224		0.306017	1	-0.447737
2084	3879	sp|Q9CPU4|MGST3_MOUSE	Q9CPU4	Mgst3	Mgst3 (K111)	Microsomal glutathione S-transferase 3 OS=Mus musculus GN=Mgst3 PE=1 SV=1	111	YTGDPSKRYRGAV	1000	+		R.VLYAYGYYTGDPSK#R.Y	2	59.1207	73.2469	110.906	64.906	62.6471	101.177	56.1165	53.752	84.9648	54.5157	66.2243		Q9CPU4	+	417.2	416.618	467.148	362.632	359.432	467.261	486.675	375.411	458.598	488.784	432.162		0.768186	0.953063	1.28698	0.970265	0.944834	1.1738	0.625061	0.776174	1.00433	0.604609	0.830695			0.10687	0.919859	0.0722109		0.134477	0.930297	-0.111026		0.703237	1	-0.512198			1.06888	0.445837	0.417347		0.293677	0.830055	0.16643		1.86083	0.671399	-0.647136
2085	5208	sp|Q91ZV0|MIA2_MOUSE	Q91ZV0	Mia2	Mia2 (K1089)	Melanoma inhibitory activity protein 2 OS=Mus musculus GN=Mia2 PE=1 SV=3	1089	LTETEFKFELLEK	1000			K.LTETEFK#FELLEK.D	1	105.17	58.9943	106.35	51.6977	117.603	97.1134	44.1875	132.138	196.593	203.299	59.27		Q91ZV0	+	1114.1	1185.09	1167.74	880.355	884.764	1088.44	1066.68	1130.79	1446.03	1130.82	1203.37		0.889462	0.469049	0.858123	0.553314	1.25241	0.840682	0.390321	1.10105	1.28099	1.69395	0.464082			1.05405	0.239265	-0.710453	+	2.30436	0.0485714	-1.65125		0.74651	1	-0.500279			0.622727	0.546122	-0.365317		1.96153	0.0648451	-1.3738		1.13335	0.869333	-0.635217
2086	3463	sp|Q8BI84|MIA3_MOUSE	Q8BI84	Mia3	Mia3 (K1504)	Melanoma inhibitory activity protein 3 OS=Mus musculus GN=Mia3 PE=1 SV=2	1504	LKLLQLKLRASMS	1000			K.LLQLK#LR.A	1	303.501	163.121	376.061	93.2115	440.813	407.833	199.43	555.518	574.63	580.142	349.907		Q8BI84	+	3835.1	3626.12	3872.92	2924.06	2737.18	3914.94	3421.34	3736.64	4446.67	3930.44	4050.99		0.703897	0.400122	0.863665	0.283536	1.43244	0.92658	0.518466	1.32233	1.14942	1.31286	0.768276			0.753277	0.168478	-1.01678		0.792398	0.344731	-0.996227		0.280038	1	0.419308			0.669155	0.290227	-0.671647		1.34195	0.361771	-0.71877		0.289141	0.991559	0.284371
2087	5220	sp|Q80SY4|MIB1_MOUSE	Q80SY4	Mib1	Mib1 (K936)	E3 ubiquitin-protein ligase MIB1 OS=Mus musculus GN=Mib1 PE=1 SV=1	936	NIPVLQKDKDNTN	1000			K.SSEDPSDEISSGNIPVLQK#DK.D	1	16.7191	16.7273	21.1045	9.76107	19.8082	22.9902	21.0877	9.00278	12.3301	10.0643	30.6473		Q80SY4	+	1056.4	1039.94	1119.46	990.28	1038.31	1079.85	1038.77	1033.38	1069.1	1056.02	1227.63		0.883236	0.897653	1.0521	0.550087	1.06466	1.18815	1.13293	0.486192	0.643638	0.531868	1.39322			0.280653	0.713499	-0.251286		1.72576	0.133825	1.19155		0.678035	1	0.585679			0.20402	0.894077	0.0938508		2.95789	0.0346667	1.46901		0.96374	1	0.450741
2088	4849	sp|Q8R516|MIB2_MOUSE	Q8R516	Mib2	Mib2 (K264)	E3 ubiquitin-protein ligase MIB2 OS=Mus musculus GN=Mib2 PE=1 SV=2	264	QRGDKVKCLLDTD	1000			K.VK#CLLDTDVLR.D	1	73.8292	85.75	74.9116	65.4632	67.7276	94.8729	85.882	28.9132	61.4676	65.6019	101.173		Q8R516	+	224.3	222.647	205.185	257.31	226.875	202.762	221.292	243.404	204.106	194.694	229.607		0.994653	1.16383	1.10325	0.768799	0.902094	1.41393	1.17276	0.358955	0.910045	1.01821	1.33153			0.154467	0.865876	0.117963		0.67124	0.410581	0.850856		0.288614	1	0.208406			1.58423	0.361236	0.4631		1.03289	0.236931	1.12831		0.242598	0.994078	0.0734682
2089	4848	sp|Q8R516|MIB2_MOUSE	Q8R516	Mib2	Mib2 (K344)	E3 ubiquitin-protein ligase MIB2 OS=Mus musculus GN=Mib2 PE=1 SV=2	344	GDLDTVKRLQAGH	1000			R.VIGDLDTVK#R.L	2	112.26	170.777	151.74	134.356	118.952	206.581	203.253	134.28	151.955	136.05	251.735		Q8R516	+	224.3	222.647	205.185	257.31	226.875	202.762	221.292	243.404	204.106	194.694	229.607		0.851019	1.30423	1.25746	0.887857	0.891518	1.73239	1.56176	0.938053	1.26591	1.18819	1.86424			0.454506	0.568264	0.357416		1.2783	0.447854	0.605315		0.583863	1	0.436089			1.87874	0.13759	0.702553		3.87352	0.194674	0.882772		0.935647	1	0.301151
2090	5335	sp|Q8CJ19|MICA3_MOUSE	Q8CJ19	Mical3	Mical3 (K1945)	[F-actin]-methionine sulfoxide oxidase MICAL3 OS=Mus musculus GN=Mical3 PE=1 SV=2	1945	GELSEEKKILNEM	1000			K.TEGELSEEK#K.I	1	264.857	199.577	639.234	126.782	332.877	264.728	210.531	269.041	337.93	351.309	263.136		Q8CJ19	+	1995.9	1608.13	1826.14	1673.26	1564.92	1606.22	1661.67	1877.05	1687.4	1743.71	2069.71		0.572429	0.535352	1.51	0.326846	0.917574	0.710961	0.54654	0.618288	0.86389	0.869087	0.548431			0.782606	0.200629	-0.890842		1.04026	0.558296	-0.500058		0.140463	1	0.133196			0.624989	0.391736	-0.545706		0.465554	0.783118	-0.222602		0.00252157	1	-0.00174145
2091	1099	sp|P34884|MIF_MOUSE	P34884	Mif	Mif (K78)	Macrophage migration inhibitory factor OS=Mus musculus GN=Mif PE=1 SV=2	78	QNRNYSKLLCGLL	1000			R.NYSK#LLCGLLSDR.L	2	510.223	355.137	622.126	368.616	411.384	220.355	175.001	479.21	363.746	585.039	350.252		P34884	+	762.7	1070.17	740.01	788.199	1216.22	712.534	1119.04	918.081	717.893	929.034	720.009		1.08604	0.538745	1.36483	0.759236	0.54913	0.50206	0.253882	0.84739	0.822578	1.02233	0.789735			0.636713	0.334324	-0.662263		0.360719	0.504391	-0.996226		0.147447	1	-0.397906			0.239083	0.695221	-0.317127		0.325124	0.558147	-0.71877		0.24349	1	-0.532844
2092	5170	sp|Q6PDI6|MINY2_MOUSE	Q6PDI6	Mindy2	Mindy2 (K212)	Ubiquitin carboxyl-terminal hydrolase MINDY-2 OS=Mus musculus GN=Mindy2 PE=1 SV=1	212	QVLAASKERFPGQ	1000			K.EEEEDPAQVLAASK#ER.F	2	54.2092	47.3722	50.9602	32.1612	62.8351	53.7075	39.4031	80.7885	66.3663	67.5676	52.6528		Q6PDI6	+	571.6	441.086	599.714	457.143	371.09	630.139	555.207	579.332	532.041	651.122	587.432		0.814902	0.922836	0.73015	0.604512	1.45495	0.732358	0.609817	1.19825	1.07183	0.891664	0.770174			0.419539	0.574193	-0.361107		1.0184	0.476691	-0.610339		0.171981	1	-0.114684			0.0142443	0.98976	-0.0159705		0.600703	0.676898	-0.332883		0.541337	1	-0.249622
2093	5171	sp|Q6PDI6|MINY2_MOUSE	Q6PDI6	Mindy2	Mindy2 (K287)	Ubiquitin carboxyl-terminal hydrolase MINDY-2 OS=Mus musculus GN=Mindy2 PE=1 SV=1	287	MLEAKPKEISEIQ	1000			K.PK#EISEIQR.V	1	166.833	85.1852	197.148	83.5347	195.434	122.537	148.508	258.646	255.252	232.802	154.25		Q6PDI6	+	571.6	441.086	599.714	457.143	371.09	630.139	555.207	579.332	532.041	651.122	587.432		0.763224	0.505012	0.859625	0.477833	1.37715	0.508501	0.69945	1.16745	1.25454	0.934943	0.686638			1.19044	0.127658	-0.960118		1.49089	0.39559	-0.6802		2.98655	1	0.47986			0.938534	0.277541	-0.614982		0.718263	0.608897	-0.402744		0.643191	1	0.344923
2094	5169	sp|Q6PDI6|MINY2_MOUSE	Q6PDI6	Mindy2	Mindy2 (K526)	Ubiquitin carboxyl-terminal hydrolase MINDY-2 OS=Mus musculus GN=Mindy2 PE=1 SV=1	526	DLELAKKLQEEED	1000			K.K#LQEEEDRR.A	1	129.245	87.9234	126.044	64.6501	141.863	97.2336	129.324	114.19	165.493	136.711	128.402		Q6PDI6	+	571.6	441.086	599.714	457.143	371.09	630.139	555.207	579.332	532.041	651.122	587.432		0.828678	0.730544	0.770269	0.518302	1.40105	0.565516	0.853667	0.72238	1.13998	0.769498	0.801087			0.957256	0.26534	-0.687427		0.0874296	0.96469	-0.0547236		1.10813	1	0.467038			0.422457	0.61139	-0.34229		0.350804	0.786681	0.222733		0.495733	1	0.3321
2095	3930	sp|Q8VE19|MIO_MOUSE	Q8VE19	Mios	Mios (K160)	WD repeat-containing protein mio OS=Mus musculus GN=Mios PE=1 SV=2	160	DIVPMEKVRLSAG	1000			K.YTPDIVPMEK#VR.L	1	16.7717	27.5072	23.0635	16.2966	25.9361	15.02	24.6247	18.9796	21.0683	29.0477	18.9682		Q8VE19	+	830.7	858.701	802.364	973.903	996.802	929.028	969.995	839.224	801.905	794.289	791.999		0.808093	1.28213	1.15049	0.669745	1.04142	0.647096	1.01609	0.905185	1.05157	1.46373	0.958583			0.293212	0.69638	-0.267036		0.321234	0.865259	-0.178493		0.302336	1	0.263572			0.0699318	0.923735	0.0781004		0.134735	0.907755	0.0989634		0.110568	0.98595	0.128634
2096	3931	sp|Q8VE19|MIO_MOUSE	Q8VE19	Mios	Mios (K479)	WD repeat-containing protein mio OS=Mus musculus GN=Mios PE=1 SV=2	479	NWSGLDKQTDIQN	1000			R.HNWSGLDK#QTDIQNLNEER.I	1	93.6212	103.12	122.32	62.8159	85.1591	71.3597	67.6672	72.1608	74.1938	111.635	89.3862		Q8VE19	+	830.7	858.701	802.364	973.903	996.802	929.028	969.995	839.224	801.905	794.289	791.999		0.964406	1.02762	1.30454	0.55193	0.731059	0.657286	0.596951	0.73579	0.791726	1.20269	0.965775			0.530735	0.483107	-0.434285		0.192315	0.850612	-0.226178		0.0579046	0.995162	0.0772374			0.0913478	0.908991	-0.0891481		0.0597917	0.955924	0.051278		0.0586383	0.99916	-0.0577004
2097	3932	sp|Q8VE19|MIO_MOUSE	Q8VE19	Mios	Mios (K769)	WD repeat-containing protein mio OS=Mus musculus GN=Mios PE=1 SV=2	769	VSGSPTKSKVTSC	1000			R.GFSQYGVSGSPTK#SK.V	1	114.498	120.391	130.555	62.1568	113.937	126.354	102.027	110.808	136.641	144.614	197.658		Q8VE19	+	830.7	858.701	802.364	973.903	996.802	929.028	969.995	839.224	801.905	794.289	791.999		0.996751	1.01388	1.17666	0.461535	0.826585	0.983536	0.760638	0.954829	1.23222	1.31663	1.80477			0.35199	0.596631	-0.358266		0.00803611	0.989957	0.0180723		0.296083	1	0.601735			0.0153073	0.990613	-0.0131301		0.190325	0.786424	0.295528		0.304048	1	0.466797
2098	5317	sp|O89050|MKLN1_MOUSE	O89050	Mkln1	Mkln1 (K260)	Muskelin OS=Mus musculus GN=Mkln1 PE=1 SV=1	260	IIPKSTKGDGEDN	1000			K.STK#GDGEDNRPGM*R.G	1	16.8866	12.3887	24.1605	12.8573	33.075	27.5802	18.514	21.5375	32.1842	19.4009	31.4393		O89050	+	937.2	1029.2	862.69	1040.91	1043.9	833.14	828.258	990.755	855.921	934.464	1012.33		0.695609	0.464709	1.0812	0.476862	1.22319	1.27801	0.862958	0.839234	1.45166	0.80152	1.19897			0.429916	0.430221	-0.566563		0.0326842	0.97576	0.0360238		0.481358	1	0.631262			0.207996	0.77882	-0.221426		0.549458	0.686151	0.31348		0.531161	1	0.496324
2101	4026	sp|Q8VHK5|MLC1_MOUSE	Q8VHK5	Mlc1	Mlc1 (K39)	Membrane protein MLC1 OS=Mus musculus GN=Mlc1 PE=1 SV=1	39	SYTPDSKPKDLQL	1000			R.QDPGSYTPDSK#PK.D	2	268.462	285.209	211.298	138.83	348.925	375.89	236.427	184.64	314.101	204.85	303.366		Q8VHK5	+	36.6	43.7322	79.4633	35.9635	29.7292	53.2579	38.819	28.8527	51.4534	51.5268	36.7774		1.01262	0.900338	0.36709	0.532923	1.62029	0.974362	0.840807	0.883453	0.842749	0.54884	1.13876			0.0595346	0.898755	-0.121828		0.526561	0.672922	0.399033		0.386246	1	0.334297			0.110476	0.824896	0.223309		0.904218	0.421895	0.676489		0.547958	0.988065	0.199359
2102	4032	sp|Q8VHK5|MLC1_MOUSE	Q8VHK5	Mlc1	Mlc1 (K41)	Membrane protein MLC1 OS=Mus musculus GN=Mlc1 PE=1 SV=1	41	TPDSKPKDLQLSK	1000			R.QDPGSYTPDSK#PK#DLQLSK.R	2	219.439	270.07	182.036	127.202	282.847	326.736	178.101	122.347	285.659	168.323	251.645		Q8VHK5	+	36.6	43.7322	79.4633	35.9635	29.7292	53.2579	38.819	28.8527	51.4534	51.5268	36.7774		1.01046	1.04079	0.38608	0.596104	1.60346	1.03395	0.773233	0.714652	0.935667	0.550552	1.15317			0.00584012	0.992301	0.0121021		0.419243	0.696946	0.39785		0.116478	1	0.130799			0.192763	0.705035	0.357239		1.10719	0.408446	0.675306		0.00654721	1	-0.00413898
2103	4028	sp|Q8VHK5|MLC1_MOUSE	Q8VHK5	Mlc1	Mlc1 (K47)	Membrane protein MLC1 OS=Mus musculus GN=Mlc1 PE=1 SV=1	47	KDLQLSKRLPPCF	1000			K.DLQLSK#R.L	1	222.412	278.05	267.291	188.718	447.983	699.942	348.327	192.048	436.236	196.936	289.838		Q8VHK5	+	36.6	43.7322	79.4633	35.9635	29.7292	53.2579	38.819	28.8527	51.4534	51.5268	36.7774		0.743817	0.778236	0.411725	0.642307	1.84446	1.60867	1.09833	0.81473	1.03776	0.467824	0.964638			0.0792524	0.852127	0.169838		0.543056	0.620123	0.487718		0.122391	1	0.146523			0.28055	0.542226	0.514975		0.771049	0.408675	0.765174		0.010567	1	0.0115856
2104	4027	sp|Q8VHK5|MLC1_MOUSE	Q8VHK5	Mlc1	Mlc1 (K365)	Membrane protein MLC1 OS=Mus musculus GN=Mlc1 PE=1 SV=1	365	VVRGPLKEFDKEK	1000			R.GPLK#EFDK.E	3	422.363	540.574	519.453	452.173	1104.5	1286.17	797.941	619.273	1064.23	542.572	668.561		Q8VHK5	+	36.6	43.7322	79.4633	35.9635	29.7292	53.2579	38.819	28.8527	51.4534	51.5268	36.7774		0.626843	0.671442	0.355087	0.682964	2.01807	1.3118	1.11656	1.16587	1.1235	0.571977	0.987449			0.0587701	0.890846	0.140457		0.222018	0.851062	0.209272		0.366881	1	0.31483			0.227851	0.60201	0.485593		0.448184	0.591521	0.486729		0.212171	0.993703	0.179892
2105	4029;4030	sp|Q8VHK5|MLC1_MOUSE	Q8VHK5	Mlc1	Mlc1 (K180;181)	Membrane protein MLC1 OS=Mus musculus GN=Mlc1 PE=1 SV=1	180;181	EEPCKKKKGSISD;EPCKKKKGSISDG	1000;1000			K.K#K#GSISDGSNILDEVTFPAR.V	1	24.1293	30.1289	31.8203	24.4887	58.9916	76.2387	39.9063	23.8761	59.1047	25.7552	34.3552		Q8VHK5	+	36.6	43.7322	79.4633	35.9635	29.7292	53.2579	38.819	28.8527	51.4534	51.5268	36.7774		0.64974	0.678981	0.394651	0.671088	1.95561	1.4108	1.01315	0.815552	1.13209	0.492614	0.920634			0.0523827	0.906267	0.119444		0.349453	0.755099	0.328647		0.158296	1	0.162261			0.234378	0.605661	0.46458		0.627213	0.49732	0.606103		0.0282497	1	0.0273228
2106	4027;4031	sp|Q8VHK5|MLC1_MOUSE	Q8VHK5	Mlc1	Mlc1 (K365;369)	Membrane protein MLC1 OS=Mus musculus GN=Mlc1 PE=1 SV=1	365;369	VVRGPLKEFDKEK;PLKEFDKEKAWRA	1000;1000			R.GPLK#EFDK#EK.A	1	95.1412	107.95	119.095	84.175	175.71	191.666	133.239	93.9065	165.389	94.072	117.986		Q8VHK5	+	36.6	43.7322	79.4633	35.9635	29.7292	53.2579	38.819	28.8527	51.4534	51.5268	36.7774		0.779176	0.739893	0.449238	0.701568	1.77159	1.07872	1.02881	0.975566	0.963474	0.547237	0.961611			0.0260803	0.959144	-0.0490818		0.426569	0.753978	0.311965		0.525509	1	0.271131			0.172301	0.750358	0.296055		0.665276	0.500071	0.589421		0.211556	0.982453	0.136193
2107	4026;4032	sp|Q8VHK5|MLC1_MOUSE	Q8VHK5	Mlc1	Mlc1 (K39;41)	Membrane protein MLC1 OS=Mus musculus GN=Mlc1 PE=1 SV=1	39;41	SYTPDSKPKDLQL;TPDSKPKDLQLSK	1000;1000			R.QDPGSYTPDSK#PK#DLQLSK.R	1	21.0799	23.4974	25.4873	10.7603	27.2682	32.2145	17.5701	12.3322	33.5688	22.4467	31.3629		Q8VHK5	+	36.6	43.7322	79.4633	35.9635	29.7292	53.2579	38.819	28.8527	51.4534	51.5268	36.7774		0.952557	0.888633	0.530471	0.494842	1.51697	1.00039	0.748572	0.706903	1.07901	0.720484	1.41039			0.18776	0.727489	-0.26705		0.219432	0.796346	0.327046		0.286118	1	0.434066			0.0510839	0.93177	0.0780863		0.574965	0.51347	0.604502		0.29914	0.995709	0.299129
2108	3999	sp|Q9R0S2|MMP24_MOUSE	Q9R0S2	Mmp24	Mmp24 (K601)	Matrix metalloproteinase-24 OS=Mus musculus GN=Mmp24 PE=1 SV=2	601	IFQFKNKAGPQPV	1000			K.NK#AGPQPVTYYK.R	1	88.4083	75.3648	102.343	58.053	117.802	76.6061	82.3334	120.216	132.73	105.339	94.9977		Q9R0S2	+	191.8	198.511	198.722	182.6	173.595	151.176	167.856	166.174	209.337	193.807	194.618		0.835769	0.688376	0.933801	0.576454	1.23043	0.918802	0.889366	1.31171	1.14965	0.985506	0.885056			0.836052	0.418971	-0.465718		1.03235	0.662718	-0.363183		0.598984	1	0.312554			0.284678	0.860508	-0.120581		0.118167	0.918532	-0.0857271		0.3554	0.99251	0.177616
2109	2436	sp|Q9ERH6|MOAP1_MOUSE	Q9ERH6	Moap1	Moap1 (K280)	Modulator of apoptosis 1 OS=Mus musculus GN=Moap1 PE=1 SV=1	280	LEPLLQKLVQKGA	1000			R.LEPLLQK#LVQK.G	1	38.2306	21.0687	40.315	17.2115	42.105	32.2863	31.1613	46.9738	45.5076	50.6892	36.4837		Q9ERH6	+	99.8	134.407	75.4078	73.7465	86.3895	74.7522	74.2832	101.201	144.219	65.0457	134.366		0.817899	0.334683	1.14148	0.498307	1.04062	0.922174	0.895661	0.991033	0.673721	1.66386	0.579733			0.787557	0.203802	-0.886419		0.43586	0.621155	-0.523343		0.320696	1	0.427547			0.574651	0.412989	-0.541283		0.140046	0.815315	-0.245887		0.17874	0.984051	0.29261
2110	4359	sp|Q6PEB6|PHOCN_MOUSE	Q6PEB6	Mob4	Mob4 (K149)	MOB-like protein phocein OS=Mus musculus GN=Mob4 PE=1 SV=1	149	PSRVSIKESSVAK	1000			R.VSIK#ESSVAK.L	1	86.8648	69.7104	107.86	53.125	114.203	102.006	81.7984	108.304	157.269	115.758	125.542		Q6PEB6	+	812.2	1009.6	963.699	702.144	717.348	705.369	928.66	926.324	630.572	1048.04	732.641		0.848642	0.547885	0.888099	0.600367	1.26326	1.1475	0.698927	0.927741	1.97903	0.876425	1.35969			0.486834	0.487657	-0.444938		0.153074	0.841026	-0.265519		0.268863	1	0.431793			0.12421	0.893609	-0.0998017		0.00833449	0.987741	0.0119369		0.267754	0.989723	0.296855
2111	3233	sp|P60762|MO4L1_MOUSE	P60762	Morf4l1	Morf4l1 (K226)	Mortality factor 4-like protein 1 OS=Mus musculus GN=Morf4l1 PE=1 SV=2	226	LFYLPAKKNVDSI	1000			K.QLFYLPAK#K.N	1	38.3011	31.6898	33.8268	25.0833	36.5098	26.7795	38.3535	829.215	59.3671	101.432	33.4726		P60762	+	118.6	138.725	106.458	190.093	146.897	99.2317	170.851	92.8494	157.99	99.3969	104.407		1.08952	0.770675	1.07199	0.445171	0.838499	0.910456	0.757343	30.1297	1.26772	3.44279	1.0816			0.671401	0.39141	-0.549522		0.69242	0.124576	-2.49022		0.419155	1	0.415662			0.39003	0.759867	-0.204386		0.570851	0.201826	-2.21276		0.618587	1	0.280724
2112	4647	sp|P56379|68MP_MOUSE	P56379	Mp68	Mp68 (K49)	6.8 kDa mitochondrial proteolipid OS=Mus musculus GN=Mp68 PE=1 SV=1	49	KRSKALKGPAPAH	1000	+		K.ALK#GPAPAHGHH.-	1	197.098	130.904	327.893	135.915	132.017	77.5759	76.0369	243.166	135.886	281.222	243.768		P56379	+	89.8	67.3144	108.866	59.618	55.2613	90.037	91.1767	85.1481	78.2477	115.132	87.7515		0.86688	0.768066	1.18958	0.900418	0.943542	0.340298	0.329378	1.12793	0.685895	0.964731	1.09718			0.596939	0.335003	-0.682558		0.209889	0.708367	-0.593507		0.011905	0.999507	-0.0384746			0.203356	0.711981	-0.337421		0.130466	0.800592	-0.316051		0.0617495	0.99242	-0.173413
2114	1948	sp|Q924M7|MPI_MOUSE	Q924M7	Mpi	Mpi (K218)	Mannose-6-phosphate isomerase OS=Mus musculus GN=Mpi PE=1 SV=1	218	QLNLLVKRISQQV	1000			K.VVVEQLNLLVK#R.I	1	27.4873	30.6579	36.0953	24.2469	35.5344	37.9973	25.9101	38.4836	48.443	36.0995	31.3854		Q924M7	+	2029.6	2133.25	1809.91	2385.79	2536.19	1927.2	2052.25	2074.9	1731.59	1901.28	1984.75		0.85541	0.907726	1.25964	0.641913	0.884952	1.24531	0.797426	1.17147	1.76701	1.19924	0.99879			0.14683	0.850628	-0.13136		1.00231	0.479997	-0.601412		0.00998299	1	-0.00992472			0.57793	0.736362	0.213776		0.903078	0.664806	-0.323956		0.492748	0.995561	-0.144863
2115	5165	sp|Q9WV34|MPP2_MOUSE	Q9WV34	Mpp2	Mpp2 (K59)	MAGUK p55 subfamily member 2 OS=Mus musculus GN=Mpp2 PE=1 SV=1	59	ERLEETKLEAVRD	1000			R.LEETK#LEAVR.D	2	327.507	202.041	343.965	122.9	375.123	359.777	483.194	367.077	493.517	424.455	299.82		Q9WV34	+	1084.3	1077.69	1336.94	866.976	916.592	1226.48	1287.26	1055.84	1327.43	1475.11	1282.62		0.935527	0.580669	0.796873	0.439065	1.2676	0.908565	1.16263	1.07683	1.15153	0.891236	0.724013			0.828602	0.286714	-0.676139		0.152788	0.898125	-0.172331		0.50426	1	0.579087			0.52875	0.60552	-0.331002		0.061989	0.927596	0.105125		0.279027	1	0.444149
2116	3859	sp|Q9JLB0|MPP6_MOUSE	Q9JLB0	Mpp6	Mpp6 (K255)	MAGUK p55 subfamily member 6 OS=Mus musculus GN=Mpp6 PE=1 SV=1	255	CKEAGLKFSKGEI	1000			K.EAGLK#FSK.G	1	100.324	53.4289	103.914	45.6475	113.315	71.3553	60.1381	107.163	120.596	113.906	77.0505		Q9JLB0	+	2340.8	2052.53	2152.61	1984.2	1687.69	1958.72	1923.58	2052.67	1861.61	2325.8	2177.58		0.812361	0.493395	0.914997	0.436055	1.27264	0.690498	0.592583	0.989548	1.22787	0.928291	0.670673			1.48777	0.127547	-0.890251		1.75918	0.345974	-0.723496		0.468197	1	0.251351			1.08828	0.319419	-0.545115		1.40652	0.526993	-0.44604		0.559701	0.998394	0.116413
2117	3857	sp|Q9JLB0|MPP6_MOUSE	Q9JLB0	Mpp6	Mpp6 (K395)	MAGUK p55 subfamily member 6 OS=Mus musculus GN=Mpp6 PE=1 SV=1	395	KPREDEKDGQAYK	1000			R.EDEK#DGQAYK.F	1	87.5411	47.4844	150.281	42.2191	184.84	129.271	97.8495	133.789	188.956	157.463	151.536		Q9JLB0	+	2340.8	2052.53	2152.61	1984.2	1687.69	1958.72	1923.58	2052.67	1861.61	2325.8	2177.58		0.517656	0.320224	0.966346	0.294522	1.516	0.913532	0.704114	0.902187	1.40496	0.937131	0.963243			0.684959	0.175588	-1.04594		0.474435	0.708004	-0.362859		0.644828	1	0.898884			0.554965	0.301995	-0.700804		0.205272	0.911711	-0.085403		0.736002	0.926376	0.763946
2118	3858	sp|Q9JLB0|MPP6_MOUSE	Q9JLB0	Mpp6	Mpp6 (K416)	MAGUK p55 subfamily member 6 OS=Mus musculus GN=Mpp6 PE=1 SV=1	416	ADIKAGKYLEHGE	1000			K.AGK#YLEHGEYEGNLYGTK.I	3	348.102	119.268	391.276	89.0461	458.88	159.257	149.899	351.464	624.307	464.771	187.356		Q9JLB0	+	2340.8	2052.53	2152.61	1984.2	1687.69	1958.72	1923.58	2052.67	1861.61	2325.8	2177.58		0.740618	0.289392	0.905254	0.223502	1.35413	0.404927	0.388099	0.852736	1.67017	0.995221	0.428494		+	2.05648	0.0250811	-1.70512		1.49213	0.097125	-1.46183		0.696464	1	0.457525			1.73265	0.0180736	-1.35999		1.71633	0.14051	-1.18437		1.1399	1	0.322587
2119	1533	sp|P97434|MPRIP_MOUSE	P97434	Mprip	Mprip (K395)	Myosin phosphatase Rho-interacting protein OS=Mus musculus GN=Mprip PE=1 SV=2	395	KKGWLTKQYEDGQ	1000			K.GWLTK#QYEDGQWK.K	1	146.301	156.874	201.618	112.833	149.583	128.045	147.645	116.416	145.599	196.904	138.455		P97434	+	2273.2	2301.64	2712.02	1738.88	1768.13	2362.57	2147.38	2256.59	2191.25	2604.38	2665.52		0.864648	0.915677	0.998773	0.871763	1.13658	0.72813	0.923718	0.693091	0.892683	1.01574	0.697843			0.76026	0.650286	-0.251975		0.125028	0.943646	-0.0933724		0.0787074	0.996573	-0.0558123			0.124296	0.901673	0.0931613		0.159612	0.846314	0.184084		0.154712	0.999814	-0.19075
2120	5161	sp|Q3TEW6|MPZL1_MOUSE	Q3TEW6	Mpzl1	Mpzl1 (K258)	Myelin protein zero-like protein 1 OS=Mus musculus GN=Mpzl1 PE=1 SV=1	258	HSGKINKSESVVY	1000			K.INK#SESVVYADIR.K	1	48.5871	59.2133	78.8662	44.375	58.2343	47.6845	51.6142	44.338	50.6809	36.6473	41.4721		Q3TEW6	+	464.5	523.015	489.58	242.004	300.207	266.767	426.29	463.271	243.069	498.647	281.811		0.682668	0.738889	1.05133	1.19671	1.266	1.16659	0.790202	0.62462	1.36078	0.479648	0.960444			0.0608176	0.936085	0.0610185		0.177219	0.847619	0.232522		0.317677	1	-0.213902			0.485022	0.534278	0.406155		0.479762	0.579741	0.509979		0.453046	1	-0.34884
2121	3270	sp|Q9CQL4|RM20_MOUSE	Q9CQL4	Mrpl20	Mrpl20 (K114)	39S ribosomal protein L20, mitochondrial OS=Mus musculus GN=Mrpl20 PE=1 SV=1	114	YEPKTFKSLAALA	1000	+		K.TFK#SLAALAK.R	1	52.1742	35.2679	72.1718	27.0973	33.7743	41.653	25.6545	39.0874	35.3811	85.1484	48.01		Q9CQL4	+	47.2	43.0679	53.229	50.5201	34.1594	51.9444	45.8879	50.655	29.5697	48.0917	47.6205		0.961209	0.712081	1.17903	0.466408	0.859765	0.697287	0.486151	0.670995	1.04047	1.53961	0.87668			1.2803	0.227509	-0.690976		0.461822	0.559107	-0.649925		0.058611	0.994012	0.0882644			1.07431	0.532582	-0.34584		0.375407	0.677529	-0.372469		0.0478917	1	-0.0466735
2122	3486	sp|Q9CRA4|MSMO1_MOUSE	Q9CRA4	Msmo1	Msmo1 (K87)	Methylsterol monooxygenase 1 OS=Mus musculus GN=Msmo1 PE=1 SV=1	87	YKIQKDKPETFEG	1000			K.DK#PETFEGQWK.C	1	86.5367	94.2747	82.4215	66.9942	103.209	163.823	114.045	107.323	127.583	182.376	337.213		Q9CRA4	+	542.7	443.19	532.67	509.696	432.647	577.598	456.363	587.684	645.837	458.533	732.641		0.865446	1.15453	0.839811	0.713387	1.29474	1.53939	1.35633	0.991172	1.07219	2.15872	2.49812			0.137011	0.846026	0.143369		0.321756	0.676731	0.480961		0.534265	1	0.766134			0.839512	0.398257	0.488505		0.715021	0.414613	0.758418		0.643002	1	0.631196
2123	3487	sp|Q9CRA4|MSMO1_MOUSE	Q9CRA4	Msmo1	Msmo1 (K167)	Methylsterol monooxygenase 1 OS=Mus musculus GN=Msmo1 PE=1 SV=1	167	HHKRIYKYIHKVH	1000			R.IYK#YIHK.V	1	485.113	661.615	496.067	430.611	542.626	946.047	644.394	541.898	688.312	704.029	1798.09		Q9CRA4	+	542.7	443.19	532.67	509.696	432.647	577.598	456.363	587.684	645.837	458.533	732.641		0.870848	1.45437	0.90728	0.823062	1.22187	1.59568	1.37563	0.898323	1.0383	1.49582	2.391			0.397019	0.610829	0.328144		0.535355	0.522765	0.698696		0.418648	1	0.547637			1.42391	0.180566	0.673281		1.08352	0.274134	0.976152		0.508863	1	0.412699
2124	4480	sp|P26041|MOES_MOUSE	P26041	Msn	Msn (K162)	Moesin OS=Mus musculus GN=Msn PE=1 SV=3	162	RVLEQHKLNKDQW	1000			R.VLEQHK#LNK.D	2	361.128	401.51	517.218	408.678	535.996	511.198	327.301	531.552	399.982	592.47	593.212		P26041	+	886.9	745.994	655.731	861.089	949.119	810.333	594.745	818.832	1492.15	567.571	1213.32		0.69379	0.917072	1.34397	0.808676	0.962239	1.0749	0.93769	1.1061	0.456741	1.77864	0.833062			0.0640547	0.940122	-0.0568657		0.0722139	0.936688	-0.126729		0.174777	0.997187	-0.0691421			0.543686	0.659261	0.288271		0.0754848	0.892679	0.150727		0.267396	0.995382	-0.20408
2125	4479	sp|P26041|MOES_MOUSE	P26041	Msn	Msn (K352)	Moesin OS=Mus musculus GN=Msn PE=1 SV=3	352	ELMEKLKQIEEQT	1000			K.LK#QIEEQTK.K	1	73.1876	70.1864	94.8001	63.5028	97.147	87.4085	69.8973	102.764	97.6995	111.066	85.5024		P26041	+	886.9	745.994	655.731	861.089	949.119	810.333	594.745	818.832	1492.15	567.571	1213.32		0.751447	0.856748	1.31649	0.671552	0.93206	0.982259	1.0702	1.14284	0.596232	1.78195	0.641711			0.336248	0.709694	-0.235416		0.236312	0.763581	-0.364401		0.00246204	1	0.00337562			0.241849	0.874445	0.10972		0.0392809	0.942303	-0.0869449		0.0749561	0.993698	-0.131562
2126	5132	sp|Q2YDW2|MSTO1_MOUSE	Q2YDW2	Msto1	Msto1 (K189)	Protein misato homolog 1 OS=Mus musculus GN=Msto1 PE=1 SV=1	189	QGESVLKEPRYLE	1000			R.LEAFGQGESVLK#EPR.Y	1	11.5756	53.0222	20.7501	57.5406	22.2993	53.827	47.219	15.4046	22.6005	22.813	58.0081		Q2YDW2	+	1046.1	1148.77	1001.72	1263.64	1251.77	1044.14	1116.76	1048.68	1059.39	940.004	970.185		0.669362	2.792	1.25304	2.75448	1.0776	3.11839	2.55768	0.888587	1.29049	1.46806	3.6168		+	1.60863	0.0328235	1.57659		1.39745	0.12576	1.3543		0.091025	0.995877	0.0768149		+	2.56168	0.0025567	1.92173		2.61679	0.02996	1.63176		0.134736	1	-0.0581229
2127	5025	sp|Q8K4B0|MTA1_MOUSE	Q8K4B0	Mta1	Mta1 (K343)	Metastasis-associated protein MTA1 OS=Mus musculus GN=Mta1 PE=1 SV=1	343	VQQKRLKAAEAES	1000			R.LK#AAEAESK.L	1	149.748	124.119	161.67	111.978	185.753	224.886	190.892	156.199	223.59	185.445	260.061		Q8K4B0	+	1589.3	1614.11	1191.19	1700.66	1554.9	1411.34	1594.81	1523.77	1834.71	1169.94	1551.8		0.808992	0.66023	1.1653	0.565333	1.02571	1.36811	1.0277	0.880132	1.04634	1.36095	1.43889			0.278197	0.666077	-0.307041		0.205733	0.883061	0.173604		0.548902	1	0.60539			0.0480486	0.968478	0.0380956		1.07606	0.538983	0.45106		0.715866	1	0.470452
2128	1136	sp|Q791T5|MTCH1_MOUSE	Q791T5	Mtch1	Mtch1 (K125)	Mitochondrial carrier homolog 1 OS=Mus musculus GN=Mtch1 PE=1 SV=1	125	TNVLGRKVLYLPS	1000	+		R.K#VLYLPSFFTYAK.Y	1	38.7633	29.8138	47.7144	26.5024	32.6176	33.5816	26.4516	41.381	31.5581	36.8907	40.2434		Q791T5	+	1073.2	1010.49	1379.39	811.961	771.677	1335.15	1333.02	1083.82	1090.02	1493.17	1006.85		0.959102	0.783446	0.918515	0.866713	1.12238	0.667875	0.526911	1.01384	0.768775	0.656042	1.06134			1.23282	0.467912	-0.374838		0.0547156	0.957504	-0.0966804		0.0216972	0.999211	-0.038968			0.0326008	0.977199	-0.029702		0.139385	0.846901	0.180776		0.134392	0.990028	-0.173906
2129	4382	sp|Q8VE11|MTMR6_MOUSE	Q8VE11	Mtmr6	Mtmr6 (K476)	Myotubularin-related protein 6 OS=Mus musculus GN=Mtmr6 PE=1 SV=1	476	NPLYSSKSQRLTV	1000			K.YLNPLYSSK#SQR.L	1	29.5304	37.5343	34.7383	32.4977	29.7033	46.3944	28.9457	39.0553	34.0211	37.3785	78.2836		Q8VE11	+	955.1	849.512	842.159	959.668	860.631	777.733	765.237	843.888	955.091	812.572	1005.73		0.86947	1.24249	1.15997	0.952279	0.970557	1.67752	1.06371	1.30145	1.0017	1.29358	2.18888			0.53696	0.573553	0.339945		0.211306	0.789868	0.358332		0.161743	1	0.279971			2.65023	0.125989	0.685082		0.525605	0.508067	0.635788		0.117016	0.987229	0.145034
2130	822	sp|Q9JLN9|MTOR_MOUSE	Q9JLN9	Mtor	Mtor (K898)	Serine/threonine-protein kinase mTOR OS=Mus musculus GN=Mtor PE=1 SV=2	898	GALDPYKHKVNIG	1000			R.VLGLLGALDPYK#HK.V	2	144.613	160.407	227.631	106.145	121.027	116.705	82.3168	113.455	143.327	122.196	117.397		Q9JLN9	+	1664	1838.52	1580.65	1773.98	1838.78	1544.36	1560.07	1585.6	1755.5	1516.55	1725.41		0.878625	0.882072	1.45595	0.604921	0.66543	0.763997	0.533451	0.723403	0.825422	0.814612	0.687881			0.389027	0.589994	-0.35407		0.577087	0.698737	-0.376591		0.475368	1	-0.291645			0.00876927	0.992343	-0.00893334		0.655534	0.887631	-0.0991345		1.08252	1	-0.426583
2131	3079	sp|P62774|MTPN_MOUSE	P62774	Mtpn	Mtpn (K24)	Myotrophin OS=Mus musculus GN=Mtpn PE=1 SV=2	24	VKDYVAKGEDVNR	1000			K.DYVAK#GEDVNR.T	2	136.515	95.7836	163.718	77.5805	164.125	140.138	106.771	186.404	161.507	185.35	138.223		P62774	+	930.2	849.069	688.809	1110.91	980.48	523.026	773.983	800.934	692.38	701.097	769.977		0.797846	0.613284	1.29214	0.379654	0.910014	1.45661	0.749955	1.26524	1.26812	1.43723	0.975923			0.312113	0.524969	-0.4893		0.79478	0.505284	-0.626941		0.178132	1	0.294856			0.11685	0.863801	-0.144164		1.09904	0.631407	-0.349485		0.134941	0.98361	0.159919
2132	3080	sp|P62774|MTPN_MOUSE	P62774	Mtpn	Mtpn (K90)	Myotrophin OS=Mus musculus GN=Mtpn PE=1 SV=2	90	VKLLLSKGADKTV	1000			K.LLLSK#GADK.T	2	203.122	192.346	229.456	139.577	245.707	295.749	233.209	279.733	411.378	348.813	323.433		P62774	+	930.2	849.069	688.809	1110.91	980.48	523.026	773.983	800.934	692.38	701.097	769.977		0.816738	0.847311	1.24596	0.469936	0.937306	2.11496	1.12698	1.30632	2.22228	1.86087	1.57112			0.0293858	0.950635	-0.0598866		0.487652	0.679543	-0.399048		0.278972	1	0.494752			0.21571	0.737046	0.28525		0.330697	0.865229	-0.121592		0.279643	1	0.359814
2133	3216	sp|Q8CGA4|MTURN_MOUSE	Q8CGA4	Mturn	Mturn (K80)	Maturin OS=Mus musculus GN=Mturn PE=1 SV=1	80	ISSCGKKTLHEVL	1000			K.K#TLHEVLEK.V	2	393.886	459.799	578.381	474.893	511.102	450.121	546.244	383.777	465.972	401.654	554.716		Q8CGA4	+	846.9	781.422	732.279	908.72	868.442	737.849	871.869	629.011	678.396	810.134	599.058		0.75688	0.957571	1.28536	0.850462	0.957757	0.992773	1.01959	0.992907	1.1178	0.806832	1.50692			0.101468	0.924759	-0.0682465		0.398405	0.73208	0.362882		0.429393	1	0.412026			0.685592	0.648129	0.27689		1.2401	0.413202	0.640338		0.633896	1	0.277088
2134	1661	sp|P47802|MTX1_MOUSE	P47802	Mtx1	Mtx1 (K38)	Metaxin-1 OS=Mus musculus GN=Mtx1 PE=1 SV=1	38	FTGAPLKIHKTSN	1000		+	R.FTGAPLK#IHK.T	2	482.933	734.895	517.845	406.792	491.651	1642.36	465.248	464.99	622.591	514.951	472.477		P47802	+	476.8	413.629	568.283	450.614	400.703	552.999	542.507	445.807	503.005	550.617	516.895		0.9643	1.69152	0.867555	0.859468	1.16814	2.82752	0.816471	0.993022	1.1784	0.890386	0.870243			0.526423	0.353954	0.690855		0.847894	0.758689	-0.266261		0.692971	1	-0.926308			1.15051	0.0693916	1.03599		0.0228133	0.986122	0.0111952		1.12051	0.429496	-1.06125
2135	1662	sp|P47802|MTX1_MOUSE	P47802	Mtx1	Mtx1 (K41)	Metaxin-1 OS=Mus musculus GN=Mtx1 PE=1 SV=1	41	APLKIHKTSNPWQ	1000		+	K.IHK#TSNPWQSPSGTLPALR.T	1	102.077	108.608	85.6981	77.8371	113.047	85.773	95.3974	92.6603	52.1465	123.069	89.1124		P47802	+	476.8	413.629	568.283	450.614	400.703	552.999	542.507	445.807	503.005	550.617	516.895		0.992662	1.21747	0.699221	0.800922	1.30812	0.719175	0.815341	0.963729	0.480686	1.03636	0.799363			0.130559	0.86088	-0.124218		0.0399242	0.971456	0.0440705		0.213479	1	-0.138145			0.197273	0.778643	0.220918		0.260687	0.734266	0.321527		0.309285	0.993252	-0.273083
2136	1660	sp|P47802|MTX1_MOUSE	P47802	Mtx1	Mtx1 (K78)	Metaxin-1 OS=Mus musculus GN=Mtx1 PE=1 SV=1	78	THLRKEKYNADYD	1000		+	K.EK#YNADYDLSAR.Q	2	96.3467	174.568	119.894	110.087	133.174	373.371	121.579	169.908	165.187	151.634	130.189		P47802	+	476.8	413.629	568.283	450.614	400.703	552.999	542.507	445.807	503.005	550.617	516.895		0.813268	1.69858	0.849116	0.983248	1.33762	2.71737	0.901959	1.53391	1.32171	1.10836	1.01369			0.681852	0.2727	0.765556		1.17797	0.574998	-0.453971		0.700954	1	-0.792013			1.48215	0.0438022	1.11069		0.285807	0.826086	-0.176515		1.20291	0.521496	-0.926951
2137	3309	sp|Q9R008|KIME_MOUSE	Q9R008	Mvk	Mvk (K244)	Mevalonate kinase OS=Mus musculus GN=Mvk PE=1 SV=1	244	KVPRSTKALVAAV	1000			R.STK#ALVAAVR.S	1	114.549	139.257	128.551	126.697	146.369	171.13	144.215	138.863	162.055	185.512	208.536		Q9R008	+	1375.7	1323.59	1187.39	1470.11	1593.13	1149.11	1158.94	1448.39	1104.01	1066.99	1232.66		0.881418	1.11372	1.14603	0.912283	0.97255	1.57646	1.31724	1.01489	1.55384	1.84046	1.79083			0.368178	0.707205	0.235081		0.111315	0.934684	0.106662		0.502101	1	0.392527			2.24698	0.215165	0.580217		0.828768	0.617407	0.384118		0.999491	1	0.257589
2138	2772	sp|Q8C854|MYEF2_MOUSE	Q8C854	Myef2	Myef2 (K165)	Myelin expression factor 2 OS=Mus musculus GN=Myef2 PE=1 SV=1	165	GRPLNIKEDPDGE	1000			R.PLNIK#EDPDGENAR.R	1	21.4484	26.1982	28.0565	28.6533	24.4375	69.6648	47.5578	29.4141	33.3559	22.413	74.6813		Q8C854	+	2584.3	2468.38	2015.23	2040.93	2021.12	2367.11	2453.62	2570.17	2832.61	1820.28	2355.65		0.725634	0.92795	1.21723	1.22747	1.05713	2.57311	1.69465	1.0006	1.02956	1.07653	2.77182			0.460877	0.429672	0.550083		0.693958	0.346428	1.06615		0.434346	1	0.598801			0.963817	0.126572	0.895219		1.26065	0.148717	1.34361		0.472127	1	0.463863
2139	2773	sp|Q8C854|MYEF2_MOUSE	Q8C854	Myef2	Myef2 (K314)	Myelin expression factor 2 OS=Mus musculus GN=Myef2 PE=1 SV=1	314	YRSHDSKTSQLPR	1000			R.SHDSK#TSQLPR.G	1	34.4896	35.1087	73.5024	37.2136	66.8518	69.4945	58.7152	48.976	84.6345	51.2386	64.7256		Q8C854	+	2584.3	2468.38	2015.23	2040.93	2021.12	2367.11	2453.62	2570.17	2832.61	1820.28	2355.65		0.482985	0.514743	1.31998	0.659875	1.19704	1.06248	0.866025	0.689618	1.08131	1.0187	0.994381			0.254674	0.632597	-0.360137		0.0354361	0.985083	0.0243849		0.468183	1	0.382303			0.010622	0.990627	-0.015001		1.13219	0.673383	0.301841		0.382438	0.9912	0.247365
2140	2774	sp|Q8C854|MYEF2_MOUSE	Q8C854	Myef2	Myef2 (K529)	Myelin expression factor 2 OS=Mus musculus GN=Myef2 PE=1 SV=1	529	FDLTWQKLKEKFS	1000			R.NLPFDLTWQK#LK.E	1	41.4059	69.1435	49.9887	47.3839	35.0463	79.7274	55.7011	44.2295	36.451	33.6572	95.1607		Q8C854	+	2584.3	2468.38	2015.23	2040.93	2021.12	2367.11	2453.62	2570.17	2832.61	1820.28	2355.65		0.826341	1.44471	1.27935	1.19741	0.894314	1.73711	1.17084	0.887544	0.663687	0.953627	2.08346			1.03653	0.337861	0.556106		0.62269	0.40562	0.920607		0.0798555	0.996851	0.114133			1.69923	0.0702262	0.901242		1.22751	0.194411	1.19806		0.0220177	1	-0.020805
2141	1489	sp|Q61879|MYH10_MOUSE	Q61879	Myh10	Myh10 (K33)	Myosin-10 OS=Mus musculus GN=Myh10 PE=1 SV=2	33	QADWTAKKLVWIP	1000			R.AVIYNPATQADWTAK#K.L	1	23.5142	19.7717	30.4928	6.16025	26.454	23.149	16.7424	28.0327	37.6157	41.641	19.2669		Q61879	+	6192.7	6042.79	6309.16	7299.51	6815.21	7832.62	5335.21	6357.04	5999.56	5775.21	7193.72		0.91044	0.784525	1.15885	0.202351	0.930708	0.708642	0.752433	1.05733	1.50332	1.72884	0.642185			0.625344	0.193703	-1.04193		1.56918	0.228624	-1.01078		0.30778	1	0.526029			0.530374	0.326075	-0.696789		0.775842	0.42029	-0.733326		0.268374	1	0.391091
2142	1490	sp|Q61879|MYH10_MOUSE	Q61879	Myh10	Myh10 (K232)	Myosin-10 OS=Mus musculus GN=Myh10 PE=1 SV=2	232	ESFGNAKTVKNDN	1000			R.QLLQANPILESFGNAK#TVK.N	2	181.479	167.93	130.878	128.961	114.643	135.972	103.89	106.007	137.088	155.593	208.795		Q61879	+	6192.7	6042.79	6309.16	7299.51	6815.21	7832.62	5335.21	6357.04	5999.56	5775.21	7193.72		1.31471	1.24674	0.930635	0.792591	0.754659	0.7788	0.873583	0.748107	1.02509	1.20866	1.30211			0.09731	0.906399	-0.0875986		0.125738	0.923382	0.129443		0.218725	1	0.218894			0.254624	0.736407	0.257538		0.854081	0.592142	0.406899		0.0940116	0.996383	0.0839564
2143	1488	sp|Q61879|MYH10_MOUSE	Q61879	Myh10	Myh10 (K809)	Myosin-10 OS=Mus musculus GN=Myh10 PE=1 SV=2	809	RKAFAKKQQQLSA	1000			K.K#QQQLSALK.V	1	83.0709	54.6116	99.2602	43.9413	92.3805	77.4319	60.7324	72.1879	98.5023	96.576	107.459		Q61879	+	6192.7	6042.79	6309.16	7299.51	6815.21	7832.62	5335.21	6357.04	5999.56	5775.21	7193.72		0.942413	0.63492	1.10529	0.422913	0.952298	0.694521	0.799725	0.797777	1.15345	1.17483	1.04945			1.25677	0.175852	-0.803724		0.228664	0.883785	-0.163881		0.964056	1	0.681217			1.8023	0.357979	-0.458587		0.474526	0.870639	0.113575		1.94636	0.848577	0.546279
2144	1486	sp|Q61879|MYH10_MOUSE	Q61879	Myh10	Myh10 (K1111)	Myosin-10 OS=Mus musculus GN=Myh10 PE=1 SV=2	1111	HKNNALKVARELQ	1000			K.NNALK#VAR.E	1	140.87	61.6034	188.653	38.8381	133.885	105.558	66.0702	162.021	136.705	202.196	93.9948		Q61879	+	6192.7	6042.79	6309.16	7299.51	6815.21	7832.62	5335.21	6357.04	5999.56	5775.21	7193.72		0.943968	0.423043	1.24082	0.220791	0.815208	0.559242	0.513891	1.05763	0.945544	1.45286	0.54221		+	1.26222	0.0488553	-1.39739		1.63017	0.181408	-1.10142		0.47301	1	0.497838			1.56817	0.0466124	-1.05225		1.30652	0.312442	-0.823962		0.570637	1	0.3629
2145	1487	sp|Q61879|MYH10_MOUSE	Q61879	Myh10	Myh10 (K1241)	Myosin-10 OS=Mus musculus GN=Myh10 PE=1 SV=2	1241	ELACEVKVLQQVK	1000			K.ELACEVK#VLQQVK.A	1	102.23	71.0677	124.454	64.3841	148.936	133.928	87.8841	136.167	186.61	150.028	105.265		Q61879	+	6192.7	6042.79	6309.16	7299.51	6815.21	7832.62	5335.21	6357.04	5999.56	5775.21	7193.72		0.852582	0.607398	1.01877	0.455537	1.12865	0.883087	0.850741	1.10625	1.60641	1.34166	0.755735			0.912163	0.28197	-0.668118		1.55783	0.354003	-0.736475		0.489606	1	0.359045			1.04556	0.561496	-0.322982		0.539559	0.613872	-0.459019		0.296585	0.984424	0.224107
2146	1485	sp|Q61879|MYH10_MOUSE	Q61879	Myh10	Myh10 (K1800)	Myosin-10 OS=Mus musculus GN=Myh10 PE=1 SV=2	1800	NKELKAKLQELEG	1000			K.AK#LQELEGAVK.S	2	51.2335	64.5873	72.0966	48.6673	80.5215	74.2412	55.2835	84.7627	88.0837	102.35	84.2324		Q61879	+	6192.7	6042.79	6309.16	7299.51	6815.21	7832.62	5335.21	6357.04	5999.56	5775.21	7193.72		0.787538	1.01744	1.08778	0.63466	1.12468	0.902268	0.986373	1.26925	1.39757	1.68701	1.11461			0.386913	0.697313	-0.241902		1.26311	0.565765	-0.45875		0.604203	1	0.328166			0.232478	0.877827	0.103234		0.5907	0.802664	-0.181294		0.521315	0.990276	0.193228
2147	4835	sp|Q3THE2|ML12B_MOUSE	Q3THE2	Myl12b	Myl12b (K151)	Myosin regulatory light chain 12B OS=Mus musculus GN=Myl12b PE=1 SV=2	151	EAPIDKKGNFNYI	1000			K.K#GNFNYIEFTR.I	1	107.91	75.9255	147.29	69.036	133.709	112.225	88.3615	144.605	145.485	147.251	94.1334		Q3THE2	+	1731.3	2022.53	1991.91	1773.45	2217.91	2032.88	2147.14	1653.61	2743.37	1925.77	2137.34		0.9513	0.572955	1.12858	0.594135	0.920118	0.842571	0.628101	1.33468	0.8094	1.16703	0.6722			1.23069	0.294414	-0.594716		1.15292	0.393208	-0.733403		0.037698	0.99883	-0.0213926			0.867737	0.67613	-0.24958		0.541484	0.590939	-0.455947		0.430777	0.991107	-0.15633
2148	711	sp|Q60605|MYL6_MOUSE	Q60605	Myl6	Myl6 (K50)	Myosin light polypeptide 6 OS=Mus musculus GN=Myl6 PE=1 SV=3	50	TNAEVLKVLGNPK	1000			R.ALGQNPTNAEVLK#VLGNPK.N	4	249.842	252.188	286.793	213.254	295.213	372.251	256.606	278.55	364.775	344.414	386.661		Q60605	+	926.3	887.598	921.369	1011.58	1039.12	1016.8	870.072	815.252	1022.88	880.388	1037.48		0.935353	0.9853	1.07944	0.731069	0.985212	1.26959	1.02276	1.18487	1.23669	1.35665	1.29245			0.0560114	0.956751	-0.0404305		0.235705	0.91749	-0.129139		0.341919	1	0.244259			1.50375	0.574083	0.304706		0.584532	0.834738	0.148317		0.636109	0.991192	0.109321
2149	710	sp|Q60605|MYL6_MOUSE	Q60605	Myl6	Myl6 (K81)	Myosin light polypeptide 6 OS=Mus musculus GN=Myl6 PE=1 SV=3	81	QTVAKNKDQGTYE	1000			K.NK#DQGTYEDYVEGLR.V	1	16.3814	31.6988	23.8129	21.2231	23.7921	40.6713	29.426	18.3523	23.278	27.6837	40.1372		Q60605	+	926.3	887.598	921.369	1011.58	1039.12	1016.8	870.072	815.252	1022.88	880.388	1037.48		0.798694	1.6129	1.16724	0.947524	1.03406	1.80649	1.52742	1.01667	1.02779	1.42014	1.74722			0.66217	0.415737	0.505978		1.15799	0.530755	0.518269		0.274113	1	0.21972			1.95903	0.0740942	0.851114		1.46488	0.311688	0.795725		0.20832	0.991514	0.0847821
2150	1682	sp|Q99104|MYO5A_MOUSE	Q99104	Myo5a	Myo5a (K745)	Unconventional myosin-Va OS=Mus musculus GN=Myo5a PE=1 SV=2	745	DKYQFGKTKIFFR	1000			K.YQFGK#TK.I	1	48.9498	56.5005	73.8221	38.0932	74.8023	81.816	62.7657	86.7586	95.2809	92.8787	84.8608		Q99104	+	5481.5	5402.75	5312.13	5161.93	4694.76	5124.58	4589.27	6011.24	3897.01	5369.54	5342		0.691176	0.80942	1.07561	0.571179	1.23321	1.23571	1.05856	1.11708	1.89239	1.3388	1.22953			0.215221	0.745781	-0.227462		0.513176	0.740769	-0.310189		0.539374	1	0.459337			0.176084	0.867605	0.117674		0.0827646	0.966813	-0.0327325		0.767312	1	0.3244
2151	1681	sp|Q99104|MYO5A_MOUSE	Q99104	Myo5a	Myo5a (K979)	Unconventional myosin-Va OS=Mus musculus GN=Myo5a PE=1 SV=2	979	LSEEEAKVATGRV	1000			R.LQLSEEEAK#VATGR.V	1	87.819	78.8088	128.683	71.2638	111.009	108.04	93.0495	127.343	134.545	145.057	105.747		Q99104	+	5481.5	5402.75	5312.13	5161.93	4694.76	5124.58	4589.27	6011.24	3897.01	5369.54	5342		0.75227	0.684928	1.13746	0.648248	1.11027	0.989941	0.952042	0.994706	1.62114	1.26849	0.929497			0.610821	0.526527	-0.370664		0.778395	0.628977	-0.432345		0.602494	1	0.307124			0.0583205	0.977114	-0.0255277		0.286413	0.844856	-0.154889		0.322114	0.995034	0.172186
2152	1679	sp|Q99104|MYO5A_MOUSE	Q99104	Myo5a	Myo5a (K1207)	Unconventional myosin-Va OS=Mus musculus GN=Myo5a PE=1 SV=2	1207	LEYESLKRQELES	1000			R.GAELEYESLK#R.Q	2	254.015	199.229	320.475	109.872	323.884	238.553	206.594	302.964	401.481	406.376	245.103		Q99104	+	5481.5	5402.75	5312.13	5161.93	4694.76	5124.58	4589.27	6011.24	3897.01	5369.54	5342		0.791434	0.629784	1.03034	0.363519	1.17823	0.795025	0.768828	0.860757	1.75949	1.29254	0.783608			0.907101	0.215672	-0.800058		0.831683	0.447761	-0.688548		0.51163	1	0.453767			0.958655	0.414308	-0.454922		0.75801	0.590526	-0.411092		0.608868	1	0.318829
2153	1683	sp|Q99104|MYO5A_MOUSE	Q99104	Myo5a	Myo5a (K1494)	Unconventional myosin-Va OS=Mus musculus GN=Myo5a PE=1 SV=2	1494	NLILELKPRGVAV	1000			K.NLILELK#PR.G	2	203.242	151.44	245.422	113.501	233.308	194.588	147.976	201.968	257.129	307.248	185.335		Q99104	+	5481.5	5402.75	5312.13	5161.93	4694.76	5124.58	4589.27	6011.24	3897.01	5369.54	5342		0.836508	0.632387	1.04232	0.496071	1.12117	0.856671	0.727452	0.758009	1.48859	1.29095	0.782725			1.02678	0.294697	-0.620982		0.737952	0.533417	-0.587138		0.368166	1	0.225647			1.21937	0.618446	-0.275845		0.617793	0.685003	-0.309682		0.285884	0.987252	0.0907088
2154	1684	sp|Q99104|MYO5A_MOUSE	Q99104	Myo5a	Myo5a (K1755)	Unconventional myosin-Va OS=Mus musculus GN=Myo5a PE=1 SV=2	1755	AQLLQVKKKTDDD	1000			K.ETLEPLIQAAQLLQVK#K.K	1	20.6152	9.68962	24.2531	6.08325	19.1866	17.3725	7.71871	16.3157	22.2154	26.8622	17.4824		Q99104	+	5481.5	5402.75	5312.13	5161.93	4694.76	5124.58	4589.27	6011.24	3897.01	5369.54	5342		0.908915	0.433437	1.1034	0.284812	0.987684	0.819292	0.406478	0.655959	1.37771	1.20904	0.790918			0.895028	0.127748	-1.09729		0.552123	0.44173	-0.861179		0.155503	1	0.283281			0.937941	0.190512	-0.752154		0.54208	0.527221	-0.583723		0.118519	0.980827	0.148344
2155	2989	sp|Q64331|MYO6_MOUSE	Q64331	Myo6	Myo6 (K285)	Unconventional myosin-VI OS=Mus musculus GN=Myo6 PE=1 SV=1	285	TRFFANKETDKQI	1000			R.FFANK#ETDK.Q	1	346.417	290.372	367.617	171.211	392.39	324.927	190.248	175.032	471.208	397.925	378.277		Q64331	+	1644.6	1606.91	2222.06	1676.37	1358.1	2254.98	1763.03	1695.15	1954.8	1857.07	1778.39		0.950244	0.815193	0.74634	0.460743	1.30342	0.650039	0.486809	0.465807	1.08744	0.96665	0.959575			0.893724	0.296655	-0.640242		0.113684	0.888707	-0.205655		0.0750822	0.998655	0.128999			0.374192	0.670366	-0.295106		0.0539199	0.944425	0.071801		0.00458852	1	-0.00593928
2156	2987	sp|Q64331|MYO6_MOUSE	Q64331	Myo6	Myo6 (K918)	Unconventional myosin-VI OS=Mus musculus GN=Myo6 PE=1 SV=1	918	LLSALQKKKQQEE	1000			K.SSEDLLSALQK#K.K	3	442.792	344.004	414.601	238.447	664.391	442.334	284.913	495.476	725.484	680.949	391.075		Q64331	+	1644.6	1606.91	2222.06	1676.37	1358.1	2254.98	1763.03	1695.15	1954.8	1857.07	1778.39		0.854702	0.679592	0.592312	0.451542	1.55299	0.622706	0.513013	0.927875	1.17815	1.16402	0.698085			0.637889	0.325031	-0.680225		0.964611	0.360005	-0.85661		0.0640676	0.995127	0.0551737			0.281393	0.671149	-0.335088		1.30093	0.462166	-0.579154		0.216413	0.995382	-0.0797641
2157	2990	sp|Q64331|MYO6_MOUSE	Q64331	Myo6	Myo6 (K1090)	Unconventional myosin-VI OS=Mus musculus GN=Myo6 PE=1 SV=1	1090	EFHRRLKVYHAWK	1000			R.LK#VYHAWK.S	1	390.388	309.778	364.471	187.107	452.255	468.998	255.444	337.11	506.296	451.216	338.026		Q64331	+	1644.6	1606.91	2222.06	1676.37	1358.1	2254.98	1763.03	1695.15	1954.8	1857.07	1778.39		0.969664	0.787488	0.670028	0.455938	1.36031	0.849597	0.591865	0.81236	1.058	0.992524	0.77644			0.554411	0.427992	-0.511564		0.725865	0.595939	-0.484426		0.00948631	1	0.010113			0.166875	0.833323	-0.166428		0.876086	0.786708	-0.20697		0.316873	0.992972	-0.124825
2158	2988	sp|Q64331|MYO6_MOUSE	Q64331	Myo6	Myo6 (K1112)	Unconventional myosin-VI OS=Mus musculus GN=Myo6 PE=1 SV=1	1112	TEQRAPKSVTDYD	1000			R.APK#SVTDYDFAPFLNNSPQQNPAAQLPAR.Q	2	96.6977	71.8169	63.6827	55.5696	102.951	121.409	62.0509	79.4149	135.148	108.728	87.1293		Q64331	+	1644.6	1606.91	2222.06	1676.37	1358.1	2254.98	1763.03	1695.15	1954.8	1857.07	1778.39		1.08042	0.821245	0.526627	0.609124	1.39295	0.989335	0.646735	0.860857	1.27041	1.07585	0.900273			0.179074	0.765397	-0.226457		0.601577	0.626792	-0.468365		0.0546666	0.996283	-0.0519006			0.0835634	0.894384	0.11868		0.63857	0.799255	-0.190909		0.608779	0.990626	-0.186838
2159	2991	sp|Q64331|MYO6_MOUSE	Q64331	Myo6	Myo6 (K1168)	Unconventional myosin-VI OS=Mus musculus GN=Myo6 PE=1 SV=1	1168	YKDPQNKKKGWWY	45.2834			R.PADQYKDPQNK#K.K	1	89.8286	70.2194	57.6565	27.0286	65.8654	63.6705	30.6064	35.3672	70.9665	69.617	101.477		Q64331	+	1644.6	1606.91	2222.06	1676.37	1358.1	2254.98	1763.03	1695.15	1954.8	1857.07	1778.39		1.26959	1.01572	0.603118	0.37477	1.12729	0.656303	0.403517	0.484955	0.84384	0.871357	1.32632			0.48303	0.403195	-0.596239		0.0145058	0.982857	0.0449655		0.0715817	1	0.21606			0.179989	0.766605	-0.251103		0.137232	0.799177	0.322422		0.0313832	1	0.0811216
2160	3094	sp|Q80UM3|NAA15_MOUSE	Q80UM3	Naa15	Naa15 (K665)	N-alpha-acetyltransferase 15, NatA auxiliary subunit OS=Mus musculus GN=Naa15 PE=1 SV=1	665	KFLTPLKNLVKNK	1000			K.FLTPLK#NLVK.N	1	55.0392	61.2063	50.7615	49.4512	49.7969	53.4504	41.6192	37.8182	55.7673	54.5325	48.6604		Q80UM3	+	1898.1	2190.26	1620.82	2522.58	2542.84	1892.33	2043.39	1867.29	2218.48	1624.15	1830.26		1.08877	1.04926	1.17593	0.736061	0.735303	1.06056	0.764761	0.760451	0.94386	1.2607	0.998262			0.087186	0.926236	-0.0669369		0.190333	0.897872	-0.146647		0.134847	1	-0.0987467			0.476206	0.677972	0.278199		0.281986	0.861378	0.130809		1.07759	1	-0.233685
2161	3093	sp|Q80UM3|NAA15_MOUSE	Q80UM3	Naa15	Naa15 (K755)	N-alpha-acetyltransferase 15, NatA auxiliary subunit OS=Mus musculus GN=Naa15 PE=1 SV=1	755	FNETFLKRNSDSL	1000			K.NFNETFLK#R.N	1	103.797	117.921	120.032	80.8262	121.302	147.922	99.4514	118.222	108.554	132.733	156.443		Q80UM3	+	1898.1	2190.26	1620.82	2522.58	2542.84	1892.33	2043.39	1867.29	2218.48	1624.15	1830.26		0.929779	0.915397	1.25914	0.54478	0.811077	1.32908	0.827512	1.07646	0.831963	1.38953	1.45331			0.150521	0.817445	-0.172891		0.0184967	0.984854	0.0279325		0.223007	1	0.330882			0.261846	0.807482	0.172246		0.320646	0.731622	0.305389		0.21571	0.995857	0.195944
2162	1898	sp|Q6PGB6|NAA50_MOUSE	Q6PGB6	Naa50	Naa50 (K34)	N-alpha-acetyltransferase 50 OS=Mus musculus GN=Naa50 PE=1 SV=1	34	PVSYNDKFYKDVL	1000			R.LNQVIFPVSYNDK#FYK.D	1	22.3005	18.7107	30.0438	11.1584	28.9587	14.8553	12.9097	17.0407	33.3268	26.1234	20.9035		Q6PGB6	+	1669.5	1936.28	1446.82	2576.95	2621.88	1719.9	1761.47	1805.79	1713.44	1327.06	1578.86		0.887192	0.641817	1.37921	0.287598	0.733595	0.57368	0.486778	0.626773	1.29186	1.30746	0.879359			1.043	0.126782	-1.02785		0.45162	0.564716	-0.639479		0.319105	1	0.467705			0.938765	0.231184	-0.682712		0.37974	0.681384	-0.362022		0.346259	1	0.332767
2163	2317	sp|P28656|NP1L1_MOUSE	P28656	Nap1l1	Nap1l1 (K87)	Nucleosome assembly protein 1-like 1 OS=Mus musculus GN=Nap1l1 PE=1 SV=2	87	LKNLQVKCAQIEA	1000			K.NLQVK#CAQIEAK.F	1	17.1817	15.8223	19.6821	10.8598	20.4543	23.0141	9.68921	24.4464	17.3247	24.7375	14.2603		P28656	+	1453.3	1123.53	1345.43	1692.64	1430.15	1796.92	1062.01	1806.01	986.796	1296.26	1452.99		0.870294	1.03667	1.07688	0.472296	1.05283	0.942804	0.671606	0.99644	1.29239	1.40481	0.722472			0.380528	0.586137	-0.365318		1.63088	0.319781	-0.806741		0.144468	1	-0.149898			0.0263759	0.984826	-0.0201814		1.40026	0.475112	-0.529285		0.439268	1	-0.284836
2164	2318	sp|P28656|NP1L1_MOUSE	P28656	Nap1l1	Nap1l1 (K105)	Nucleosome assembly protein 1-like 1 OS=Mus musculus GN=Nap1l1 PE=1 SV=2	105	VHDLERKYAVLYQ	1000			R.K#YAVLYQPLFDK.R	2	628.282	511.557	980.33	397.621	884.993	693.406	579.842	732.465	1049.38	1070.42	665.806		P28656	+	1453.3	1123.53	1345.43	1692.64	1430.15	1796.92	1062.01	1806.01	986.796	1296.26	1452.99		0.728715	0.767482	1.2282	0.395972	1.04308	0.650457	0.920322	0.683638	1.79252	1.39194	0.772405			0.946179	0.2342	-0.746543		0.453767	0.632052	-0.502978		0.700681	1	0.53342			0.731806	0.497904	-0.401407		0.205412	0.803787	-0.225522		0.44524	1	0.398482
2165	1770	sp|Q78ZA7|NP1L4_MOUSE	Q78ZA7	Nap1l4	Nap1l4 (K94)	Nucleosome assembly protein 1-like 4 OS=Mus musculus GN=Nap1l4 PE=1 SV=1	94	VHDLERKYAALYQ	1000			R.K#YAALYQPLFDK.R	2	334.171	275.941	480.319	233.885	409.63	336.085	281.097	348.766	482.712	503.793	367.025		Q78ZA7	+	1326.2	1146.34	971.176	1414.78	1320.79	967.957	1114.01	1178.08	978.149	1037.74	1116.18		0.715375	0.683404	1.40412	0.46934	0.880503	0.985748	0.716376	0.84049	1.40106	1.37828	0.933548			0.513299	0.442942	-0.494677		0.722902	0.565493	-0.523103		0.282819	1	0.263524			0.2202	0.835902	-0.149541		0.672818	0.742847	-0.245647		0.326802	0.997513	0.128586
2166	1771	sp|Q78ZA7|NP1L4_MOUSE	Q78ZA7	Nap1l4	Nap1l4 (K282)	Nucleosome assembly protein 1-like 4 OS=Mus musculus GN=Nap1l4 PE=1 SV=1	282	TVRTITKQVPNES	1000			R.TITK#QVPNESFFNFFSPLK.A	1	23.2953	8.40061	12.2822	4.23127	14.5933	11.2013	10.9558	11.4814	18.2525	12.2968	15.9902		Q78ZA7	+	1326.2	1146.34	971.176	1414.78	1320.79	967.957	1114.01	1178.08	978.149	1037.74	1116.18		1.27714	0.532818	0.919516	0.217452	0.803341	0.841382	0.715052	0.708596	1.35675	0.861557	1.0416			0.723365	0.157353	-1.09155		0.110113	0.929391	-0.121942		0.59047	1	0.907021			0.672789	0.246047	-0.746409		0.274202	0.840467	0.155514		0.709538	0.934247	0.772083
2169	463	sp|P28663|SNAB_MOUSE	P28663	Napb	Napb (K56)	Beta-soluble NSF attachment protein OS=Mus musculus GN=Napb PE=1 SV=2	56	NMFKMAKNWSAAG	1000			K.M*AK#NWSAAGNAFCQAAK.L	2	317.553	249.907	349.043	182.893	267.914	258.032	253.681	230.689	345.149	442.541	231.086		P28663	+	2447.8	2564.15	2575.65	2398.42	2663.62	2648.93	2705.59	2485.46	2623.06	2709.87	2636.35		1.06386	0.799244	1.11131	0.625338	0.824834	0.798818	0.768899	0.761139	1.07905	1.33921	0.718812			1.12504	0.426782	-0.429462		0.744055	0.596385	-0.473516		0.0355051	1	0.0138245			0.181245	0.902128	-0.0843254		0.286375	0.81176	-0.19606		0.187149	0.984334	-0.121113
2170	464	sp|P28663|SNAB_MOUSE	P28663	Napb	Napb (K70)	Beta-soluble NSF attachment protein OS=Mus musculus GN=Napb PE=1 SV=2	70	AFCQAAKLHMQLQ	1000			K.NWSAAGNAFCQAAK#LHMQLQSK.H	1	10.6906	14.2664	15.0884	11.6917	11.4397	16.8351	11.9021	12.5194	18.5333	15.3904	13.4273		P28663	+	2447.8	2564.15	2575.65	2398.42	2663.62	2648.93	2705.59	2485.46	2623.06	2709.87	2636.35		0.90234	1.14952	1.21033	1.00716	0.887334	1.31308	0.908881	1.04069	1.45979	1.17341	1.05228			0.514691	0.708025	0.21653		0.745974	0.717601	-0.310162		0.634064	1	-0.233584			1.83973	0.246938	0.561666		0.168276	0.964606	-0.0327055		1.87413	1	-0.368522
2171	461	sp|P28663|SNAB_MOUSE	P28663	Napb	Napb (K93)	Beta-soluble NSF attachment protein OS=Mus musculus GN=Napb PE=1 SV=2	93	DAGNAYKKADPQE	1000			K.HDSATSFVDAGNAYK#K.A	1	18.3447	19.461	18.141	16.5705	20.5732	22.5761	19.2889	18.46	24.3765	24.8222	31.1606		P28663	+	2447.8	2564.15	2575.65	2398.42	2663.62	2648.93	2705.59	2485.46	2623.06	2709.87	2636.35		1.00996	1.0228	0.949166	0.931064	1.04087	1.14854	0.96076	1.00091	1.25237	1.23441	1.59284			0.168072	0.945527	0.044152		0.0778836	0.95368	0.0969939		0.222239	1	0.26383			1.36808	0.457442	0.389288		0.481789	0.676831	0.37445		0.181764	0.98052	0.128892
2172	460	sp|P28663|SNAB_MOUSE	P28663	Napb	Napb (K153)	Beta-soluble NSF attachment protein OS=Mus musculus GN=Napb PE=1 SV=2	153	QSADYYKGEESNS	1000			K.AIAHYEQSADYYK#GEESNSSANK.C	3	172.011	201.452	247.654	126.293	193.313	219.362	164.056	207.133	286.126	231.144	230.446		P28663	+	2447.8	2564.15	2575.65	2398.42	2663.62	2648.93	2705.59	2485.46	2623.06	2709.87	2636.35		0.882076	0.986173	1.20693	0.660965	0.910993	1.03948	0.761123	1.04609	1.36923	1.07068	1.09722			0.272015	0.792969	-0.172469		0.393257	0.751925	-0.335604		0.0560866	0.995914	0.0572181			0.647689	0.77876	0.172668		0.143797	0.944262	-0.058148		0.195322	0.99341	-0.0777197
2173	459	sp|P28663|SNAB_MOUSE	P28663	Napb	Napb (K163)	Beta-soluble NSF attachment protein OS=Mus musculus GN=Napb PE=1 SV=2	163	SNSSANKCLLKVA	1000			K.GEESNSSANK#CLLK.V	2	163.418	152.558	147.122	106.385	161.093	194.25	168.982	68.3418	214.763	157.337	219.582		P28663	+	2447.8	2564.15	2575.65	2398.42	2663.62	2648.93	2705.59	2485.46	2623.06	2709.87	2636.35		1.08637	0.96816	0.929489	0.721789	0.984142	1.19329	1.01633	0.44744	1.33231	0.944796	1.35534			0.134677	0.906096	-0.0843516		0.397131	0.643386	0.507087		0.433624	1	0.318375			0.704113	0.675299	0.260785		0.81469	0.394363	0.784543		0.906665	0.987604	0.183437
2174	462	sp|P28663|SNAB_MOUSE	P28663	Napb	Napb (K203)	Beta-soluble NSF attachment protein OS=Mus musculus GN=Napb PE=1 SV=2	203	LLKYSAKDYFFKA	1000			K.YSAK#DYFFK.A	2	128.98	159.433	162.927	133.725	123.814	174.315	150.166	135.084	161.942	142.084	222.12		P28663	+	2447.8	2564.15	2575.65	2398.42	2663.62	2648.93	2705.59	2485.46	2623.06	2709.87	2636.35		0.973186	1.14838	1.1683	1.02976	0.858513	1.21538	1.02508	1.0038	1.14025	0.968382	1.55609			0.534042	0.749501	0.18607		0.292031	0.803459	0.28734		0.164331	1	0.162392			1.6198	0.2887	0.531207		0.982513	0.486247	0.564796		0.0484947	1	0.0274543
2175	2195	sp|Q9CWZ7|SNAG_MOUSE	Q9CWZ7	Napg	Napg (K281)	Gamma-soluble NSF attachment protein OS=Mus musculus GN=Napg PE=1 SV=1	281	VPGGGIKKKSPAT	1000		+	K.LGLSLVVPGGGIK#K.K	1	79.4738	47.0478	92.8115	49.4479	79.5084	62.5287	40.9384	89.3781	114.028	88.6515	60.7369		Q9CWZ7	+	1806	1863.66	1818.66	1994.69	2226.54	2166.86	1809.28	1664.46	1993.13	1802	2015.71		1.0097	0.579243	1.17095	0.5688	0.81935	0.662119	0.519174	1.2321	1.3127	1.12881	0.691371			1.59498	0.189538	-0.716921		0.990846	0.308497	-1.02857		0.00916406	1	-0.00688783			0.942455	0.507102	-0.371784		1.90268	0.310035	-0.751116		0.478856	0.996156	-0.141826
2176	2885	sp|Q8BP47|SYNC_MOUSE	Q8BP47	Nars	Nars (K71)	Asparagine--tRNA ligase, cytoplasmic OS=Mus musculus GN=Nars PE=1 SV=2	71	RWDVISKSQMKNI	1000			R.WDVISK#SQM*K.N	1	59.2777	50.6273	67.4449	37.6272	66.1606	57.0228	54.5664	63.2884	74.1033	94.9161	62.8025		Q8BP47	+	2030.8	2369.4	1690.02	2527.72	2674.34	1678.82	1932.44	1881.61	1971.14	1662.04	1915.22		0.933202	0.683122	1.27588	0.47591	0.790922	1.08592	0.902756	1.07534	1.20191	1.82578	1.04836			0.498839	0.461734	-0.471824		0.731548	0.610516	-0.452609		0.505161	1	0.460975			0.194429	0.857532	-0.126687		0.301453	0.826391	-0.175153		0.678238	1	0.326038
2177	2884	sp|Q8BP47|SYNC_MOUSE	Q8BP47	Nars	Nars (K501)	Asparagine--tRNA ligase, cytoplasmic OS=Mus musculus GN=Nars PE=1 SV=2	501	EILEGYKREGIDP	1000			R.SWDSEEILEGYK#R.E	1	31.4413	30.725	33.2483	23.8105	28.3189	21.8456	19.2073	21.8857	25.8271	32.1846	24.5187		Q8BP47	+	2030.8	2369.4	1690.02	2527.72	2674.34	1678.82	1932.44	1881.61	1971.14	1662.04	1915.22		1.01535	0.850424	1.2902	0.617762	0.694448	0.853379	0.65184	0.762802	0.859292	1.26995	0.839576			0.472599	0.581449	-0.340292		0.500197	0.713509	-0.34663		0.0685506	0.996192	-0.0490509			0.00583098	0.995341	0.00484427		0.115966	0.936418	-0.0691743		0.892061	0.987976	-0.183989
2178	2332	sp|Q8CH77|NAV1_MOUSE	Q8CH77	Nav1	Nav1 (K224)	Neuron navigator 1 OS=Mus musculus GN=Nav1 PE=1 SV=2	224	GTVPSAKGQEERA	1000			K.GSGTVPSAK#GQEER.A	1	25.7402	27.9943	22.2865	23.8921	25.3174	45.5392	32.3199	22.2416	29.5854	28.7287	44.5592		Q8CH77	+	2622.5	2385.01	2634.08	2634.86	2507.51	2850.97	2455.06	2592.73	2940.32	2537	3125.18		1.03781	1.24108	0.894612	0.95878	1.06758	1.68894	1.39197	0.907049	1.06391	1.19734	1.50759			0.546224	0.575263	0.339925		1.37579	0.557012	0.4652		0.308812	1	0.199023			1.62554	0.161435	0.685061		1.82005	0.31666	0.742657		0.199156	0.998222	0.0640855
2179	2333	sp|Q8CH77|NAV1_MOUSE	Q8CH77	Nav1	Nav1 (K1148)	Neuron navigator 1 OS=Mus musculus GN=Nav1 PE=1 SV=2	1148	ETIDFLKKKNSEA	1000			R.ETIDFLK#K.K	1	107.576	208.337	112.78	139.893	110.277	398.665	302.857	105.589	145.645	139.28	375.298		Q8CH77	+	2622.5	2385.01	2634.08	2634.86	2507.51	2850.97	2455.06	2592.73	2940.32	2537	3125.18		0.962807	2.0503	1.00495	1.24618	1.03225	3.28213	2.89545	0.955875	1.16263	1.28857	2.81865			0.900258	0.145978	1.02325		2.11629	0.087775	1.34171		0.459634	1	0.491737			1.6259	0.0188516	1.36839		1.49578	0.061971	1.61917		0.511023	1	0.3568
2180	2334	sp|Q8CH77|NAV1_MOUSE	Q8CH77	Nav1	Nav1 (K1436)	Neuron navigator 1 OS=Mus musculus GN=Nav1 PE=1 SV=2	1436	IIKGDLKQQEFFL	1000			K.GDLK#QQEFFLGCSK.V	3	46.6773	218.755	83.9878	159.293	42.2678	254.049	212.922	34.0495	50.5245	52.464	254.171		Q8CH77	+	2622.5	2385.01	2634.08	2634.86	2507.51	2850.97	2455.06	2592.73	2940.32	2537	3125.18		0.802465	4.13526	1.43755	2.72569	0.759981	4.01755	3.91016	0.592093	0.774718	0.932345	3.6668		+	2.06478	0.0204557	1.89692	+	2.33473	0.0344	2.32935		0.154531	0.999296	0.0872358		+	2.29119	0.00313924	2.24205		2.02035	0.0117838	2.6068		0.0690026	1	-0.0477021
2181	2336	sp|Q8CH77|NAV1_MOUSE	Q8CH77	Nav1	Nav1 (K1562)	Neuron navigator 1 OS=Mus musculus GN=Nav1 PE=1 SV=2	1562	GPSGTGKTYLTNR	1000			R.LVLSGPSGTGK#TYLTNR.L	1	18.2222	88.7844	42.4619	72.8528	14.3305	91.2426	72.9966	8.94738	11.9143	14.3962	118.423		Q8CH77	+	2622.5	2385.01	2634.08	2634.86	2507.51	2850.97	2455.06	2592.73	2940.32	2537	3125.18		0.724203	3.87991	1.68014	2.8818	0.595653	3.33565	3.09896	0.359678	0.422326	0.591428	3.94945		+	1.33898	0.0313846	1.89512	+	2.72505	0.0506667	2.96556		0.104574	0.995045	0.0663964		+	1.6556	0.00208403	2.24026	+	2.57808	0.0126667	3.24301		0.162905	0.998764	-0.0685415
2182	2335	sp|Q8CH77|NAV1_MOUSE	Q8CH77	Nav1	Nav1 (K1648)	Neuron navigator 1 OS=Mus musculus GN=Nav1 PE=1 SV=2	1648	LTCKYHKCPYIIG	1000			K.YHK#CPYIIGTTNQPVK.M	1	56.9228	249.504	22.4736	164.941	32.7845	296.316	248.881	61.8128	27.2349	76.9584	310.274		Q8CH77	+	2622.5	2385.01	2634.08	2634.86	2507.51	2850.97	2455.06	2592.73	2940.32	2537	3125.18		1.50343	7.24603	0.590961	4.33596	0.905605	7.19907	7.02171	1.65133	0.641572	2.10111	6.87676		+	2.15656	0.00688889	2.71167	+	1.35924	0.0409123	2.41195		0.283481	1	0.189658		+	1.77793	0	3.0568		1.41815	0.0253889	2.68941		0.0888596	0.997984	0.0547197
2183	1974	sp|Q9EPN1|NBEA_MOUSE	Q9EPN1	Nbea	Nbea (K742)	Neurobeachin OS=Mus musculus GN=Nbea PE=1 SV=1	742	GIRVIYKLLASKS	1000			R.VIYK#LLASK.S	1	107.093	133.282	146.183	123.02	96.7406	101.469	121.683	105.724	113.505	106.139	141.001		Q9EPN1	+	2248.9	2452.1	2098.11	2779.57	2937.59	2223.22	2262.16	2333.6	2210.79	2102.96	2429.21		0.950972	1.08545	1.39138	0.883843	0.657647	0.911435	1.07419	0.904738	1.02528	1.00791	1.15913			0.00224136	0.999292	0.00232947		0.985987	0.826158	0.190495		0.879635	1	0.222691			0.427102	0.606241	0.347466		1.19822	0.527209	0.467951		0.161455	0.991852	0.0877532
2184	1973	sp|Q9EPN1|NBEA_MOUSE	Q9EPN1	Nbea	Nbea (K843)	Neurobeachin OS=Mus musculus GN=Nbea PE=1 SV=1	843	VVATLLKNSTPSA	1000			K.VVATLLK#NSTPSAELM*EVR.R	1	27.1698	32.1489	22.0172	33.6688	30.399	26.2639	22.2099	6.86205	32.7942	29.7815	23.5706		Q9EPN1	+	2248.9	2452.1	2098.11	2779.57	2937.59	2223.22	2262.16	2333.6	2210.79	2102.96	2429.21		1.10086	1.19466	0.956201	1.10374	0.942939	1.07645	0.894618	0.267944	1.35165	1.29042	0.884143			0.906029	0.75453	0.172005		0.085293	0.904264	0.196658		1.82203	1	-0.337575			1.04408	0.346612	0.517141		0.258649	0.668342	0.474114		0.835869	1	-0.472513
2185	1972	sp|Q9EPN1|NBEA_MOUSE	Q9EPN1	Nbea	Nbea (K1729)	Neurobeachin OS=Mus musculus GN=Nbea PE=1 SV=1	1729	SSISQTKGINVKE	1000			K.PAPSISSISQTK#GINVK.E	1	18.5881	8.29582	21.334	3.50853	12.8583	11.1786	4.84522	18.3738	24.29	21.9185	13.4325		Q9EPN1	+	2248.9	2452.1	2098.11	2779.57	2937.59	2223.22	2262.16	2333.6	2210.79	2102.96	2429.21		1.08704	0.44494	1.33729	0.166008	0.575668	0.66128	0.28169	1.03551	1.44498	1.37076	0.727235			0.868002	0.0878901	-1.36623		0.581373	0.309728	-1.48912		0.118537	1	0.308223			0.831489	0.110395	-1.02109		0.579601	0.333729	-1.21166		0.0848729	0.988031	0.173285
2186	1970	sp|Q9EPN1|NBEA_MOUSE	Q9EPN1	Nbea	Nbea (K1734)	Neurobeachin OS=Mus musculus GN=Nbea PE=1 SV=1	1734	TKGINVKEILKSL	1000			K.GINVK#EILK.S	1	94.3027	81.9238	113.181	83.9511	90.005	75.7899	66.8278	99.1973	105.015	105.603	90.1719		Q9EPN1	+	2248.9	2452.1	2098.11	2779.57	2937.59	2223.22	2262.16	2333.6	2210.79	2102.96	2429.21		0.994326	0.792221	1.27915	0.716182	0.726524	0.808358	0.7005	1.00797	1.12636	1.19075	0.8802			0.541007	0.581385	-0.336873		0.787866	0.588062	-0.493815		0.0449963	0.999009	0.0260334			0.0106756	0.992453	0.00826348		1.08644	0.759058	-0.216359		0.351201	0.981019	-0.108904
2187	1971	sp|Q9EPN1|NBEA_MOUSE	Q9EPN1	Nbea	Nbea (K2343)	Neurobeachin OS=Mus musculus GN=Nbea PE=1 SV=1	2343	IGALNPKRAVFYA	1000			K.PIGALNPK#R.A	1	289.675	163.67	339.772	120.352	278.557	180.109	145.581	354.625	328.248	334.777	207.866		Q9EPN1	+	2248.9	2452.1	2098.11	2779.57	2937.59	2223.22	2262.16	2333.6	2210.79	2102.96	2429.21		1.0022	0.519331	1.26001	0.336892	0.737794	0.630326	0.500718	1.18238	1.15523	1.23862	0.665784			1.35861	0.0997257	-1.02621		0.929609	0.313765	-1.04527		0.314039	1	0.267846			1.18831	0.196834	-0.681076		1.89212	0.301499	-0.767815		0.438411	1	0.132909
2188	699	sp|P97432|NBR1_MOUSE	P97432	Nbr1	Nbr1 (K168)	Next to BRCA1 gene 1 protein OS=Mus musculus GN=Nbr1 PE=1 SV=1	168	FREQVVKETVEKL	1000	+		R.EQVVK#ETVEK.L	1	52.6199	40.9984	61.0796	37.2825	63.083	43.6577	32.9005	61.8548	73.2918	54.3531	41.6825		P97432	+	26.4	30.4465	41.1891	31.8962	28.3302	28.0619	27.4369	24.7309	34.2667	43.3268	37.1127		1.04853	0.708376	0.780095	0.614895	1.17138	0.818423	0.630815	1.31573	1.12517	0.659935	0.590833			1.01278	0.401836	-0.475458		0.84604	0.442593	-0.700745		0.685686	1	-0.215917			0.20091	0.858847	-0.130322		0.416383	0.63669	-0.423288		0.506206	1	-0.350855
2189	701	sp|P97432|NBR1_MOUSE	P97432	Nbr1	Nbr1 (K275)	Next to BRCA1 gene 1 protein OS=Mus musculus GN=Nbr1 PE=1 SV=1	275	EPFFYSKYSAPRL	1000	+		R.RPVVISSEPFFYSK#YSAPR.L	1	53.4871	41.1007	70.5717	28.794	48.3249	22.9348	29.1206	39.104	61.7971	57.1867	42.3636		P97432	+	26.4	30.4465	41.1891	31.8962	28.3302	28.0619	27.4369	24.7309	34.2667	43.3268	37.1127		1.11624	0.743743	0.943971	0.497364	0.939794	0.450286	0.584759	0.871147	0.993589	0.727192	0.628899			1.32618	0.149387	-0.857236		1.31085	0.536457	-0.498966		0.225755	1	0.140352			0.65383	0.410716	-0.5121		0.512885	0.771108	-0.22151		0.00547991	1	0.00541388
2190	700	sp|P97432|NBR1_MOUSE	P97432	Nbr1	Nbr1 (K703)	Next to BRCA1 gene 1 protein OS=Mus musculus GN=Nbr1 PE=1 SV=1	703	RKDSSLKFALPEE	1000	+		K.DSSLK#FALPEEGPR.G	1	39.2341	43.0838	57.2773	30.7159	44.9873	34.1633	34.8615	43.5276	65.5135	54.0749	46.8284		P97432	+	26.4	30.4465	41.1891	31.8962	28.3302	28.0619	27.4369	24.7309	34.2667	43.3268	37.1127		0.998595	0.950836	0.934392	0.647074	1.06701	0.818035	0.853771	1.18264	1.28466	0.838625	0.847843			0.768967	0.561268	-0.328047		0.689225	0.696386	-0.349605		0.215333	1	0.0970588			0.0322243	0.984234	0.0170889		0.0934019	0.935101	-0.0721487		0.0608499	1	-0.0378791
2191	3425	sp|P13595|NCAM1_MOUSE	P13595	Ncam1	Ncam1 (K117)	Neural cell adhesion molecule 1 OS=Mus musculus GN=Ncam1 PE=1 SV=3	117	NVKIFQKLMFKNA	1000			K.IFQK#LM*FK.N	2	105.22	79.699	143.305	53.8297	114.023	111.043	79.5275	40.4208	116.771	115.787	88.6411		P13595	+	4187.8	5500.85	5193.38	4187.39	5127.41	5131.63	4849.38	4764.39	4809.51	5150.46	4819.18		1.00559	0.579872	1.10438	0.514503	0.890031	0.866055	0.656357	0.339553	0.971724	0.899748	0.736158			1.04707	0.278609	-0.645205		0.0385657	0.969343	0.0593476		0.190515	1	0.126124			1.06973	0.589734	-0.300069		0.326909	0.70945	0.336804		0.0260668	1	-0.00881354
2192	3424	sp|P13595|NCAM1_MOUSE	P13595	Ncam1	Ncam1 (K533)	Neural cell adhesion molecule 1 OS=Mus musculus GN=Ncam1 PE=1 SV=3	533	GGVPILKYKAEWK	1000			R.VEPYSSTAQVQFDEPEATGGVPILK#YK.A	2	52.9592	32.6113	62.7205	33.624	60.1349	70.36	36.137	40.9893	82.249	58.0969	52.9666		P13595	+	4187.8	5500.85	5193.38	4187.39	5127.41	5131.63	4849.38	4764.39	4809.51	5150.46	4819.18		1.04079	0.487919	0.99396	0.660869	0.965245	1.12844	0.613303	0.708064	1.40747	0.928359	0.904562			0.518448	0.457638	-0.485476		0.384243	0.707623	-0.387622		0.0453343	0.997063	0.0611534			0.167194	0.854292	-0.14034		0.178481	0.891889	-0.110165		0.0802355	1	-0.0737844
2193	3422	sp|P13595|NCAM1_MOUSE	P13595	Ncam1	Ncam1 (K624)	Neural cell adhesion molecule 1 OS=Mus musculus GN=Ncam1 PE=1 SV=3	624	IKVNLIKQDDGGS	1000			K.VNLIK#QDDGGSPIR.H	1	126.499	94.9971	154.426	92.6194	141.223	141.953	85.0629	134.371	143.845	161.802	122.94		P13595	+	4187.8	5500.85	5193.38	4187.39	5127.41	5131.63	4849.38	4764.39	4809.51	5150.46	4819.18		1.03584	0.592203	1.01967	0.758488	0.944492	0.94859	0.601512	0.967135	1.02561	1.07728	0.8748			0.775157	0.477733	-0.409098		0.506358	0.643706	-0.495044		0.0513956	0.994836	-0.0528946			0.105037	0.928922	-0.0639613		0.549801	0.774785	-0.217588		0.327997	0.989593	-0.187832
2194	3410	sp|P13595|NCAM1_MOUSE	P13595	Ncam1	Ncam1 (K760)	Neural cell adhesion molecule 1 OS=Mus musculus GN=Ncam1 PE=1 SV=3	760	GPGAKGKDMEEGK	1000			K.GK#DM*EEGK.A	3	145.159	51.0709	888.261	204.691	1075.04	762.982	632.809	104.3	1228.35	336.35	539.337		P13595	+	4187.8	5500.85	5193.38	4187.39	5127.41	5131.63	4849.38	4764.39	4809.51	5150.46	4819.18		0.250351	0.0670556	1.23532	0.353058	1.51432	1.07387	0.942491	0.158113	1.84465	0.471667	0.80831			0.412978	0.208714	-1.4011		0.26967	0.610448	0.757695		0.509901	1	1.56967			0.317069	0.308056	-1.05596		0.421855	0.420964	1.03515		0.487432	0.84936	1.43473
2195	3416	sp|P13595|NCAM1_MOUSE	P13595	Ncam1	Ncam1 (K766)	Neural cell adhesion molecule 1 OS=Mus musculus GN=Ncam1 PE=1 SV=3	766	KDMEEGKAAFSKD	1000			K.DM*EEGK#AAFSK.D	8	1272.53	692.627	1338.73	471.612	1577.27	1200.13	765.097	398.479	1653.42	1763.24	964.585		P13595	+	4187.8	5500.85	5193.38	4187.39	5127.41	5131.63	4849.38	4764.39	4809.51	5150.46	4819.18		1.04871	0.434552	0.889642	0.3887	1.06165	0.807135	0.544506	0.28865	1.18646	1.18151	0.690781			1.03236	0.148319	-0.953669		0.134865	0.847677	-0.270236		0.262638	1	0.252923			1.16964	0.252449	-0.608532		0.00388177	0.993915	0.00722004		0.224209	0.981921	0.117985
2196	3419	sp|P13595|NCAM1_MOUSE	P13595	Ncam1	Ncam1 (K771)	Neural cell adhesion molecule 1 OS=Mus musculus GN=Ncam1 PE=1 SV=3	771	GKAAFSKDESKEP	1000			K.AAFSK#DESK.E	2	181.531	99.1171	198.58	65.6329	177.837	146.692	96.644	163.515	231.262	195.702	162.67		P13595	+	4187.8	5500.85	5193.38	4187.39	5127.41	5131.63	4849.38	4764.39	4809.51	5150.46	4819.18		1.11847	0.464921	0.98661	0.404425	0.894919	0.737585	0.51422	0.885542	1.24069	0.980411	0.870952			1.252	0.127611	-0.944009		0.482701	0.575388	-0.615183		0.294136	1	0.3706			1.40326	0.243705	-0.598872		0.431568	0.703395	-0.337727		0.314869	0.991533	0.235662
2197	3414	sp|P13595|NCAM1_MOUSE	P13595	Ncam1	Ncam1 (K775)	Neural cell adhesion molecule 1 OS=Mus musculus GN=Ncam1 PE=1 SV=3	775	FSKDESKEPIVEV	1000			K.DESK#EPIVEVR.T	3	451.271	294.267	625.871	277.534	744.1	550.769	475.795	755.181	733.924	828.608	544.205		P13595	+	4187.8	5500.85	5193.38	4187.39	5127.41	5131.63	4849.38	4764.39	4809.51	5150.46	4819.18		0.865777	0.4298	0.968254	0.532509	1.16597	0.86232	0.788294	1.2735	1.22604	1.29258	0.907285			0.970559	0.220689	-0.769381		1.01377	0.518203	-0.579469		0.686557	1	0.538579			0.71014	0.480648	-0.424245		0.900183	0.677597	-0.302013		0.669269	1	0.403642
2198	3423	sp|P13595|NCAM1_MOUSE	P13595	Ncam1	Ncam1 (K944)	Neural cell adhesion molecule 1 OS=Mus musculus GN=Ncam1 PE=1 SV=3	944	KAPPASKASPAPT	1000			K.APPASK#ASPAPTPTPAGAASPLAAVAAPATDAPQAK.Q	2	63.7299	36.2492	79.678	31.0895	68.5415	41.8945	31.8486	48.9421	77.309	92.9389	31.1148		P13595	+	4187.8	5500.85	5193.38	4187.39	5127.41	5131.63	4849.38	4764.39	4809.51	5150.46	4819.18		1.03929	0.450039	1.04778	0.507051	0.912928	0.557549	0.448524	0.701547	1.09777	1.23234	0.440936			2.88171	0.0578674	-0.988672		1.36079	0.19326	-1.14391		0.736597	1	-0.177549			1.51691	0.194485	-0.643536		1.41004	0.283972	-0.866457		0.573848	1	-0.312486
2199	3415	sp|P13595|NCAM1_MOUSE	P13595	Ncam1	Ncam1 (K1009)	Neural cell adhesion molecule 1 OS=Mus musculus GN=Ncam1 PE=1 SV=3	1009	PASPKSKAATTNP	1000			K.SK#AATTNPSQGEDLK.M	1	31.9058	18.5128	49.5459	19.6151	48.2832	27.863	49.6297	35.3667	48.1498	33.5371	18.3247		P13595	+	4187.8	5500.85	5193.38	4187.39	5127.41	5131.63	4849.38	4764.39	4809.51	5150.46	4819.18		0.860046	0.37991	1.07695	0.528793	1.06301	0.61293	1.1553	0.837964	1.13014	0.735049	0.429241			1.64845	0.0888518	-0.999762		0.14047	0.832523	-0.331727		0.215723	1	0.501297			1.01964	0.244103	-0.654626		0.0176546	0.969061	-0.054271		0.127827	0.996248	0.366359
2200	3417	sp|P13595|NCAM1_MOUSE	P13595	Ncam1	Ncam1 (K1022)	Neural cell adhesion molecule 1 OS=Mus musculus GN=Ncam1 PE=1 SV=3	1022	SQGEDLKMDEGNF	1000			K.AATTNPSQGEDLK#M*DEGNFK.T	3	299.794	162.965	363.676	127.497	339.329	236.882	162.579	134.092	441.875	407.074	141.883		P13595	+	4187.8	5500.85	5193.38	4187.39	5127.41	5131.63	4849.38	4764.39	4809.51	5150.46	4819.18		1.03354	0.427715	1.01101	0.439587	0.955459	0.666448	0.484024	0.406334	1.32644	1.14108	0.425055			1.42685	0.102785	-0.998045		0.636907	0.399447	-0.906797		0.235196	1	-0.141735			1.85399	0.16932	-0.652909		0.532743	0.505292	-0.629341		0.354387	0.995464	-0.276672
2201	3418	sp|P13595|NCAM1_MOUSE	P13595	Ncam1	Ncam1 (K1029)	Neural cell adhesion molecule 1 OS=Mus musculus GN=Ncam1 PE=1 SV=3	1029	MDEGNFKTPDIDL	1000			K.M*DEGNFK#TPDIDLAK.D	4	195.952	116.948	239.928	93.0441	220.438	163.097	110.852	93.8627	268.681	263.666	107.344		P13595	+	4187.8	5500.85	5193.38	4187.39	5127.41	5131.63	4849.38	4764.39	4809.51	5150.46	4819.18		1.03229	0.469032	1.01923	0.490214	0.948478	0.70118	0.50431	0.434636	1.23247	1.1294	0.491409			1.4375	0.135619	-0.876639		0.596611	0.465986	-0.76464		0.254413	1	-0.128677			1.62339	0.288127	-0.531503		0.482215	0.585486	-0.487184		0.487071	1	-0.263614
2202	3412	sp|P13595|NCAM1_MOUSE	P13595	Ncam1	Ncam1 (K1083)	Neural cell adhesion molecule 1 OS=Mus musculus GN=Ncam1 PE=1 SV=3	1083	KGPVETKSEPPES	1000			K.GPVETK#SEPPESEAK.P	5	997.537	693.099	1182.71	443.026	1306.66	1110.05	757.056	1005.97	1621.92	1374.07	1007.84		P13595	+	4187.8	5500.85	5193.38	4187.39	5127.41	5131.63	4849.38	4764.39	4809.51	5150.46	4819.18		0.991439	0.524431	0.947874	0.440361	1.06069	0.900346	0.649778	0.878823	1.40363	1.11042	0.870444			0.876264	0.243194	-0.753743		0.789402	0.536649	-0.562381		0.369676	1	0.344209			0.948592	0.463544	-0.408606		1.09848	0.682981	-0.284925		0.482014	0.986515	0.209272
2203	3413	sp|P13595|NCAM1_MOUSE	P13595	Ncam1	Ncam1 (K1092)	Neural cell adhesion molecule 1 OS=Mus musculus GN=Ncam1 PE=1 SV=3	1092	PPESEAKPAPTEV	1000			K.SEPPESEAK#PAPTEVK.T	3	89.5601	62.1894	139.403	54.0385	166.679	117.165	94.5326	116.737	152.996	171.586	117.744		P13595	+	4187.8	5500.85	5193.38	4187.39	5127.41	5131.63	4849.38	4764.39	4809.51	5150.46	4819.18		0.794665	0.42009	0.997417	0.47953	1.20792	0.848394	0.724355	0.910456	1.18205	1.23791	0.907863			1.00543	0.18687	-0.828646		0.806508	0.614524	-0.440297		0.652426	1	0.547234			0.828863	0.406179	-0.48351		0.959274	0.815028	-0.162841		0.700229	1	0.412296
2204	3420	sp|P13595|NCAM1_MOUSE	P13595	Ncam1	Ncam1 (K1099)	Neural cell adhesion molecule 1 OS=Mus musculus GN=Ncam1 PE=1 SV=3	1099	PAPTEVKTVPNDA	1000			K.PAPTEVK#TVPNDATQTK.E	5	836.934	492.567	926.376	311.588	916.901	744.42	461.008	836.459	1278.51	1055.99	681.412		P13595	+	4187.8	5500.85	5193.38	4187.39	5127.41	5131.63	4849.38	4764.39	4809.51	5150.46	4819.18		1.0763	0.482239	0.960648	0.400742	0.963055	0.781249	0.511975	0.945506	1.43163	1.10418	0.761489			1.08371	0.153327	-0.907142		0.860358	0.372979	-0.872744		0.211045	1	0.229714			1.40192	0.272208	-0.562006		1.08074	0.460022	-0.595288		0.178436	0.987907	0.0947757
2205	3411	sp|P13595|NCAM1_MOUSE	P13595	Ncam1	Ncam1 (K1109)	Neural cell adhesion molecule 1 OS=Mus musculus GN=Ncam1 PE=1 SV=3	1109	NDATQTKENESKA	1000			K.TVPNDATQTK#ENESK.A	5	449.586	247.628	513.401	165.046	603.848	397.889	278.862	388.975	727.784	572.375	277.824		P13595	+	4187.8	5500.85	5193.38	4187.39	5127.41	5131.63	4849.38	4764.39	4809.51	5150.46	4819.18		0.994094	0.416842	0.915394	0.364975	1.09051	0.717972	0.532482	0.755989	1.40121	1.02905	0.533824			1.19721	0.105413	-1.06116		1.17946	0.307467	-0.948852		0.186689	1	0.157474			1.60289	0.142923	-0.716025		1.24541	0.398927	-0.671396		0.034602	1	0.0225361
2206	3412;3413	sp|P13595|NCAM1_MOUSE	P13595	Ncam1	Ncam1 (K1083;1092)	Neural cell adhesion molecule 1 OS=Mus musculus GN=Ncam1 PE=1 SV=3	1083;1092	KGPVETKSEPPES;PPESEAKPAPTEV	1000;1000			K.GPVETK#SEPPESEAK#PAPTEVK.T	1	36.0781	27.9317	51.1303	22.701	35.5874	41.2054	29.4348	33.6628	55.238	64.0499	39.0708		P13595	+	4187.8	5500.85	5193.38	4187.39	5127.41	5131.63	4849.38	4764.39	4809.51	5150.46	4819.18		1.01749	0.599708	1.16279	0.640283	0.819728	0.948354	0.716879	0.834477	1.35646	1.46873	0.957526			0.841026	0.416107	-0.471067		0.662957	0.575975	-0.515863		0.28022	1	0.214389			0.254901	0.851085	-0.12593		0.558536	0.755232	-0.238407		0.204359	0.994386	0.0794512
2207	3410;3416	sp|P13595|NCAM1_MOUSE	P13595	Ncam1	Ncam1 (K760;766)	Neural cell adhesion molecule 1 OS=Mus musculus GN=Ncam1 PE=1 SV=3	760;766	GPGAKGKDMEEGK;KDMEEGKAAFSKD	1000;1000			K.GK#DM*EEGK#AAFSK.D	1	108.219	62.2183	131.965	52.4776	152.358	119.08	81.0808	50.6563	164.436	149.128	112.987		P13595	+	4187.8	5500.85	5193.38	4187.39	5127.41	5131.63	4849.38	4764.39	4809.51	5150.46	4819.18		0.957492	0.419089	0.941514	0.464353	1.10099	0.859807	0.619512	0.393953	1.26682	1.07283	0.868703			0.950817	0.185642	-0.856161		0.0869388	0.922956	-0.146503		0.416051	1	0.412833			0.871967	0.37987	-0.511025		0.104526	0.891677	0.130954		0.462406	1	0.277895
2208	3419;3414	sp|P13595|NCAM1_MOUSE	P13595	Ncam1	Ncam1 (K771;775)	Neural cell adhesion molecule 1 OS=Mus musculus GN=Ncam1 PE=1 SV=3	771;775	GKAAFSKDESKEP;FSKDESKEPIVEV	1000;1000			K.AAFSK#DESK#EPIVEVR.T	2	424.709	239.441	509.75	176.471	452.232	338.571	229.012	330.392	589.788	495.234	330.306		P13595	+	4187.8	5500.85	5193.38	4187.39	5127.41	5131.63	4849.38	4764.39	4809.51	5150.46	4819.18		1.05726	0.453781	1.02326	0.439348	0.919478	0.687816	0.492324	0.722936	1.27842	1.0024	0.714532			1.44451	0.111697	-0.95293		0.794129	0.442417	-0.716879		0.215603	1	0.201841			1.80635	0.206078	-0.607794		1.02283	0.555957	-0.439423		0.151496	0.998103	0.0669031
2209	4727	sp|O35136|NCAM2_MOUSE	O35136	Ncam2	Ncam2 (K757)	Neural cell adhesion molecule 2 OS=Mus musculus GN=Ncam2 PE=1 SV=1	757	KELEEGKAAYLKD	1000			K.ELEEGK#AAYLK.D	3	348.923	213.786	368.314	122.405	481.417	406.893	223.11	366.341	475.28	418.298	305.707		O35136	+	2574.1	2644.41	2945.34	2443.37	2598.45	3287.66	2539.05	2596.75	2784.36	2631.86	2764.34		0.912043	0.543952	0.841383	0.33707	1.24657	0.83273	0.591234	0.949221	1.14851	1.06939	0.744089			0.887943	0.18396	-0.882462		0.977981	0.447063	-0.666114		0.291659	1	0.311477			0.868401	0.348903	-0.537326		2.66706	0.551817	-0.388658		0.307509	0.99192	0.176539
2210	1473	sp|Q9Z0E0|NCDN_MOUSE	Q9Z0E0	Ncdn	Ncdn (K61)	Neurochondrin OS=Mus musculus GN=Ncdn PE=1 SV=1	61	ALLLVTKAVKAGD	1000			K.NDSEQFAALLLVTK#AVK.A	1	15.9497	10.5509	13.2439	9.22017	20.6817	16.5226	6.34289	21.7221	32.1152	34.305	18.8748		Q9Z0E0	+	2581.6	2341.72	2312.8	2749.38	2824.39	2452.49	2906.99	2395.75	2423.65	2438.71	2368.73		0.963984	0.703009	0.893484	0.523252	1.14253	1.05118	0.340448	1.41471	2.06752	2.19484	1.24329			0.585415	0.464635	-0.449208		0.464774	0.343337	-1.51434		0.0500253	0.994582	-0.163232			0.21142	0.876801	-0.104072		0.447913	0.386169	-1.23688		0.113836	1	-0.29817
2211	1469	sp|Q9Z0E0|NCDN_MOUSE	Q9Z0E0	Ncdn	Ncdn (K64)	Neurochondrin OS=Mus musculus GN=Ncdn PE=1 SV=1	64	LVTKAVKAGDIDA	1000			K.AVK#AGDIDAK.T	1	202.426	175.395	245.059	146.441	239.076	257.429	249.732	237.637	280.677	236.582	271.003		Q9Z0E0	+	2581.6	2341.72	2312.8	2749.38	2824.39	2452.49	2906.99	2395.75	2423.65	2438.71	2368.73		0.874422	0.835267	1.18162	0.59398	0.943963	1.17056	0.958021	1.10615	1.29146	1.08184	1.27586			0.31421	0.703616	-0.249323		0.0913576	0.963382	-0.0645501		0.481507	1	0.406134			0.277465	0.882049	0.0958131		0.887421	0.762325	0.212906		0.85881	1	0.271196
2212	1468	sp|Q9Z0E0|NCDN_MOUSE	Q9Z0E0	Ncdn	Ncdn (K71)	Neurochondrin OS=Mus musculus GN=Ncdn PE=1 SV=1	71	AGDIDAKTRRRIF	1000			K.AGDIDAK#TR.R	1	110.807	92.5021	130.523	54.2044	140.531	171.013	138.55	174.744	185.482	183.643	165.784		Q9Z0E0	+	2581.6	2341.72	2312.8	2749.38	2824.39	2452.49	2906.99	2395.75	2423.65	2438.71	2368.73		0.863541	0.794734	1.13541	0.396647	1.00105	1.4029	0.958889	1.46746	1.5397	1.51502	1.4081			0.26341	0.617533	-0.383392		0.393507	0.733574	-0.375181		0.413583	1	0.608962			0.033516	0.97283	-0.0382556		0.222811	0.901236	-0.0977244		0.491927	1	0.474024
2213	1472	sp|Q9Z0E0|NCDN_MOUSE	Q9Z0E0	Ncdn	Ncdn (K283)	Neurochondrin OS=Mus musculus GN=Ncdn PE=1 SV=1	283	QRNPALKLAARLA	1000			R.NPALK#LAAR.L	1	337.663	409.124	362.463	320.341	349.334	378.255	405.105	292.78	355.793	368.522	451.947		Q9Z0E0	+	2581.6	2341.72	2312.8	2749.38	2824.39	2452.49	2906.99	2395.75	2423.65	2438.71	2368.73		0.954249	1.27464	1.14339	0.850049	0.902366	1.12524	1.0167	0.891592	1.07101	1.10248	1.392			0.19245	0.874891	0.102801		0.308468	0.83625	0.225795		0.195522	1	0.155211			1.26038	0.400514	0.447937		1.37399	0.497737	0.503251		0.0443042	1	0.020273
2214	1470	sp|Q9Z0E0|NCDN_MOUSE	Q9Z0E0	Ncdn	Ncdn (K357)	Neurochondrin OS=Mus musculus GN=Ncdn PE=1 SV=1	357	CEQSLLKEPQKVQ	1000			R.CEQSLLK#EPQK.V	1	165.247	135.488	137.184	73.8525	144.608	142.885	137.534	84.4976	193.403	221.913	202.695		Q9Z0E0	+	2581.6	2341.72	2312.8	2749.38	2824.39	2452.49	2906.99	2395.75	2423.65	2438.71	2368.73		1.1003	0.994564	1.0196	0.461737	0.8801	1.00148	0.813263	0.606272	1.3717	1.56418	1.47093			0.368509	0.589359	-0.367406		0.00146232	0.998656	0.00279256		0.342581	1	0.502788			0.0265476	0.982045	-0.02227		0.248492	0.761655	0.280249		0.390228	1	0.36785
2215	1471	sp|Q9Z0E0|NCDN_MOUSE	Q9Z0E0	Ncdn	Ncdn (K483)	Neurochondrin OS=Mus musculus GN=Ncdn PE=1 SV=1	483	PREILIKEGAPSL	1000			R.EILIK#EGAPSLLCK.Y	3	815.859	560.6	801.057	415.495	737.239	675.886	525.617	478.81	1060.81	983.967	608.647		Q9Z0E0	+	2581.6	2341.72	2312.8	2749.38	2824.39	2452.49	2906.99	2395.75	2423.65	2438.71	2368.73		1.02672	0.777756	1.12525	0.490971	0.848026	0.895347	0.587423	0.649302	1.42198	1.31083	0.834787			0.736919	0.4067	-0.506286		0.581892	0.544676	-0.605804		0.00183223	0.999414	0.00210375			0.402138	0.803965	-0.161149		0.486689	0.684916	-0.328348		0.342661	0.999665	-0.132834
2216	2310	sp|Q8BLF1|NCEH1_MOUSE	Q8BLF1	Nceh1	Nceh1 (K167)	Neutral cholesterol ester hydrolase 1 OS=Mus musculus GN=Nceh1 PE=1 SV=1	167	DVIRATKYFLQPE	1000			R.ATK#YFLQPEVLDK.Y	3	60.3874	565.745	81.1771	255.508	68.8718	888.352	76.4424	66.2062	56.4582	46.6618	49.3408		Q8BLF1	+	1080.8	1027.32	1179.78	984.286	945.388	1188.63	1074.47	1105.19	1256.98	1172.15	1148.26		0.848573	8.3638	1.04501	3.9425	1.10642	11.3508	1.08051	0.909809	0.682161	0.604597	0.652611		+	1.72104	0.0132857	2.85849		0.182187	0.862561	0.21938	+	1.87382	0.0342222	-3.10133		+	2.22373	0	3.20363		0.299528	0.643552	0.496836	+	1.33685	0.0468421	-3.23627
2217	4257	sp|P28660|NCKP1_MOUSE	P28660	Nckap1	Nckap1 (K12)	Nck-associated protein 1 OS=Mus musculus GN=Nckap1 PE=1 SV=2	12	LQPSQQKLAEKLT	1000			R.SVLQPSQQK#LAEK.L	1	343.133	302.134	365.074	209.912	278.482	265.735	262.961	327.221	320.887	383.234	409.767		P28660	+	3965.5	4446.96	3932.48	3967.54	4532.94	4095.73	3693.55	3886.44	3603.34	3803.34	4374.83		1.07802	0.846451	1.15659	0.659145	0.765388	0.80832	0.886974	1.04895	1.10946	1.25535	1.16692			0.735207	0.52512	-0.360455		0.245449	0.89544	-0.157461		0.619175	1	0.407779			0.0226999	0.987636	-0.0153182		0.441967	0.863195	0.119995		0.972702	1	0.272841
2218	4258	sp|P28660|NCKP1_MOUSE	P28660	Nckap1	Nckap1 (K16)	Nck-associated protein 1 OS=Mus musculus GN=Nckap1 PE=1 SV=2	16	QQKLAEKLTILND	1000			K.LAEK#LTILNDR.G	1	180.219	195.417	233.213	179.984	197.568	169.347	161.997	187.892	212.221	205.606	208.093		P28660	+	3965.5	4446.96	3932.48	3967.54	4532.94	4095.73	3693.55	3886.44	3603.34	3803.34	4374.83		0.919131	0.888738	1.19939	0.917458	0.881477	0.836222	0.887029	0.977759	1.19112	1.09331	0.961993			0.46164	0.780425	-0.17038		0.971281	0.784915	-0.230619		0.36568	0.996392	0.0697417			0.302465	0.801324	0.174757		0.157888	0.956603	0.0468374		0.101872	1	-0.0651961
2219	2950	sp|Q6DFV7|NCOA7_MOUSE	Q6DFV7	Ncoa7	Ncoa7 (K519)	Nuclear receptor coactivator 7 OS=Mus musculus GN=Ncoa7 PE=1 SV=2	519	EDLDKIKLIEFYL	1000			K.IK#LIEFYLNK.N	1	84.7323	48.6142	97.818	46.8725	115.753	69.7219	65.9732	86.5922	87.3245	110.177	51.2365		Q6DFV7	+	1873.9	1889.45	1685.33	1778.69	1889.14	1730.76	1609.07	1988.13	1787.53	1697.73	2140.35		0.824475	0.46914	1.0583	0.480499	1.11723	0.734524	0.747597	0.794163	0.890754	1.18331	0.436485			1.46208	0.140939	-0.852547		0.551662	0.504708	-0.722312		0.0401928	0.995614	0.0569757			1.51898	0.317296	-0.50741		0.255286	0.685614	-0.444856		0.0415979	1	-0.0779621
2220	2115	sp|Q8BNY6|NCS1_MOUSE	Q8BNY6	Ncs1	Ncs1 (K9)	Neuronal calcium sensor 1 OS=Mus musculus GN=Ncs1 PE=1 SV=3	9	KSNSKLKPEVVEE	1000			K.LK#PEVVEELTR.K	1	23.4638	18.9324	21.8424	17.2855	27.8832	21.3672	19.5928	24.2149	29.8494	25.6839	20.9177		Q8BNY6	+	567.5	613.469	567.903	600.996	714.084	611.63	585.519	553.734	620.751	591.062	619.402		1.04361	0.778962	0.970799	0.725961	0.985593	0.881783	0.844616	1.10379	1.21373	1.09681	0.852405			1.38365	0.52088	-0.333935		1.95339	0.577263	-0.422087		0.448718	1	0.097627			0.0274358	0.99099	0.0112018		0.313605	0.849994	-0.144631		0.0729409	1	-0.0373108
2221	2118	sp|Q8BNY6|NCS1_MOUSE	Q8BNY6	Ncs1	Ncs1 (K53)	Neuronal calcium sensor 1 OS=Mus musculus GN=Ncs1 PE=1 SV=3	53	GFQKIYKQFFPFG	1000			K.IYK#QFFPFGDPTK.F	3	566.03	285.054	434.944	218.429	422.636	368.983	304.4	351.294	503.933	544.356	365.437		Q8BNY6	+	567.5	613.469	567.903	600.996	714.084	611.63	585.519	553.734	620.751	591.062	619.402		1.27051	0.591886	0.975579	0.462958	0.753912	0.76846	0.662228	0.808116	1.03409	1.17315	0.751525			1.11192	0.228229	-0.716606		1.12037	0.551057	-0.493815		0.428172	1	0.245851			0.522355	0.573334	-0.37147		0.821413	0.761582	-0.216359		0.589553	0.991853	0.110913
2222	2114	sp|Q8BNY6|NCS1_MOUSE	Q8BNY6	Ncs1	Ncs1 (K163)	Neuronal calcium sensor 1 OS=Mus musculus GN=Ncs1 PE=1 SV=3	163	DKNADGKLTLQEF	1000			K.NADGK#LTLQEFQEGSK.A	1	34.8575	24.205	32.7904	19.0802	35.6221	35.338	23.9076	18.5783	41.9293	47.7804	26.5687		Q8BNY6	+	567.5	613.469	567.903	600.996	714.084	611.63	585.519	553.734	620.751	591.062	619.402		1.09004	0.700206	1.02467	0.56341	0.885286	1.02534	0.724616	0.595412	1.19871	1.43459	0.76122			0.648225	0.470445	-0.429852		0.428382	0.670478	-0.440524		0.00744369	1	0.0061019			0.192449	0.899975	-0.084716		0.189272	0.846095	-0.163068		0.333937	0.997495	-0.128836
2223	4604	sp|Q9ERR1|NDEL1_MOUSE	Q9ERR1	Ndel1	Ndel1 (K25)	Nuclear distribution protein nudE-like 1 OS=Mus musculus GN=Ndel1 PE=1 SV=2	25	WKELSLKYKQSFQ	1000			K.ELSLK#YK.Q	1	139.296	115.537	140.949	75.1824	203.18	197.673	144.252	215.918	275.046	355.33	235.485		Q9ERR1	+	1480.1	1659.06	1747.81	1365.76	1557.81	1566.21	1624.65	1888.77	1365.54	1655.62	1677		0.925147	0.684574	0.792736	0.541134	1.28212	1.24067	0.872819	1.12375	1.97998	2.10976	1.38036			0.337125	0.611241	-0.344245		0.553274	0.554783	-0.609233		0.422838	1	0.508246			0.000942648	0.998738	0.00089108		0.515308	0.678358	-0.331777		0.570009	1	0.373308
2224	3793	sp|Q8R0W6|NFIP1_MOUSE	Q8R0W6	Ndfip1	Ndfip1 (K83)	NEDD4 family-interacting protein 1 OS=Mus musculus GN=Ndfip1 PE=1 SV=1	83	DEAERTKTEATIP	1000			R.TK#TEATIPLVPGRDEDFVGR.D	10	1252.09	513.426	1516.56	390.377	1130.69	596.275	442.486	1307.45	1273.9	1532.77	694.366		Q8R0W6	+	238.4	233.054	260.189	153.273	168.465	147.594	157.432	147.843	260.043	234.031	261.354		0.88555	0.371455	0.982783	0.429441	1.13167	0.681183	0.473904	1.49111	0.825993	1.1043	0.447965			1.37122	0.0903258	-1.06004		1.48293	0.133949	-1.26584		0.0622397	0.995628	-0.0505737			1.35263	0.16188	-0.714907		1.01632	0.279708	-0.988387		0.265694	0.994221	-0.185511
2225	3794	sp|Q8R0W6|NFIP1_MOUSE	Q8R0W6	Ndfip1	Ndfip1 (K204)	NEDD4 family-interacting protein 1 OS=Mus musculus GN=Ndfip1 PE=1 SV=1	204	NYAKVRKMPETFS	1000			R.K#M*PETFSNLPR.T	3	223.528	248.46	318.057	191.636	225.054	247.539	206.822	188.829	203.635	240.64	339.128		Q8R0W6	+	238.4	233.054	260.189	153.273	168.465	147.594	157.432	147.843	260.043	234.031	261.354		0.804608	0.914866	1.049	1.07293	1.14639	1.43924	1.12736	1.09604	0.671994	0.882374	1.11351			0.299996	0.772636	0.182007		0.676872	0.6798	0.371266		0.00344191	0.999981	-0.00213858			1.23109	0.318057	0.527144		0.774678	0.458712	0.648722		0.231091	0.997815	-0.137076
2226	3787	sp|Q91ZP6|NFIP2_MOUSE	Q91ZP6	Ndfip2	Ndfip2 (K168)	NEDD4 family-interacting protein 2 (Fragment) OS=Mus musculus GN=Ndfip2 PE=1 SV=2	168	DEAEKAKAAALAA	1000			K.AK#AAALAAAAADAPQR.N	4	2466.79	1008.97	3047.14	771.603	2846.88	1434.5	1029.6	2607.07	3314.59	3113.11	1161.53		Q91ZP6	+	79	72.7394	82.3783	64.0064	61.4403	66.9904	71.4077	52.4989	70.9887	87.3186	76.6847		0.817766	0.363274	0.968734	0.315715	1.2135	0.560805	0.377613	1.30055	1.22283	0.933709	0.396685		+	1.78026	0.0391774	-1.30057		2.19706	0.0530417	-1.55961		0.0652002	0.995612	-0.0499421			2.16106	0.0464136	-0.955434		1.80963	0.100807	-1.28215		0.47898	0.988753	-0.18488
2227	3273	sp|Q62425|NDUA4_MOUSE	Q62425	Ndufa4	Ndufa4 (K56)	Cytochrome c oxidase subunit NDUFA4 OS=Mus musculus GN=Ndufa4 PE=1 SV=2	56	NPEPWNKLGPNEQ	41.2595	+		R.KNNPEPWNK#LGPNEQYK.F	1	18.4354	19.4246	62.8523	7.41943	13.0526	20.3302	8.25746	3.14115	18.5576	46.6688	34.2507		Q62425	+	986.4	727.283	1358.48	782.098	607.408	1332.4	976.704	984.03	701.347	1382.8	957.218		0.648606	0.926891	1.60564	0.329223	0.745755	0.529525	0.293402	0.11078	0.918266	1.17124	1.24177			0.565317	0.302739	-0.754985		0.0665482	0.895195	0.294742		0.0399293	0.995435	0.148213			0.329735	0.57935	-0.409849		0.156982	0.696325	0.572198		0.00401646	1	0.0132751
2228	3272	sp|Q62425|NDUA4_MOUSE	Q62425	Ndufa4	Ndufa4 (K74)	Cytochrome c oxidase subunit NDUFA4 OS=Mus musculus GN=Ndufa4 PE=1 SV=2	74	VNVDYSKLKKEGP	1000	+		K.FYSVNVDYSK#LK.K	1	81.9618	65.5676	130.781	67.9087	88.177	61.6794	57.4327	150.225	132.526	202.237	137.181		Q62425	+	986.4	727.283	1358.48	782.098	607.408	1332.4	976.704	984.03	701.347	1382.8	957.218		0.76811	0.833394	0.889932	0.802654	1.34196	0.427926	0.543577	1.41123	1.74676	1.35196	1.32479			0.63332	0.387599	-0.560045		0.376696	0.547592	-0.815736		0.170584	1	0.364708			0.153408	0.801164	-0.214909		0.329306	0.629659	-0.53828		0.119569	0.999731	0.22977
2229	1549	sp|Q9CQZ5|NDUA6_MOUSE	Q9CQZ5	Ndufa6	Ndufa6 (K88)	NADH dehydrogenase [ubiquinone] 1 alpha subcomplex subunit 6 OS=Mus musculus GN=Ndufa6 PE=1 SV=1	88	VDLLVIKGKMELQ	1000	+		R.VVDLLVIK#GK.M	1	50.0915	50.676	72.651	41.5001	69.7035	59.1787	52.4703	59.5958	72.4899	58.3943	52.5352		Q9CQZ5	+	178.4	129.757	195.046	160.444	110.056	184.134	137.424	158.798	103.014	198.572	166.001		0.654703	0.910637	0.868519	0.603115	1.47678	0.749388	0.890281	0.875074	1.64081	0.685689	0.737929			0.357159	0.60861	-0.342918		0.281879	0.784584	-0.295561		0.213904	1	0.123863			0.00199399	0.99816	0.00221798		0.0134416	0.982409	-0.0181051		0.0103241	1	-0.0110749
2230	2659	sp|Q9DCJ5|NDUA8_MOUSE	Q9DCJ5	Ndufa8	Ndufa8 (K19)	NADH dehydrogenase [ubiquinone] 1 alpha subcomplex subunit 8 OS=Mus musculus GN=Ndufa8 PE=1 SV=3	19	LKVEEVKVSSAVL	1000	+	+	K.VEEVK#VSSAVLK.A	1	22.5505	22.2711	33.2418	23.7904	24.1159	31.5276	35.8792	55.9103	44.9291	67.3311	60.2802		Q9DCJ5	+	554.8	543.276	776.003	405.873	396.273	806.87	843.953	568.811	637.724	946.32	575.918		0.8448	0.852033	0.890337	1.21827	1.26486	0.812123	0.883605	2.04295	1.4643	1.47881	2.17544			0.0789401	0.93561	-0.0581655		0.112181	0.88284	-0.243706		0.26219	1	0.553528			0.290194	0.707087	0.286971		0.0180714	0.972968	0.0337501		0.248758	1	0.418591
2231	2658	sp|Q9DCJ5|NDUA8_MOUSE	Q9DCJ5	Ndufa8	Ndufa8 (K106)	NADH dehydrogenase [ubiquinone] 1 alpha subcomplex subunit 8 OS=Mus musculus GN=Ndufa8 PE=1 SV=3	106	CRQQQAKFDQCVL	1000	+	+	R.QQQAK#FDQCVLDK.L	4	1649.99	1574.13	1665.01	1102.15	556.926	385.004	818.763	930.459	1027.53	2011.82	1867.72		Q9DCJ5	+	554.8	543.276	776.003	405.873	396.273	806.87	843.953	568.811	637.724	946.32	575.918		1.36736	1.33216	0.986481	1.24849	0.64616	0.219381	0.446043	0.752083	0.740797	0.977435	1.49103			0.166638	0.661603	-0.418753		0.00061715	0.998353	-0.00194698		0.0521321	0.997254	0.190629			0.0224522	0.960203	-0.0736167		0.114356	0.826277	0.275509		0.0147116	1	0.0556911
2232	4459	sp|Q9DCS9|NDUBA_MOUSE	Q9DCS9	Ndufb10	Ndufb10 (K134)	NADH dehydrogenase [ubiquinone] 1 beta subcomplex subunit 10 OS=Mus musculus GN=Ndufb10 PE=1 SV=3	134	ELEQFTKVTKAYQ	1000	+	+	K.ELEQFTK#VTK.A	2	170.963	184.388	252.2	171.842	199.32	226.227	188.998	264.529	243.034	245.031	294.323		Q9DCS9	+	615.6	527.665	786.015	622.831	481.263	861.56	850.902	597.881	686.615	867.202	636.617		0.822673	1.03514	0.950471	0.817303	1.22686	0.777828	0.657966	1.31064	1.04853	0.836999	1.36953			0.354095	0.768092	-0.181259		0.0784377	0.931704	-0.14243		0.0696677	0.996266	0.126117			0.238907	0.819348	0.163878		0.0968536	0.892806	0.135027		0.00607451	1	-0.00882137
2233	5301	sp|Q9D6J5|NDUB8_MOUSE	Q9D6J5	Ndufb8	Ndufb8 (K176)	NADH dehydrogenase [ubiquinone] 1 beta subcomplex subunit 8, mitochondrial OS=Mus musculus GN=Ndufb8 PE=1 SV=1	176	RGGDPTKEPEPVV	1000	+		R.GGDPTK#EPEPVVHYDI.-	1	18.1947	14.3612	20.3326	11.0646	12.1764	5.13824	18.1527	19.5508	12.3686	17.785	14.3745		Q9D6J5	+	742.9	467.658	779.678	673.352	481.38	779.882	705.211	662.853	562.252	874.515	663.222		0.968494	1.21436	1.03124	0.649799	1.00026	0.260537	1.0179	1.16636	0.869905	0.804211	0.857072			0.444171	0.355424	-0.760254		0.00101744	0.998764	-0.000652848		0.38389	1	0.66227			0.196578	0.668002	-0.415117		0.278432	0.757748	0.276803		0.247894	1	0.527332
2234	3565	sp|Q9CR95|NECP1_MOUSE	Q9CR95	Necap1	Necap1 (K54)	Adaptin ear-binding coat-associated protein 1 OS=Mus musculus GN=Necap1 PE=1 SV=2	54	RITSKGKIAYIKL	1000			K.GK#IAYIK.L	1	363.767	297.407	454.119	239.573	369.134	339.296	285.235	365.913	441.905	431.22	408.447		Q9CR95	+	1284.9	1579.56	1473.18	1193.86	1430.38	1554.39	1494.29	1558.7	1542.86	1579.6	1490.77		0.999874	0.664977	1.0887	0.708724	0.91143	0.77092	0.674154	0.8291	1.01157	0.964146	0.967647			2.09285	0.343481	-0.483099		0.243593	0.862335	-0.205994		0.210437	1	0.178743			0.338857	0.837399	-0.137963		0.19494	0.935449	0.0714623		0.0839373	1	0.0438053
2235	3564	sp|Q9CR95|NECP1_MOUSE	Q9CR95	Necap1	Necap1 (K59)	Adaptin ear-binding coat-associated protein 1 OS=Mus musculus GN=Necap1 PE=1 SV=2	59	GKIAYIKLEDKVS	1000			K.IAYIK#LEDK.V	1	115.66	112.753	147.99	122.149	128.493	129.21	124.475	112.466	144.47	125.917	144.578		Q9CR95	+	1284.9	1579.56	1473.18	1193.86	1430.38	1554.39	1494.29	1558.7	1542.86	1579.6	1490.77		0.963404	0.763989	1.07516	1.09504	0.96144	0.889675	0.891542	0.772246	1.00219	0.853161	1.03797			0.340314	0.822237	-0.140022		0.366426	0.888469	0.143682		0.170427	1	0.0860854			0.26397	0.783607	0.205114		2.1667	0.527951	0.421138		0.055925	1	-0.0488525
2236	4349	sp|Q9JKF6|NECT1_MOUSE	Q9JKF6	Nectin1	Nectin1 (K385)	Nectin-1 OS=Mus musculus GN=Nectin1 PE=1 SV=3	385	RRRHTFKGDYSTK	1000			R.HTFK#GDYSTK.K	1	316.324	149.655	255.645	93.0169	301.183	215.009	161.159	219.583	317.577	372.363	267.631		Q9JKF6	+	826.5	696.394	790.324	700.645	668.149	788.719	607.325	790.196	662.917	769.689	876.509		0.992405	0.557232	0.838749	0.344242	1.16885	0.706859	0.688071	0.720548	1.2422	1.25444	0.791735			1.1411	0.13611	-0.947686		0.706742	0.584584	-0.493844		0.648959	1	0.522746			1.19515	0.25408	-0.60255		0.502977	0.77747	-0.216388		0.976879	1	0.387808
2237	4348	sp|Q9JKF6|NECT1_MOUSE	Q9JKF6	Nectin1	Nectin1 (K463)	Nectin-1 OS=Mus musculus GN=Nectin1 PE=1 SV=3	463	KYDEDAKRPYFTV	1000			K.YDEDAK#RPYFTVDEAEAR.Q	1	37.1348	19.7958	48.8374	26.0367	51.2513	38.2172	44.8114	33.887	50.5438	55.3351	27.5334		Q9JKF6	+	826.5	696.394	790.324	700.645	668.149	788.719	607.325	790.196	662.917	769.689	876.509		0.73483	0.464908	1.01064	0.607768	1.25453	0.792476	1.20675	0.70137	1.24698	1.1758	0.513751			1.01995	0.256151	-0.685618		0.176326	0.799375	-0.358311		0.185788	1	0.374783			0.548043	0.586154	-0.340481		0.0300058	0.955697	-0.0808552		0.0928274	0.981916	0.239845
2238	2733	sp|P46935|NEDD4_MOUSE	P46935	Nedd4	Nedd4 (K92)	E3 ubiquitin-protein ligase NEDD4 OS=Mus musculus GN=Nedd4 PE=1 SV=3	92	AGIGLAKKDILGA	1000			K.VIAGIGLAK#K.D	1	126.518	109.503	171.416	87.5158	246.534	186.353	111.459	205.884	288.917	248.966	179.482		P46935	+	3230.8	3014.75	2736.99	3626.42	3318.94	2836.28	2712.89	2736.56	2935.62	2652.91	2697.83		0.667234	0.618884	1.06712	0.411191	1.26565	1.1195	0.700033	1.2819	1.6769	1.59902	1.13355			0.467396	0.42637	-0.553797		0.608026	0.475973	-0.760582		0.316547	1	0.437016			0.24179	0.779003	-0.20866		0.607746	0.585419	-0.483126		0.374705	1	0.302079
2239	2731	sp|P46935|NEDD4_MOUSE	P46935	Nedd4	Nedd4 (K206)	E3 ubiquitin-protein ligase NEDD4 OS=Mus musculus GN=Nedd4 PE=1 SV=3	206	KGYLRLKMTYLPK	1000			R.LK#M*TYLPK.N	2	482.522	460.666	559.804	374.404	540.874	553.695	487.71	479.57	624.438	472.457	539.957		P46935	+	3230.8	3014.75	2736.99	3626.42	3318.94	2836.28	2712.89	2736.56	2935.62	2652.91	2697.83		0.866891	0.886934	1.18719	0.599266	0.945918	1.13313	1.04348	1.0172	1.23466	1.03371	1.16172			0.302736	0.723845	-0.230928		0.0372741	0.988091	0.0133251		0.541481	1	0.382678			0.373252	0.859356	0.114208		1.14472	0.678165	0.290781		0.837766	1	0.24774
2240	2729	sp|P46935|NEDD4_MOUSE	P46935	Nedd4	Nedd4 (K453)	E3 ubiquitin-protein ligase NEDD4 OS=Mus musculus GN=Nedd4 PE=1 SV=3	453	PAHLRGKTDSNDL	1000			R.GK#TDSNDLGPLPPGWEER.T	2	148.091	128.992	216.508	110.124	159.125	112.154	104.241	152.79	187.851	192.314	96.6578		P46935	+	3230.8	3014.75	2736.99	3626.42	3318.94	2836.28	2712.89	2736.56	2935.62	2652.91	2697.83		0.795389	0.74246	1.37266	0.526945	0.831955	0.686161	0.666754	0.968839	1.11039	1.25791	0.621704			0.878065	0.335279	-0.586184		1.99757	0.314118	-0.78071		0.00561902	1	-0.0028134			0.451407	0.720261	-0.241047		0.700807	0.552642	-0.503254		0.208943	0.982063	-0.137751
2241	2732	sp|P46935|NEDD4_MOUSE	P46935	Nedd4	Nedd4 (K484)	E3 ubiquitin-protein ligase NEDD4 OS=Mus musculus GN=Nedd4 PE=1 SV=3	484	FINHNIKKTQWED	1000			R.VFFINHNIK#K.T	1	25.6138	38.6054	51.5962	35.7066	41.0528	39.5617	27.5957	44.9565	39.6518	38.5047	59.3759		P46935	+	3230.8	3014.75	2736.99	3626.42	3318.94	2836.28	2712.89	2736.56	2935.62	2652.91	2697.83		0.607531	0.981297	1.4446	0.754524	0.947866	1.06888	0.779492	1.2589	1.03506	1.11223	1.68655			0.0198208	0.981111	-0.0239853		0.00945791	0.98884	0.0188957		0.169704	1	0.30984			0.422035	0.644306	0.321151		0.221974	0.771663	0.296352		0.129349	0.983356	0.174902
2242	2730	sp|P46935|NEDD4_MOUSE	P46935	Nedd4	Nedd4 (K714)	E3 ubiquitin-protein ligase NEDD4 OS=Mus musculus GN=Nedd4 PE=1 SV=3	714	EIVVTNKNKKEYI	1000			K.TGGSEIVVTNK#NK.K	1	25.4217	32.6124	43.6726	27.325	46.8482	52.6923	35.3563	47.709	50.5508	44.7381	52.8973		P46935	+	3230.8	3014.75	2736.99	3626.42	3318.94	2836.28	2712.89	2736.56	2935.62	2652.91	2697.83		0.622177	0.855363	1.2617	0.595802	1.11612	1.46898	1.03051	1.37852	1.36159	1.33344	1.55038			0.0528102	0.930011	-0.0756442		0.104836	0.945608	-0.103201		0.404996	1	0.477215			0.342642	0.704934	0.269492		0.353073	0.824492	0.174255		0.550612	1	0.342277
2243	2092	sp|Q8CFI0|NED4L_MOUSE	Q8CFI0	Nedd4l	Nedd4l (K177)	E3 ubiquitin-protein ligase NEDD4-like OS=Mus musculus GN=Nedd4l PE=1 SV=2	177	KGFLRLKMAYMPK	1000			R.LK#M*AYM*PK.N	1	197.814	144.021	198.941	92.8077	191.69	163.83	122.085	120.982	167.763	192.002	188.758		Q8CFI0	+	1710.9	1725.04	1724.62	1957.01	1872.59	1841.34	1671.97	1567.38	1824.25	1700.05	1881.68		1.04056	0.751381	1.03816	0.4268	0.92128	0.800744	0.657154	0.694676	0.827648	1.01643	0.902803			0.830521	0.304539	-0.65148		0.146773	0.927529	-0.118277		0.294885	1	0.277174			0.752648	0.606393	-0.306344		0.447013	0.826046	0.159179		0.328165	1	0.142236
2244	2089	sp|Q8CFI0|NED4L_MOUSE	Q8CFI0	Nedd4l	Nedd4l (K491)	E3 ubiquitin-protein ligase NEDD4-like OS=Mus musculus GN=Nedd4l PE=1 SV=2	491	APLEGAKDSPIRR	1000			R.SLSSPTVTLSAPLEGAK#DSPIR.R	2	94.7213	83.1522	101.051	47.9157	109.1	52.3353	46.8587	71.7111	113.931	113.61	89.0525		Q8CFI0	+	1710.9	1725.04	1724.62	1957.01	1872.59	1841.34	1671.97	1567.38	1824.25	1700.05	1881.68		0.964417	0.839685	1.02068	0.426507	1.0149	0.495111	0.488206	0.796994	1.08793	1.16411	0.824407			0.974669	0.193807	-0.831405		0.523994	0.544831	-0.66099		0.126521	1	0.175367			0.606745	0.448493	-0.486269		0.495429	0.665138	-0.383534		0.0352806	1	0.0404295
2245	2088	sp|Q8CFI0|NED4L_MOUSE	Q8CFI0	Nedd4l	Nedd4l (K500)	E3 ubiquitin-protein ligase NEDD4-like OS=Mus musculus GN=Nedd4l PE=1 SV=2	500	PIRRAVKDTLSNP	1000			R.RAVK#DTLSNPQSPQPSPYNSPK.P	5	787.598	487.907	1117.38	462.616	993.356	639.263	682.172	998.301	1208.24	1152.85	475.327		Q8CFI0	+	1710.9	1725.04	1724.62	1957.01	1872.59	1841.34	1671.97	1567.38	1824.25	1700.05	1881.68		0.842749	0.517793	1.18611	0.432758	0.971137	0.63557	0.746936	1.16602	1.21252	1.24145	0.462449			1.8855	0.099916	-0.922987		0.692274	0.359076	-1.03733		0.147138	1	0.170477			1.88903	0.239026	-0.577851		0.443239	0.499782	-0.759874		0.0203135	1	0.035539
2246	2087	sp|Q8CFI0|NED4L_MOUSE	Q8CFI0	Nedd4l	Nedd4l (K568)	E3 ubiquitin-protein ligase NEDD4-like OS=Mus musculus GN=Nedd4l PE=1 SV=2	568	PVHMRSKASLNPN	1000			R.SK#ASLNPNDLGPLPPGWEER.I	4	627.412	478.839	639.9	296.504	530.797	402.635	345.37	374.34	558.014	595.073	328.044		Q8CFI0	+	1710.9	1725.04	1724.62	1957.01	1872.59	1841.34	1671.97	1567.38	1824.25	1700.05	1881.68		1.0773	0.815449	1.09	0.445086	0.832708	0.642369	0.606825	0.701616	0.898603	1.02829	0.512145			1.02099	0.256034	-0.689441		1.28155	0.434268	-0.634598		0.18675	1	-0.142778			0.612017	0.574031	-0.344304		0.402031	0.691501	-0.357142		0.307567	0.994205	-0.277716
2247	2091	sp|Q8CFI0|NED4L_MOUSE	Q8CFI0	Nedd4l	Nedd4l (K668)	E3 ubiquitin-protein ligase NEDD4-like OS=Mus musculus GN=Nedd4l PE=1 SV=2	668	RRIMSVKRPDVLK	1000			R.IM*SVK#RPDVLK.A	3	1111.11	633.574	1000.97	353.296	1323.05	1027.55	643.167	240.623	1509.13	1138.35	573.349		Q8CFI0	+	1710.9	1725.04	1724.62	1957.01	1872.59	1841.34	1671.97	1567.38	1824.25	1700.05	1881.68		1.00616	0.569025	0.899212	0.279692	1.09463	0.86458	0.595977	0.237847	1.28167	1.0374	0.47207			0.743081	0.189523	-0.949163		0.16351	0.799462	-0.361168		0.0249533	0.999491	0.039019			0.738008	0.323221	-0.604026		0.0379594	0.944155	-0.0837117		0.0733107	0.996295	-0.0959189
2248	2088;2090	sp|Q8CFI0|NED4L_MOUSE	Q8CFI0	Nedd4l	Nedd4l (K500;518)	E3 ubiquitin-protein ligase NEDD4-like OS=Mus musculus GN=Nedd4l PE=1 SV=2	500;518	PIRRAVKDTLSNP;SPYNSPKPQHKVT	1000;1000			R.AVK#DTLSNPQSPQPSPYNSPK#PQHK.V	1	79.3265	73.6445	97.4519	31.852	84.033	56.247	37.7397	51.3073	122.353	84.2327	52.3083		Q8CFI0	+	1710.9	1725.04	1724.62	1957.01	1872.59	1841.34	1671.97	1567.38	1824.25	1700.05	1881.68		0.941448	0.866849	1.14736	0.33048	0.911193	0.620252	0.458323	0.664674	1.36186	1.00605	0.564452			0.7574	0.234511	-0.823227		1.1213	0.311607	-0.93032		0.116011	1	-0.144458			0.562763	0.461684	-0.478091		1.12363	0.41386	-0.652863		0.321361	0.99734	-0.279396
2249	3008	sp|P29595|NEDD8_MOUSE	P29595	Nedd8	Nedd8 (K11)	NEDD8 OS=Mus musculus GN=Nedd8 PE=1 SV=2	11	VKTLTGKEIEIDI	1000			K.TLTGK#EIEIDIEPTDK.V	10	1554.59	2051.63	2712.02	2415.66	1213.01	805.158	1478.81	1779.98	1742.11	1578.5	1629.85		P29595	+	566.3	557.115	420.89	667.251	635.505	364.805	436.474	614.151	322.385	494.214	498.339		0.742109	0.995525	1.7419	0.978691	0.515993	0.596649	0.915911	0.783498	1.46083	0.86343	0.884143			0.0381298	0.942957	-0.0661255		0.185322	0.902313	-0.146497		0.155995	1	0.108679			0.170028	0.753998	0.279011		0.184407	0.870466	0.130959		0.0198441	1	-0.0262591
2250	3009	sp|P29595|NEDD8_MOUSE	P29595	Nedd8	Nedd8 (K48)	NEDD8 OS=Mus musculus GN=Nedd8 PE=1 SV=2	48	RLIYSGKQMNDEK	1000			R.LIYSGK#QM*NDEK.T	5	1055.16	1030.02	1294.57	886.355	904.775	861.026	837.181	1040.13	1138.59	1225.74	1257.11		P29595	+	566.3	557.115	420.89	667.251	635.505	364.805	436.474	614.151	322.385	494.214	498.339		0.878509	0.871724	1.45022	0.626318	0.671271	1.11284	0.904352	0.798529	1.66521	1.16939	1.18939			0.150543	0.822489	-0.164405		0.160504	0.895482	-0.159701		0.378504	1	0.292205			0.220015	0.814669	0.180732		0.209927	0.883643	0.117755		0.740969	0.989125	0.157267
2251	4421	sp|Q8C4Y3|NELFB_MOUSE	Q8C4Y3	Nelfb	Nelfb (K519)	Negative elongation factor B OS=Mus musculus GN=Nelfb PE=1 SV=2	519	ARVAPSKLEALQK	1000			R.VAPSK#LEALQK.A	1	29.3368	87.2573	55.8409	57.2619	39.6407	84.6817	66.2114	115.419	43.0074	48.1225	115.975		Q8C4Y3	+	382.5	311.55	297.195	509.803	371.79	325.518	315.344	393.851	258.548	301.183	330.102		0.619842	2.26346	1.51848	0.907742	0.861675	2.10239	1.69687	2.36835	1.34432	1.29127	2.83933			0.638829	0.26548	0.804367		0.369312	0.676327	0.454363		0.299104	1	0.430573			1.26564	0.0465128	1.1495		0.690725	0.431578	0.73182		0.315043	1	0.295635
2252	4950	sp|P97798|NEO1_MOUSE	P97798	Neo1	Neo1 (K1204)	Neogenin OS=Mus musculus GN=Neo1 PE=1 SV=1	1204	HERLELKPIDKSP	1000			R.LELK#PIDK.S	1	216.477	152.306	266.696	136.861	241.847	252.872	205.88	240.647	312.449	276.28	244.595		P97798	+	4087.3	3995.46	3856.44	3718.69	3548.15	4288.22	3536.6	4091.12	3559.04	4066.3	4219.34		0.835028	0.601005	1.09033	0.580252	1.07465	0.929715	0.917816	0.927397	1.38412	1.07122	0.913964			0.919297	0.370121	-0.531153		0.620965	0.762466	-0.279915		0.702686	1	0.414891			0.654314	0.767779	-0.186017		0.00431737	0.997795	-0.00245875		0.568368	1	0.279953
2253	3347	sp|Q8BNJ6|NETO2_MOUSE	Q8BNJ6	Neto2	Neto2 (K381)	Neuropilin and tolloid-like protein 2 OS=Mus musculus GN=Neto2 PE=1 SV=1	381	KKVMACKTAFNKT	1000			K.VM*ACK#TAFNK.T	1	36.9494	28.2149	39.8146	17.3316	44.3162	41.3985	29.0444	15.7434	69.3021	55.0642	32.2515		Q8BNJ6	+	597.9	534.419	763.456	586.868	575.697	735.222	668.07	523.688	642.741	730.683	629.799		0.971028	0.829563	0.819428	0.464035	1.20954	0.884746	0.683114	0.472367	1.69419	1.18411	0.804638			0.633177	0.425172	-0.499557		0.268139	0.733457	-0.405823		0.0931418	0.997039	0.0862834			0.237111	0.828839	-0.154421		0.0985121	0.896041	-0.128367		0.102944	1	-0.0486544
2254	3346	sp|Q8BNJ6|NETO2_MOUSE	Q8BNJ6	Neto2	Neto2 (K486)	Neuropilin and tolloid-like protein 2 OS=Mus musculus GN=Neto2 PE=1 SV=1	486	KSSYTFKQAHECP	1000			K.SSYTFK#QAHECPEQALEDR.V	1	30.6606	16.1166	24.2163	13.9449	25.853	19.4644	22.5413	19.2658	35.5887	27.6132	21.3017		Q8BNJ6	+	597.9	534.419	763.456	586.868	575.697	735.222	668.07	523.688	642.741	730.683	629.799		1.20276	0.707322	0.743961	0.557317	1.05328	0.620938	0.791376	0.862863	1.29868	0.886368	0.793304			1.15742	0.266258	-0.648335		0.651804	0.715128	-0.332552		1.12241	1	0.341013			0.392579	0.659728	-0.303199		0.0978158	0.947193	-0.0550957		0.396724	0.990093	0.206076
2256	4343	sp|Q5NCX5|NEUL4_MOUSE	Q5NCX5	Neurl4	Neurl4 (K635)	Neuralized-like protein 4 OS=Mus musculus GN=Neurl4 PE=1 SV=1	635	HNLDRLKAGDTVG	1000			R.LK#AGDTVGVVR.R	1	174.176	127.89	184.651	87.8051	204.151	215.262	154.46	179.175	252.18	221.722	216.039		Q5NCX5	+	284.1	287.083	258.034	293.595	260.801	263.304	240.702	230.93	282.887	262.621	298.579		0.871072	0.632944	1.01674	0.42492	1.11219	1.16157	0.911743	1.10238	1.26658	1.19954	1.02804			0.495433	0.426473	-0.552242		0.954031	0.730989	-0.294719		0.458554	1	0.5128			0.289505	0.778012	-0.207106		0.0708295	0.980776	-0.0172625		0.550948	1	0.377862
2257	2954	sp|Q04690|NF1_MOUSE	Q04690	Nf1	Nf1 (K362)	Neurofibromin OS=Mus musculus GN=Nf1 PE=1 SV=1	362	LLFNPSKPFSRGS	1000			K.NLLFNPSK#PFSR.G	1	42.3368	68.8256	55.9094	58.5612	47.0726	91.5668	47.2885	39.8945	55.7792	58.4802	72.3497		Q04690	+	1998.1	2043.9	1802.56	1809.95	1927.73	1728.14	1834.44	2000.93	1730.2	1966.66	1946.74		0.829581	1.3184	1.21437	1.26678	0.956046	2.07452	1.00928	0.780619	1.26221	1.16422	1.45508			1.00135	0.29879	0.61564		0.22822	0.849306	0.211203		0.355016	1	-0.32037			2.51182	0.0409954	0.960777		1.17485	0.509919	0.488659		1.10879	1	-0.455308
2258	2953	sp|Q04690|NF1_MOUSE	Q04690	Nf1	Nf1 (K476)	Neurofibromin OS=Mus musculus GN=Nf1 PE=1 SV=1	476	EKVTSLKFKEKPT	1000			K.VTSLK#FK.E	1	104.013	112.219	106.468	74.8806	98.5736	108.544	96.8983	86.149	100.768	115.796	134.873		Q04690	+	1998.1	2043.9	1802.56	1809.95	1927.73	1728.14	1834.44	2000.93	1730.2	1966.66	1946.74		0.962486	1.01515	1.09207	0.764938	0.945445	1.16132	0.976644	0.796053	1.07684	1.08864	1.28097			0.0842564	0.947138	-0.046698		0.295721	0.851108	0.194818		0.306946	1	0.211282			1.88268	0.569145	0.298438		2.07767	0.492064	0.472274		0.498552	0.9918	0.0763441
2259	2952	sp|Q04690|NF1_MOUSE	Q04690	Nf1	Nf1 (K2051)	Neurofibromin OS=Mus musculus GN=Nf1 PE=1 SV=1	2051	VKLVSSKVIGRMC	1000			K.LVSSK#VIGR.M	1	89.9147	119.42	119.447	88.7494	103.986	128.618	105.601	102.45	130.877	119.432	154.764		Q04690	+	1998.1	2043.9	1802.56	1809.95	1927.73	1728.14	1834.44	2000.93	1730.2	1966.66	1946.74		0.817156	1.06098	1.20331	0.890413	0.979536	1.3515	1.04534	0.92976	1.3736	1.10276	1.44362			0.222504	0.834296	0.135549		0.162401	0.917142	0.132163		0.223497	1	0.179331			1.59381	0.348779	0.480685		1.2611	0.568166	0.409619		0.15981	1	0.044393
2260	3688	sp|Q8CHT1|NGEF_MOUSE	Q8CHT1	Ngef	Ngef (K183)	Ephexin-1 OS=Mus musculus GN=Ngef PE=1 SV=1	183	YQEYRDKSTLQEI	1000			R.DK#STLQEIETR.R	1	43.9969	52.5546	47.1703	33.8815	62.238	79.8816	68.9	44.795	52.0441	54.8832	84.1383		Q8CHT1	+	826.4	798.583	794.507	1074.73	1025.13	910.639	973.23	906.041	901.823	769.799	812.791		0.921509	1.13909	1.02763	0.545672	1.05086	1.51834	1.22538	0.855755	0.99889	1.23404	1.79177			0.0180785	0.980995	-0.0254948		0.596843	0.581378	0.541624		0.475091	1	0.59515			0.42864	0.643889	0.319642		1.60418	0.290205	0.81908		0.615782	1	0.460212
2261	3689	sp|Q8CHT1|NGEF_MOUSE	Q8CHT1	Ngef	Ngef (K428)	Ephexin-1 OS=Mus musculus GN=Ngef PE=1 SV=1	428	LVQNILKRVEERS	1000			K.LLVQNILK#R.V	1	16.8281	29.6077	25.1706	25.8564	23.8014	45.002	38.5034	21.7383	21.5721	23.3724	48.1924		Q8CHT1	+	826.4	798.583	794.507	1074.73	1025.13	910.639	973.23	906.041	901.823	769.799	812.791		0.811693	1.47785	1.26282	0.958993	0.925485	1.96985	1.57699	0.956366	0.953494	1.21024	2.36345			0.635261	0.410459	0.519081		0.789021	0.378257	0.901626		0.438074	1	0.455309			2.0155	0.0692655	0.864217		1.85352	0.128946	1.17908		0.657981	1	0.320371
2262	5173	sp|Q9JI78|NGLY1_MOUSE	Q9JI78	Ngly1	Ngly1 (K403)	Peptide-N(4)-(N-acetyl-beta-glucosaminyl)asparagine amidase OS=Mus musculus GN=Ngly1 PE=1 SV=2	403	SRRTKVKEELLRE	1000			K.VK#EELLR.E	1	127.223	131.061	150.231	115.323	154.954	143.259	135.55	142.537	171.452	130.63	170.61		Q9JI78	+	402.9	399.79	369.435	404.375	459.229	377.343	427.009	424.113	344.482	403.682	383.647		0.893814	0.927943	1.15107	0.807259	0.955115	1.07465	0.898553	0.95132	1.40883	0.915978	1.25879			0.232703	0.878111	-0.0958984		0.00980008	0.991079	-0.00977337		0.243831	1	0.193162			1.68746	0.64614	0.249238		0.649259	0.723694	0.267683		0.185553	1	0.0582245
2263	2015	sp|Q80TM9|NISCH_MOUSE	Q80TM9	Nisch	Nisch (K456)	Nischarin OS=Mus musculus GN=Nisch PE=1 SV=2	456	DTVEVLKAIQKAK	1000			K.ELDTVEVLK#AIQK.A	2	27.5199	34.269	34.7693	34.4131	35.0657	42.0089	29.9964	39.4913	54.7651	41.5927	38.4919		Q80TM9	+	827.5	861.801	777.651	943.934	956.464	824.304	811.484	876.212	837.88	776.005	917.981		0.870373	1.04069	1.17014	0.954133	0.95949	1.33377	0.96742	1.17956	1.7106	1.40275	1.09739			0.310725	0.813942	0.146194		1.0628	0.577065	-0.457188		0.201745	1	-0.0919562			2.46694	0.297682	0.49133		0.910213	0.798901	-0.179731		1.11216	1	-0.226894
2264	2016	sp|Q80TM9|NISCH_MOUSE	Q80TM9	Nisch	Nisch (K865)	Nischarin OS=Mus musculus GN=Nisch PE=1 SV=2	865	YLVYSDKRMVQTP	1000			R.SQGCFPVYLVYSDK#R.M	1	32.87	25.6607	33.2945	18.7529	33.3828	18.568	13.4957	28.14	35.0083	44.6292	26.8133		Q80TM9	+	827.5	861.801	777.651	943.934	956.464	824.304	811.484	876.212	837.88	776.005	917.981		1.01471	0.760627	1.0937	0.507502	0.891588	0.575424	0.42484	0.820401	1.06733	1.46915	0.74615			1.45745	0.200623	-0.718431		0.69485	0.379212	-0.949865		0.0745477	0.994853	-0.105217			0.72767	0.533526	-0.373295		0.780476	0.449192	-0.672409		0.274873	0.99014	-0.240154
2265	2017	sp|Q80TM9|NISCH_MOUSE	Q80TM9	Nisch	Nisch (K1009)	Nischarin OS=Mus musculus GN=Nisch PE=1 SV=2	1009	ASLQDLKTVVISK	1000			R.ASLQDLK#TVVISK.N	2	284.577	227.282	368.741	179.632	339.325	277.822	193.284	300.901	413.135	377.963	330.877		Q80TM9	+	827.5	861.801	777.651	943.934	956.464	824.304	811.484	876.212	837.88	776.005	917.981		0.879657	0.674589	1.21288	0.486769	0.907462	0.862105	0.609252	0.878408	1.26122	1.24585	0.921966			0.932838	0.326015	-0.591345		0.580808	0.570567	-0.571024		0.178628	1	0.19084			0.960881	0.674271	-0.246208		0.578606	0.718135	-0.293568		0.108114	0.994964	0.0559019
2266	2018	sp|Q80TM9|NISCH_MOUSE	Q80TM9	Nisch	Nisch (K1015)	Nischarin OS=Mus musculus GN=Nisch PE=1 SV=2	1015	KTVVISKNPSAKP	1000			K.TVVISK#NPSAK.P	1	106.727	85.2174	139.874	54.221	134.53	104.819	104.234	144.28	163.795	149.493	145.175		Q80TM9	+	827.5	861.801	777.651	943.934	956.464	824.304	811.484	876.212	837.88	776.005	917.981		0.860796	0.659957	1.20046	0.383372	0.938743	0.848691	0.857284	1.09899	1.30471	1.28574	1.05549			0.814776	0.266575	-0.725187		0.705856	0.685261	-0.366286		0.743127	1	0.667687			0.811385	0.517432	-0.380051		0.828324	0.900743	-0.08883		1.01751	1	0.532749
2267	2017;2018	sp|Q80TM9|NISCH_MOUSE	Q80TM9	Nisch	Nisch (K1009;1015)	Nischarin OS=Mus musculus GN=Nisch PE=1 SV=2	1009;1015	ASLQDLKTVVISK;KTVVISKNPSAKP	1000;1000			R.ASLQDLK#TVVISK#NPSAK.P	1	36.272	26.1378	51.1237	21.333	39.3995	32.9191	15.547	36.2008	49.0448	40.4104	37.9793		Q80TM9	+	827.5	861.801	777.651	943.934	956.464	824.304	811.484	876.212	837.88	776.005	917.981		0.872203	0.603499	1.30813	0.449701	0.819665	0.794649	0.381223	0.822097	1.16473	1.0362	0.823242			1.03883	0.242585	-0.7055		0.440755	0.50623	-0.832176		0.049934	0.995114	-0.0982352			0.828812	0.535928	-0.360363		0.396277	0.591432	-0.55472		0.174951	0.995133	-0.233173
2269	4182	sp|Q8CEC5|KBRS1_MOUSE	Q8CEC5	Nkiras1	Nkiras1 (K67)	NF-kappa-B inhibitor-interacting Ras-like protein 1 OS=Mus musculus GN=Nkiras1 PE=1 SV=1	67	DTRGLQKGVELPK	1000			R.GLQK#GVELPK.H	1	135.227	153.371	153.894	96.8593	173.225	255.477	235.904	135.605	216.252	178.975	240.114		Q8CEC5	+	308.3	260.732	298.843	357.708	376.22	275.843	396.337	292.215	290.573	298.855	303.385		0.930583	1.248	1.09255	0.574483	0.976863	1.96496	1.2628	0.984552	1.57895	1.27056	1.67914			0.109441	0.841929	0.168105		0.289802	0.836165	0.214852		0.256074	1	0.377358			0.545946	0.441175	0.513241		1.71872	0.487126	0.492308		0.246931	0.990219	0.24242
2270	4787	sp|Q69ZK9|NLGN2_MOUSE	Q69ZK9	Nlgn2	Nlgn2 (K749)	Neuroligin-2 OS=Mus musculus GN=Nlgn2 PE=1 SV=2	749	LVSLQLKRGGGVG	1000			R.ELPPEEELVSLQLK#R.G	1	106.022	59.1509	83.8472	42.0482	90.5072	79.0914	48.8221	100.547	149.769	124.054	68.3425		Q69ZK9	+	1447.3	1324.59	1575.71	1160.14	1124.46	1555.7	1219.56	1504.35	1273.42	1544.36	1662.36		1.06189	0.647325	0.771356	0.525385	1.16675	0.736959	0.580301	0.968857	1.70487	1.1644	0.595947			1.28462	0.255795	-0.643646		1.34484	0.226374	-1.08047		0.256462	1	-0.100491			0.475943	0.659198	-0.298509		1.54643	0.301806	-0.803014		0.509609	0.987906	-0.235429
2271	2873	sp|P15532|NDKA_MOUSE	P15532	Nme1	Nme1 (K124)	Nucleoside diphosphate kinase A OS=Mus musculus GN=Nme1 PE=1 SV=1	124	HGSDSVKSAEKEI	1000			R.NIIHGSDSVK#SAEK.E	1	157.425	107.423	178.332	66.6675	225.74	174.23	124.042	184.45	265.055	251.491	135.706		P15532	+	1330.5	1512.03	1386.49	1630.99	1979.5	1588.78	1438.34	1566.94	1492.9	1396.1	1475.45		0.983325	0.590442	1.06893	0.339705	0.947745	0.911372	0.716715	0.978284	1.47552	1.49708	0.764386			0.733644	0.242538	-0.815382		1.29161	0.341912	-0.804644		0.345909	1	0.383144			0.716504	0.439997	-0.470245		1.3675	0.475276	-0.527187		0.365119	0.990899	0.248206
2272	2871	sp|Q01768|NDKB_MOUSE	Q01768	Nme2	Nme2 (K12)	Nucleoside diphosphate kinase B OS=Mus musculus GN=Nme2 PE=1 SV=1	12	RTFIAIKPDGVQR	1000			R.TFIAIK#PDGVQR.G	2	470.124	580.489	646.018	570.175	463.2	502.845	458.276	580.518	527.07	526.165	567.243		Q01768	+	2430.6	2696.67	2246.01	2302.62	2630.39	2084.82	2260.13	2725.39	1863.96	2332.11	2150.41		0.882999	0.982714	1.31309	1.13044	0.803913	1.1011	0.925667	0.972408	1.2909	1.02999	1.20423			0.21209	0.846487	0.130703		0.0646596	0.967781	-0.0452118		0.0274041	0.999867	-0.0185542			0.861767	0.407287	0.475839		1.23832	0.734485	0.232244		0.29883	0.998916	-0.153492
2273	2870	sp|Q01768|NDKB_MOUSE	Q01768	Nme2	Nme2 (K49)	Nucleoside diphosphate kinase B OS=Mus musculus GN=Nme2 PE=1 SV=1	49	ASEEHLKQHYIDL	1000			R.ASEEHLK#QHYIDLK.D	1	45.9531	131.835	60.3044	70.8918	59.8753	549.702	46.0959	46.5688	61.9942	62.3799	49.9758		Q01768	+	2430.6	2696.67	2246.01	2302.62	2630.39	2084.82	2260.13	2725.39	1863.96	2332.11	2150.41		0.827779	2.14051	1.17558	1.34799	0.996645	11.5444	0.892983	0.748136	1.45622	1.17114	1.01754			0.677019	0.0875527	1.70068		0.231984	0.867467	-0.186278		0.694025	0.97783	-1.75507			0.917955	0.0179535	2.04582		0.183458	0.908852	0.0911779		0.859866	0.321793	-1.89001
2274	2869	sp|Q01768|NDKB_MOUSE	Q01768	Nme2	Nme2 (K100)	Nucleoside diphosphate kinase B OS=Mus musculus GN=Nme2 PE=1 SV=1	100	TNPADSKPGTIRG	1000			R.VM*LGETNPADSK#PGTIR.G	2	148.304	205.251	222.802	188.062	181.8	327.891	152.297	63.8731	184.606	192.194	189.386		Q01768	+	2430.6	2696.67	2246.01	2302.62	2630.39	2084.82	2260.13	2725.39	1863.96	2332.11	2150.41		0.798179	0.995677	1.29768	1.06841	0.904136	2.05742	0.881494	0.306585	1.2956	1.07808	1.15209			0.433259	0.529593	0.408239		0.226706	0.744847	0.418992		0.382337	1	-0.365545			1.24197	0.149899	0.753376		0.482865	0.497408	0.696449		0.820818	1	-0.500483
2275	4304	sp|Q8BNJ3|NMNA2_MOUSE	Q8BNJ3	Nmnat2	Nmnat2 (K155)	Nicotinamide/nicotinic acid mononucleotide adenylyltransferase 2 OS=Mus musculus GN=Nmnat2 PE=2 SV=1	155	AAKILGKVGESLS	1000			K.ILGK#VGESLSR.I	1	88.1182	44.5141	80.2787	26.0518	111.446	38.7306	41.3964	77.1813	113.165	132.948	48.8405		Q8BNJ3	+	109.8	126.104	135.987	60.3672	72.7491	61.6168	79.5549	56.0784	126.072	154.248	121.958		0.823168	0.362072	0.605517	0.442652	1.57132	0.644733	0.533728	1.4117	0.920701	0.884073	0.410767			0.907051	0.154292	-0.974035		1.53044	0.167385	-1.16154		0.0032904	1	-0.00317001			0.554801	0.352197	-0.628899		0.772214	0.360316	-0.884083		0.118084	0.988819	-0.138108
2276	2858	sp|Q99K48|NONO_MOUSE	Q99K48	Nono	Nono (K98)	Non-POU domain-containing octamer-binding protein OS=Mus musculus GN=Nono PE=1 SV=3	98	MRKLFEKYGKAGE	1000			K.LFEK#YGK.A	1	48.9916	99.5408	63.1232	87.2355	53.6029	173.795	153.295	114.106	63.7025	150.16	253.437		Q99K48	+	1866.9	1832.55	1573.93	2140.04	2196.7	1731.84	1938.07	2011.45	1989.28	1422.36	1502.62		0.867518	1.79566	1.32581	1.34756	0.806672	3.31748	2.61479	1.87533	1.05862	3.48997	5.57571			1.02038	0.126583	1.03769		0.545532	0.40006	1.00208		0.525232	1	0.931272			2.00571	0.0141303	1.38282		0.817511	0.241506	1.27954		0.604735	0.962344	0.796335
2277	2857	sp|Q99K48|NONO_MOUSE	Q99K48	Nono	Nono (K101)	Non-POU domain-containing octamer-binding protein OS=Mus musculus GN=Nono PE=1 SV=3	101	LFEKYGKAGEVFI	1000			K.YGK#AGEVFIHK.D	1	177.839	324.783	212.685	222.654	178.568	632.102	452.233	247.891	198.548	176.285	706.594		Q99K48	+	1866.9	1832.55	1573.93	2140.04	2196.7	1731.84	1938.07	2011.45	1989.28	1422.36	1502.62		0.916897	1.7059	1.30067	1.00144	0.782436	3.51313	2.24598	1.18623	0.960688	1.19294	4.52622			0.649464	0.230316	0.895077		0.716951	0.238308	1.52515		0.451084	1	0.81104			1.25322	0.0376714	1.24021		1.16918	0.0645421	1.8026		0.545325	1	0.676102
2278	2859	sp|Q99K48|NONO_MOUSE	Q99K48	Nono	Nono (K245)	Non-POU domain-containing octamer-binding protein OS=Mus musculus GN=Nono PE=1 SV=3	245	PEKLVIKNQQFHK	1000			K.LVIK#NQQFHK.E	1	137.463	509.959	173.748	392.118	134.872	1363.56	871.11	148.023	179.938	102.035	1388.49		Q99K48	+	1866.9	1832.55	1573.93	2140.04	2196.7	1731.84	1938.07	2011.45	1989.28	1422.36	1502.62		0.900069	3.40166	1.34941	2.23978	0.750519	9.62448	5.49431	0.899562	1.1057	0.876894	11.2954		+	1.20633	0.0297266	2.10997	+	1.01547	0.04735	3.04356		0.461595	1	0.912368		+	1.68969	0.00258333	2.4551		1.2349	0.0234359	3.32102		0.544463	0.99591	0.77743
2279	5148	sp|Q01705|NOTC1_MOUSE	Q01705	Notch1	Notch1 (K1785)	Neurogenic locus notch homolog protein 1 OS=Mus musculus GN=Notch1 PE=1 SV=3	1785	EDSVGLKPLKNAS	1000			R.EPLGEDSVGLK#PLK.N	1	33.8418	36.8143	49.0501	28.4432	38.597	37.6908	22.9808	30.6843	34.0705	45.6865	29.3082		Q01705	+	408.9	419.608	490.467	357.601	369.342	402.3	331.639	339.074	453.474	370.882	463.797		0.8643	0.916222	1.04438	0.830629	1.09132	0.978391	0.72365	0.94504	0.784611	1.28641	0.659916			0.459687	0.818419	-0.134598		0.90636	0.557186	-0.510423		1.49932	1	-0.391317			0.81992	0.731467	0.210538		0.272684	0.783846	-0.232967		0.688342	1	-0.526255
2280	5147	sp|Q01705|NOTC1_MOUSE	Q01705	Notch1	Notch1 (K1935)	Neurogenic locus notch homolog protein 1 OS=Mus musculus GN=Notch1 PE=1 SV=3	1935	SRSDAAKRLLEAS	1000			R.SDAAK#RLLEASADANIQDNM*GR.T	1	2.09707	2.32176	31.9533	11.6872	33.892	23.7402	20.9574	24.3547	32.5776	24.1383	5.84211		Q01705	+	408.9	419.608	490.467	357.601	369.342	402.3	331.639	339.074	453.474	370.882	463.797		0.0949494	0.10244	1.20615	0.605075	1.6989	1.09252	1.16996	1.3298	1.33004	1.20495	0.233205			0.109763	0.699125	-0.507537		0.333186	0.46072	-1.30082		0.0780006	1	0.35783			0.0341628	0.914768	-0.162401		0.238298	0.552958	-1.02336		0.0436935	0.997798	0.222892
2285	5302	sp|P70180|ANPRC_MOUSE	P70180	Npr3	Npr3 (K520)	Atrial natriuretic peptide receptor 3 OS=Mus musculus GN=Npr3 PE=1 SV=3	520	EESNIGKHRELRE	1000			R.NQQEESNIGK#HR.E	1	24.7661	23.4762	34.4303	22.7511	32.1653	18.3745	25.6425	29.84	26.2444	18.8596	16.7265		P70180	+	402.8	362.036	297.195	380.292	413.76	405.286	406.401	260.759	588.192	414.541	412.6		0.72314	0.762658	1.36255	0.70362	0.914309	0.533222	0.742093	1.3459	0.524774	0.53508	0.476795			0.780049	0.37387	-0.551541		0.190944	0.817796	-0.281499		0.136959	1	-0.147706			0.223417	0.784019	-0.206405		0.00177626	0.997006	-0.0040429		0.177179	0.992389	-0.282644
2286	4550	sp|Q810U4|NRCAM_MOUSE	Q810U4	Nrcam	Nrcam (K1149)	Neuronal cell adhesion molecule OS=Mus musculus GN=Nrcam PE=1 SV=2	1149	RRNKGGKYPVKEK	1000			K.GGK#YPVK.E	2	865.674	406.633	1348.98	328.342	1188.9	850.84	652.62	1080.58	1540.54	1229.56	811.505		Q810U4	+	1944.5	2106.67	2324.97	1511.75	1544.64	2077.42	1992.59	1722.7	2959.85	2122.9	2821.35		0.74401	0.322581	0.969666	0.362977	1.28632	0.684474	0.547363	1.04828	0.869834	0.96795	0.480692			1.28515	0.072757	-1.17782		1.93119	0.247895	-0.903072		0.267918	1	0.250627			1.25867	0.119474	-0.832684		0.77544	0.470231	-0.625615		0.120369	0.9876	0.115689
2287	4551	sp|Q810U4|NRCAM_MOUSE	Q810U4	Nrcam	Nrcam (K1184)	Neuronal cell adhesion molecule OS=Mus musculus GN=Nrcam PE=1 SV=2	1184	SDAEDHKPLKKGS	1000			K.EDDGTFGEYSDAEDHK#PLK.K	1	40.6589	27.344	61.5415	25.4154	57.9371	43.6369	42.2609	83.3665	59.4213	66.4542	35.0742		Q810U4	+	1944.5	2106.67	2324.97	1511.75	1544.64	2077.42	1992.59	1722.7	2959.85	2122.9	2821.35		0.738961	0.45871	0.935461	0.594144	1.32558	0.742343	0.749542	1.71023	0.70949	1.10628	0.439344			1.06548	0.228117	-0.726415		0.722853	0.373	-0.942838		0.0230407	0.999136	-0.0328135			0.578441	0.538019	-0.381279		0.3621	0.543852	-0.665382		0.092188	0.987255	-0.167751
2288	3230	sp|P97333|NRP1_MOUSE	P97333	Nrp1	Nrp1 (K913)	Neuropilin-1 OS=Mus musculus GN=Nrp1 PE=1 SV=2	913	VKLKKDKLNPQSN	1000			K.DK#LNPQSNYSEA.-	1	57.2848	60.0976	75.4123	44.4278	65.7347	74.8285	66.5262	66.8227	66.5399	72.5485	75.7571		P97333	+	1248.4	1191.95	1035.81	1216.87	1127.26	989.69	1463.86	1063.97	1198.05	1620.82	1168.04		0.777715	0.854542	1.23395	0.618793	0.988337	1.28145	0.770245	1.06446	0.941328	0.758626	1.09926			0.167368	0.820407	-0.161712		0.0122461	0.990919	0.0118409		0.0569882	0.9954	0.0671134			0.425645	0.778401	0.183424		0.473038	0.718953	0.289297		0.138014	0.997983	-0.0678244
2289	3770	sp|O35375|NRP2_MOUSE	O35375	Nrp2	Nrp2 (K917)	Neuropilin-2 OS=Mus musculus GN=Nrp2 PE=1 SV=2	917	ELYDGLKHKVKIN	1000			R.SCTTLENYNFELYDGLK#HK.V	1	78.54	68.4448	101.899	58.7645	88.8218	76.7258	49.6336	51.5305	101.7	71.5145	63.1447		O35375	+	1410.3	1284.62	1522.35	1343.38	1445.31	1624.73	1328.71	1192.4	1285.27	1469.35	1381.78		0.907595	0.868317	1.09085	0.712898	1.00155	0.769616	0.608776	0.704297	1.28955	0.793201	0.744751			1.44747	0.4877	-0.352514		0.566107	0.6576	-0.412889		0.455418	1	-0.214017			0.0152664	0.992325	-0.00737738		0.272409	0.85785	-0.135432		0.833281	1	-0.348955
2290	3363	sp|P97799|NRSN1_MOUSE	P97799	Nrsn1	Nrsn1 (K154)	Neurensin-1 OS=Mus musculus GN=Nrsn1 PE=1 SV=1	154	EKFLQQKFKERIA	1000			K.FLQQK#FK.E	1	144.045	80.875	140.916	42.6592	131.978	98.7932	93.8258	126.527	190.085	142.97	115.915		P97799	+	31.1	30.225	40.6822	23.0123	22.0346	29.9725	31.6303	35.4693	30.1035	31.1377	39.7956		0.986509	0.569914	0.737763	0.394834	1.27573	0.702047	0.631803	0.759791	1.34491	0.977957	0.620395			1.2	0.1594	-0.851726		0.979491	0.440723	-0.675273		0.323361	1	0.21181			0.712769	0.410194	-0.50659		0.740921	0.614379	-0.397817		0.14074	0.996059	0.0768725
2291	3362	sp|P97799|NRSN1_MOUSE	P97799	Nrsn1	Nrsn1 (K163)	Neurensin-1 OS=Mus musculus GN=Nrsn1 PE=1 SV=1	163	ERIADIKAHTQPI	1000			R.IADIK#AHTQPITK.A	2	626.213	328.658	584.122	243.008	605.216	477.717	418.551	605.899	708.987	715.96	559.055		P97799	+	31.1	30.225	40.6822	23.0123	22.0346	29.9725	31.6303	35.4693	30.1035	31.1377	39.7956		0.974922	0.526484	0.695195	0.51129	1.32988	0.771713	0.640698	0.827094	1.14033	1.11329	0.680186			0.968135	0.25191	-0.705778		1.3539	0.436342	-0.622609		0.299481	1	0.156588			0.437745	0.600265	-0.360642		0.850266	0.657874	-0.345152		0.0514412	1	0.0216502
2292	3360	sp|P97799|NRSN1_MOUSE	P97799	Nrsn1	Nrsn1 (K171)	Neurensin-1 OS=Mus musculus GN=Nrsn1 PE=1 SV=1	171	HTQPITKAPGPGD	1000			K.AHTQPITK#APGPGDTK.I	1	276.954	121.941	186.72	50.4582	268.013	198.933	167.516	364.02	183.433	292.79	194.772		P97799	+	31.1	30.225	40.6822	23.0123	22.0346	29.9725	31.6303	35.4693	30.1035	31.1377	39.7956		1.04122	0.471712	0.536638	0.256369	1.42215	0.776027	0.619222	1.19996	0.71245	1.09942	0.572249			0.759137	0.162012	-1.0273		1.07828	0.402564	-0.718575		0.311024	1	0.389472			0.53343	0.325201	-0.682167		0.467226	0.617705	-0.441118		0.274303	0.98699	0.254535
2293	3361	sp|P97799|NRSN1_MOUSE	P97799	Nrsn1	Nrsn1 (K179)	Neurensin-1 OS=Mus musculus GN=Nrsn1 PE=1 SV=1	179	PGPGDTKIPVTLS	1000			K.APGPGDTK#IPVTLSR.V	1	109.472	68.8943	107.169	61.7767	114.675	75.7496	75.3909	103.799	163.331	146.43	84.9392		P97799	+	31.1	30.225	40.6822	23.0123	22.0346	29.9725	31.6303	35.4693	30.1035	31.1377	39.7956		0.929691	0.602022	0.695763	0.709023	1.37455	0.667503	0.629523	0.772919	1.43301	1.24205	0.563727			0.723254	0.387556	-0.54727		1.1588	0.320423	-0.900686		0.54185	1	-0.143512			0.204859	0.792965	-0.202134		0.807162	0.468791	-0.62323		0.354437	0.997134	-0.27845
2294	402	sp|P46460|NSF_MOUSE	P46460	Nsf	Nsf (K161)	Vesicle-fusing ATPase OS=Mus musculus GN=Nsf PE=1 SV=2	161	MDPSILKGEPASG	1000			K.DIEAM*DPSILK#GEPASGK.R	4	238.429	161.625	259.829	114.514	241.994	180.471	129.467	102.138	305.022	303.438	160.2		P46460	+	4642.1	4143.49	4206.49	4475.31	3796.24	4166.06	3677.62	5026.67	3097.99	4234.95	4232.19		0.871155	0.661599	1.04766	0.433998	1.08119	0.734737	0.597095	0.344634	1.66995	1.21527	0.642018			1.16067	0.212408	-0.741898		0.273329	0.680802	-0.519714		0.07979	0.996226	0.0566622			1.55789	0.443305	-0.396762		0.142374	0.81853	-0.242258		0.222064	0.994285	-0.0782756
2295	406	sp|P46460|NSF_MOUSE	P46460	Nsf	Nsf (K198)	Vesicle-fusing ATPase OS=Mus musculus GN=Nsf PE=1 SV=2	198	SLNLIGKAKTKEN	1000			K.AENSSLNLIGK#AK.T	2	389.896	348.999	496.568	230.259	447.869	432.671	331.542	442.546	526.889	561.826	518.716		P46460	+	4642.1	4143.49	4206.49	4475.31	3796.24	4166.06	3677.62	5026.67	3097.99	4234.95	4232.19		0.787378	0.789601	1.10665	0.482328	1.10598	0.973603	0.845124	0.825329	1.59437	1.24366	1.14898			0.569638	0.457649	-0.459319		0.283841	0.804778	-0.258078		0.509676	1	0.455901			0.259377	0.863656	-0.114183		0.0350186	0.980233	0.0193786		0.839502	1	0.320963
2296	410	sp|P46460|NSF_MOUSE	P46460	Nsf	Nsf (K254)	Vesicle-fusing ATPase OS=Mus musculus GN=Nsf PE=1 SV=2	254	MGCKHVKGILLYG	1000			K.HVK#GILLYGPPGCGK.T	2	163.246	412.55	228.481	311.654	111.34	389.329	333.272	103.414	50.6606	150.476	525.683		P46460	+	4642.1	4143.49	4206.49	4475.31	3796.24	4166.06	3677.62	5026.67	3097.99	4234.95	4232.19		0.887953	2.51404	1.37149	1.75838	0.740561	2.35968	2.2882	0.519469	0.412907	0.89718	3.13632			1.57108	0.0578911	1.17729	+	1.92632	0.0325	2.21415		0.3965	1	0.294027			1.97406	0.011578	1.52242		1.78238	0.0167857	2.49161		0.504833	0.994886	0.159089
2297	412	sp|P46460|NSF_MOUSE	P46460	Nsf	Nsf (K266)	Vesicle-fusing ATPase OS=Mus musculus GN=Nsf PE=1 SV=2	266	GPPGCGKTLLARQ	1000			K.GILLYGPPGCGK#TLLAR.Q	1	53.9901	179.725	79.6354	196.216	41.0649	219.386	161.713	35.361	32.4971	44.0196	253.014		P46460	+	4642.1	4143.49	4206.49	4475.31	3796.24	4166.06	3677.62	5026.67	3097.99	4234.95	4232.19		0.843212	3.14471	1.37254	3.17869	0.784249	3.81788	3.18799	0.510014	0.760506	0.753591	4.33427		+	1.92891	0.0224854	1.79798	+	2.1037	0.0355294	2.48572		0.196902	1	0.142842		+	2.55888	0.00339726	2.14311	+	3.73441	0	2.76318		0.020282	1	0.00790389
2298	404	sp|P46460|NSF_MOUSE	P46460	Nsf	Nsf (K401)	Vesicle-fusing ATPase OS=Mus musculus GN=Nsf PE=1 SV=2	401	IGLPDEKGRLQIL	1000			K.MEIGLPDEK#GR.L	2	106.915	194.142	162.124	169.537	113.855	211.275	189.495	79.4204	125.95	141.184	247.218		P46460	+	4642.1	4143.49	4206.49	4475.31	3796.24	4166.06	3677.62	5026.67	3097.99	4234.95	4232.19		0.754604	1.53513	1.26276	1.24118	0.982635	1.66156	1.6882	0.517661	1.33202	1.09227	1.91385			1.02916	0.317404	0.585838		0.86587	0.330837	0.982306		0.806726	1	0.291776			1.86851	0.0570277	0.930974		1.30561	0.164636	1.25976		0.805971	0.989005	0.156838
2299	405	sp|P46460|NSF_MOUSE	P46460	Nsf	Nsf (K434)	Vesicle-fusing ATPase OS=Mus musculus GN=Nsf PE=1 SV=2	434	ELAVETKNFSGAE	1000			K.ELAVETK#NFSGAELEGLVR.A	1	12.9176	17.0602	18.6228	21.7297	8.80341	32.0211	21.3717	10.0463	22.752	7.88506	23.1715		P46460	+	4642.1	4143.49	4206.49	4475.31	3796.24	4166.06	3677.62	5026.67	3097.99	4234.95	4232.19		0.876087	1.29628	1.39382	1.52866	0.730093	2.41987	1.82959	0.629229	2.31218	0.58619	1.72374			0.979743	0.201167	0.80908		0.530699	0.436	0.90508		0.0920954	0.996977	0.0746682			1.66248	0.0343131	1.15422		0.780114	0.26759	1.18254		0.0748544	0.99527	-0.0602696
2300	400	sp|P46460|NSF_MOUSE	P46460	Nsf	Nsf (K462)	Vesicle-fusing ATPase OS=Mus musculus GN=Nsf PE=1 SV=2	462	HIKASTKVEVDME	1000			K.ASTK#VEVDM*EK.A	9	1630.75	1605.12	2038.24	1035.32	1992.82	1899.4	1510.44	706.72	2296.03	2171.76	2027.51		P46460	+	4642.1	4143.49	4206.49	4475.31	3796.24	4166.06	3677.62	5026.67	3097.99	4234.95	4232.19		0.774468	0.854028	1.06823	0.510013	1.1573	1.00513	0.905459	0.309955	1.63391	1.13056	1.05616			0.458532	0.551614	-0.376308		0.109223	0.87826	0.23594		0.461859	1	0.364993			0.0573527	0.973132	-0.0311711		0.307444	0.634047	0.513396		0.614187	0.998872	0.230055
2301	401	sp|P46460|NSF_MOUSE	P46460	Nsf	Nsf (K469)	Vesicle-fusing ATPase OS=Mus musculus GN=Nsf PE=1 SV=2	469	VEVDMEKAESLQV	1000			K.VEVDM*EK#AESLQVTR.G	5	146.031	172.689	276.323	141.455	234.525	185.717	164.124	97.605	251.334	237.115	172.451		P46460	+	4642.1	4143.49	4206.49	4475.31	3796.24	4166.06	3677.62	5026.67	3097.99	4234.95	4232.19		0.593823	0.786729	1.24001	0.596655	1.16617	0.841497	0.842428	0.366538	1.53143	1.05691	0.76918			0.402643	0.570032	-0.373432		0.0317231	0.96793	-0.0619134		0.313926	1	0.133697			0.0329464	0.977106	-0.0282953		0.139673	0.826289	0.215543		0.00159522	0.999541	-0.00124114
2302	403	sp|P46460|NSF_MOUSE	P46460	Nsf	Nsf (K529)	Vesicle-fusing ATPase OS=Mus musculus GN=Nsf PE=1 SV=2	529	LLVQQTKNSDRTP	1000			R.VLDDGELLVQQTK#NSDR.T	3	45.742	187.621	62.3572	170.401	45.075	242.25	204.901	49.9546	36.6164	48.3513	234.065		P46460	+	4642.1	4143.49	4206.49	4475.31	3796.24	4166.06	3677.62	5026.67	3097.99	4234.95	4232.19		0.808758	3.71649	1.2167	3.12511	0.974539	4.77261	4.57293	0.815668	0.970093	0.937082	4.53929		+	2.86194	0.0145882	1.95103	+	2.99064	0.036	2.33163		0.546218	1	0.256918		+	3.02923	0	2.29616		1.54291	0.0242667	2.60908		0.243052	0.979567	0.12198
2303	413	sp|P46460|NSF_MOUSE	P46460	Nsf	Nsf (K549)	Vesicle-fusing ATPase OS=Mus musculus GN=Nsf PE=1 SV=2	549	GPPHSGKTALAAK	1000			R.TPLVSVLLEGPPHSGK#TALAAK.I	1	16.5091	49.3708	20.9621	63.9412	12.8273	72.6262	49.4496	8.14174	11.0639	15.522	91.1651		P46460	+	4642.1	4143.49	4206.49	4475.31	3796.24	4166.06	3677.62	5026.67	3097.99	4234.95	4232.19		0.895166	2.99916	1.25433	3.59628	0.850505	4.38797	3.38448	0.407693	0.89893	0.922559	5.42199		+	2.84417	0.0144186	1.87703	+	1.78539	0.029913	2.62036		0.219571	1	0.244007		+	3.25573	0	2.22216	+	2.45745	0.00894118	2.89782		0.154315	0.985242	0.109069
2304	409	sp|P46460|NSF_MOUSE	P46460	Nsf	Nsf (K555)	Vesicle-fusing ATPase OS=Mus musculus GN=Nsf PE=1 SV=2	555	KTALAAKIAEESN	1000			K.TALAAK#IAEESNFPFIK.I	3	234.249	250.514	220.268	259.968	206.964	426.688	249.119	223.462	319.264	236.242	437.394		P46460	+	4642.1	4143.49	4206.49	4475.31	3796.24	4166.06	3677.62	5026.67	3097.99	4234.95	4232.19		0.962133	1.15276	0.998396	1.10756	1.03947	1.95279	1.29155	0.847609	1.9649	1.06361	1.97051			0.627474	0.468926	0.440057		0.334409	0.71121	0.398873		0.214053	1	0.2345			1.73906	0.107731	0.785193		0.920567	0.420582	0.67633		0.170483	0.987308	0.0995626
2305	407	sp|P46460|NSF_MOUSE	P46460	Nsf	Nsf (K566)	Vesicle-fusing ATPase OS=Mus musculus GN=Nsf PE=1 SV=2	566	SNFPFIKICSPDK	1000			K.IAEESNFPFIK#ICSPDK.M	2	41.6026	89.11	51.0165	86.4291	33.6145	94.8671	74.6401	51.1609	33.1574	50.7188	108.171		P46460	+	4642.1	4143.49	4206.49	4475.31	3796.24	4166.06	3677.62	5026.67	3097.99	4234.95	4232.19		0.897857	2.15457	1.21504	1.93481	0.887101	2.28134	2.03332	1.01967	1.07226	1.19983	2.56063			2.09489	0.05265	1.09891		1.20186	0.256909	1.05964		0.196352	1	0.107011		+	3.30094	0.00491954	1.44405		2.37566	0.0613266	1.33709		0.0961615	1	-0.0279272
2306	408	sp|P46460|NSF_MOUSE	P46460	Nsf	Nsf (K699)	Vesicle-fusing ATPase OS=Mus musculus GN=Nsf PE=1 SV=2	699	TIAQQVKGKKVWI	1000			R.TTIAQQVK#GK.K	2	490.501	447.151	613.197	344.717	579.853	611.829	458.99	574.393	662.375	674.672	592.968		P46460	+	4642.1	4143.49	4206.49	4475.31	3796.24	4166.06	3677.62	5026.67	3097.99	4234.95	4232.19		0.784279	0.801001	1.08199	0.571722	1.13373	1.09006	0.926362	0.848153	1.58697	1.18247	1.03995			0.414035	0.617111	-0.315514		0.35279	0.803104	-0.250412		0.427214	1	0.30719			0.068713	0.972784	0.0296229		0.0543404	0.970611	0.0270447		0.592913	0.985378	0.172253
2307	411	sp|P46460|NSF_MOUSE	P46460	Nsf	Nsf (K708)	Vesicle-fusing ATPase OS=Mus musculus GN=Nsf PE=1 SV=2	708	KVWIGIKKLLMLI	1000			K.VWIGIK#K.L	1	120.857	246.084	243.342	256.445	117.836	240.865	209.92	132.514	109.925	128.741	304.7		P46460	+	4642.1	4143.49	4206.49	4475.31	3796.24	4166.06	3677.62	5026.67	3097.99	4234.95	4232.19		0.679622	1.55033	1.5101	1.49582	0.810277	1.50924	1.49003	0.688161	0.926247	0.793553	1.87938			0.729755	0.301912	0.691134		1.48204	0.214534	1.07057		0.255447	1	0.140355			1.33598	0.0578504	1.03627		4.32413	0.0285294	1.34803		0.0103807	1	0.00541752
2308	3504	sp|Q62092|NSG1_MOUSE	Q62092	Nsg1	Nsg1 (K11)	Neuron-specific protein family member 1 OS=Mus musculus GN=Nsg1 PE=1 SV=3	11	GNNFAEKGTKQPL	1000			K.LGNNFAEK#GTK.Q	3	764.593	265.412	960.402	196.236	901.164	404.7	348.99	920.282	953.999	994.552	345.383		Q62092	+	755.8	735.919	728.477	489.574	503.298	349.52	551.014	390.271	751.519	804.816	709.39		0.736533	0.262579	0.959856	0.291829	1.30361	0.843005	0.461125	1.71682	0.924223	0.899705	0.354475			0.900186	0.0961026	-1.2782		1.57539	0.0907059	-1.4777		0.00606941	1	0.0109494			0.851884	0.12837	-0.933061		0.953129	0.237762	-1.20024		0.0796987	0.994311	-0.123989
2309	3503	sp|Q62092|NSG1_MOUSE	Q62092	Nsg1	Nsg1 (K49)	Neuron-specific protein family member 1 OS=Mus musculus GN=Nsg1 PE=1 SV=3	49	KVVVKTKTEYEPD	1000			K.TK#TEYEPDR.K	1	139.756	33.194	137.614	29.3314	115.174	50.2228	40.4756	126.772	142.277	143.078	50.0057		Q62092	+	755.8	735.919	728.477	489.574	503.298	349.52	551.014	390.271	751.519	804.816	709.39		0.920482	0.224534	0.940368	0.298241	1.13915	0.715289	0.365665	1.617	0.942427	0.884969	0.350903			1.01481	0.0598644	-1.45452		1.57648	0.0752	-1.62495		0.0122727	0.999364	-0.0198485			0.989767	0.0693791	-1.10938		1.24711	0.1447	-1.3475		0.123658	0.980448	-0.154786
2310	1614	sp|P47759|NSG2_MOUSE	P47759	Nsg2	Nsg2 (K14)	Neuron-specific protein family member 2 OS=Mus musculus GN=Nsg2 PE=1 SV=1	14	PGEKGAKPPSVED	1000			K.GAK#PPSVEDGFQTVPLITPLEVNHLQLAAPEK.V	2	73.4858	16.2342	69.5784	9.34846	63.1554	22.1656	13.4094	63.5715	74.9189	58.2029	21.881		P47759	+	383.5	400.786	501.747	244.466	270.827	244.676	317.261	269.762	408.212	503.522	383.088		1.02018	0.215653	0.738291	0.203592	1.24153	0.482309	0.225025	1.25464	0.977112	0.61541	0.304093		+	1.57169	0.0273488	-1.82155	+	1.77535	0.0479494	-1.79913		0.0598189	0.994318	-0.0808171			1.75957	0.0145771	-1.47641		1.29188	0.0931213	-1.52167		0.292899	0.986151	-0.215755
2311	2709	sp|P15209|NTRK2_MOUSE	P15209	Ntrk2	Ntrk2 (K533)	BDNF/NT-3 growth factors receptor OS=Mus musculus GN=Ntrk2 PE=1 SV=1	533	TFVQHIKRHNIVL	1000			K.PDTFVQHIK#R.H	1	46.6778	27.8987	58.7216	26.9314	44.1169	46.9814	60.7639	73.6964	52.7962	50.2852	41.575		P15209	+	1583.7	1501.07	1557.84	1274.24	1197.68	1369.9	1519.81	1381.46	1583.63	1690.3	1480.26		0.850179	0.536113	1.0873	0.609648	1.06252	0.989259	1.15326	1.53879	0.961657	0.858122	0.810151			0.75638	0.388417	-0.534334		0.164237	0.892768	-0.16389		0.549959	1	0.493967			0.376387	0.783629	-0.189197		0.0707022	0.913661	0.113566		0.275185	1	0.359029
2312	2711	sp|P15209|NTRK2_MOUSE	P15209	Ntrk2	Ntrk2 (K571)	BDNF/NT-3 growth factors receptor OS=Mus musculus GN=Ntrk2 PE=1 SV=1	571	KILVAVKTLKDAS	1000			K.ILVAVK#TLK.D	1	129.842	215.653	175.151	152.368	154.59	406.481	294.602	159.806	214.703	177.871	512.006		P15209	+	1583.7	1501.07	1557.84	1274.24	1197.68	1369.9	1519.81	1381.46	1583.63	1690.3	1480.26		0.760325	1.33233	1.04267	1.10891	1.19701	2.75174	1.79764	1.07278	1.2573	0.975879	3.20769			0.663218	0.305829	0.69968		0.682804	0.332929	1.13167		0.40454	1	0.589338			1.47259	0.0506058	1.04482		1.09863	0.162142	1.40912		0.494727	1	0.4544
2313	3956	sp|Q6VNS1|NTRK3_MOUSE	Q6VNS1	Ntrk3	Ntrk3 (K575)	NT-3 growth factor receptor OS=Mus musculus GN=Ntrk3 PE=1 SV=1	575	VAVKALKDPTLAA	1000			K.ALK#DPTLAAR.K	1	46.6568	45.5013	87.43	30.3159	64.2641	73.8448	50.4978	55.7856	72.5173	83.0115	72.799		Q6VNS1	+	874	823.715	834.935	724.942	732.97	761.373	866.837	700.275	682.452	910.75	925.806		0.651611	0.674268	1.27818	0.51045	1.07021	1.18388	0.711082	0.972386	1.29704	1.11256	0.959822			0.336028	0.581692	-0.376437		0.609535	0.649398	-0.438441		0.134564	1	0.156212			0.0359311	0.975506	-0.0313002		0.670732	0.826438	-0.160985		0.032753	1	0.021274
2314	3957	sp|Q6VNS1|NTRK3_MOUSE	Q6VNS1	Ntrk3	Ntrk3 (K627)	NT-3 growth factor receptor OS=Mus musculus GN=Ntrk3 PE=1 SV=1	627	KHGDLNKFLRAHG	1000			K.HGDLNK#FLR.A	1	141.865	183.659	156.094	89.3436	168.995	252.381	226.453	125.141	144.619	155.443	377.87		Q6VNS1	+	874	823.715	834.935	724.942	732.97	761.373	866.837	700.275	682.452	910.75	925.806		0.839811	1.1536	0.967281	0.637645	1.19291	1.71505	1.35163	0.924587	1.09641	0.883062	2.11174			0.099431	0.873773	0.126864		0.659898	0.440662	0.809819		0.512065	1	0.64483			0.715004	0.433502	0.472		1.30697	0.221279	1.08727		0.714418	1	0.509892
2315	3972	sp|P54729|NUB1_MOUSE	P54729	Nub1	Nub1 (K370)	NEDD8 ultimate buster 1 OS=Mus musculus GN=Nub1 PE=1 SV=2	370	KARQLFKELYIDP	1000			R.QLFK#ELYIDPSK.V	1	59.6543	35.9484	46.1566	22.6022	41.4119	35.6129	30.7849	33.4726	46.4205	59.9404	59.4887		P54729	+	555	553.461	474.499	816.456	784.501	467.619	601.574	655.152	535.778	425.733	473.858		1.25202	0.756583	1.13309	0.322464	0.614889	0.887114	0.596091	0.595129	1.00923	1.64001	1.46235			0.522021	0.358632	-0.670315		0.0376269	0.960552	-0.091799		0.296298	1	0.636954			0.284394	0.667672	-0.325179		0.102279	0.856425	0.185657		0.308788	1	0.502016
2316	5138	sp|O35685|NUDC_MOUSE	O35685	Nudc	Nudc (K197)	Nuclear migration protein nudC OS=Mus musculus GN=Nudc PE=1 SV=1	197	SFRLKGKDVVVDI	1000			K.GK#DVVVDIQR.R	1	81.3493	65.5083	116.635	59.8569	98.3811	103.733	102.065	146.468	105.963	100.794	80.5932		O35685	+	996.5	1207.45	1348.98	1131.24	1254.69	1523.94	1043.2	1557.18	940.68	1281.19	1067.1		0.993498	0.660263	1.05224	0.643945	0.954258	0.828401	1.1907	1.14471	1.37089	0.957445	0.919142			1.42678	0.359827	-0.500662		0.197583	0.909792	-0.130699		0.860616	1	0.566909			0.674257	0.799192	-0.155526		0.129531	0.87691	0.146757		0.385373	1	0.431972
2317	5143	sp|Q8R1N4|NUDC3_MOUSE	Q8R1N4	Nudcd3	Nudcd3 (K179)	NudC domain-containing protein 3 OS=Mus musculus GN=Nudcd3 PE=1 SV=3	179	IQEQFQKNPDSYN	1000			R.IQEQFQK#NPDSYNGAIR.E	1	3.77334	34.3653	13.6673	25.8353	6.71472	58.9694	42.3607	7.47968	8.46907	4.39934	46.4663		Q8R1N4	+	1035	1160.51	1224.39	1057.18	1058.36	1326.79	1173.2	1116.47	1086.93	1175.92	1149.04		0.517061	4.19979	1.58313	3.46595	0.89981	6.30348	5.12093	0.950149	1.10507	0.530599	5.73533		+	1.68227	0.0194375	2.32028	+	1.98751	0.0336	2.71945		0.385972	1	0.264902		+	1.79513	0.00326316	2.66542	+	1.96978	0.01008	2.99691		0.439741	1	0.129965
2318	5090	sp|Q8R2U6|NUDT4_MOUSE	Q8R2U6	Nudt4	Nudt4 (K73)	Diphosphoinositol polyphosphate phosphohydrolase 2 OS=Mus musculus GN=Nudt4 PE=1 SV=1	73	YEEAGVKGKLGRL	1000			R.EVYEEAGVK#GK.L	1	42.7146	82.6271	54.9991	63.7812	45.3752	113.253	80.111	49.4296	56.8733	54.1451	135.932		Q8R2U6	+	101.8	141.714	141.944	133.472	167.416	125.383	121.01	121.268	89.4564	85.7672	95.5765		1.1676	1.62245	1.07821	1.32974	0.754198	2.51348	1.8422	1.13424	1.76913	1.75672	3.95764			1.14041	0.172455	0.837941		0.452225	0.502689	0.827149		0.348579	1	0.620028			1.72546	0.0304	1.18308		0.692587	0.316862	1.10461		0.365154	1	0.48509
2319	4935	sp|Q6ZQH8|NU188_MOUSE	Q6ZQH8	Nup188	Nup188 (K172)	Nucleoporin NUP188 homolog OS=Mus musculus GN=Nup188 PE=1 SV=2	172	EKELVLKYRQQFE	1000			K.ELVLK#YR.Q	1	108.557	99.1359	148.659	71.2698	149.494	117.17	105.599	120.959	163.029	125.206	130.335		Q6ZQH8	+	152.8	168.175	163.236	161.836	183.855	165.864	149.285	178.323	179.447	152.807	176.733		0.875564	0.726477	1.12236	0.542731	1.00208	0.870598	0.871757	0.835956	1.11965	1.0098	0.908859			0.965483	0.38383	-0.506812		0.428448	0.890742	-0.140809		0.654776	1	0.346271			1.50233	0.779839	-0.161675		0.344282	0.865405	0.136647		0.516508	0.988501	0.211333
2320	2370	sp|P61971|NTF2_MOUSE	P61971	Nutf2	Nutf2 (K55)	Nuclear transport factor 2 OS=Mus musculus GN=Nutf2 PE=1 SV=1	55	KAAIVEKLSSLPF	1000			K.AAIVEK#LSSLPFQK.I	1	19.1763	21.6236	32.0268	23.3329	19.1428	16.3418	16.5937	18.0336	25.2659	20.1388	26.9795		P61971	+	625.8	796.59	664.729	816.884	976.517	642.319	730.252	650.163	656.085	676.276	677.307		0.933985	0.827377	1.46852	0.8706	0.597497	0.77546	0.692595	0.845416	1.17377	0.907655	1.21411			0.172412	0.80889	-0.184338		0.0527112	0.96359	-0.0747092		0.115034	1	0.155051			0.143065	0.840461	0.160799		0.243363	0.82444	0.202747		0.0192065	1	0.0201127
2321	2804	sp|Q6P5U7|NWD2_MOUSE	Q6P5U7	Nwd2	Nwd2 (K431)	NACHT and WD repeat domain-containing protein 2 OS=Mus musculus GN=Nwd2 PE=1 SV=2	431	LLAEVAKKAYGWL	1000			K.TLLLAEVAK#K.A	1	21.0595	31.6177	36.1749	24.7444	26.9181	29.8727	36.1258	35.8177	30.8114	32.5229	41.1362		Q6P5U7	+	2222.1	2296.55	1906.36	2288.07	2632.96	1914.54	2249.1	2258.32	2040.95	2118.92	2295.29		0.735118	1.06789	1.47188	0.83884	0.792998	1.21027	1.24589	1.23022	1.17098	1.19055	1.39014			0.112602	0.879672	0.112485		0.495766	0.899194	0.136782		0.856439	1	0.357351			0.66896	0.461006	0.457622		1.129	0.567374	0.414238		0.800723	0.99314	0.222413
2323	3141	sp|Q99PG2|OGFR_MOUSE	Q99PG2	Ogfr	Ogfr (K235)	Opioid growth factor receptor OS=Mus musculus GN=Ogfr PE=1 SV=1	235	ETLVQHKLPSVRQ	1000			R.FFLEETLVQHK#LPSVR.Q	1	21.2449	31.0146	26.3348	28.8249	23.3001	39.7054	29.2992	20.3927	21.684	18.2405	31.7337		Q99PG2	+	754.3	691.19	636.721	919.851	816.912	697.965	718.51	781.518	661.422	686.581	703.912		0.86178	1.37295	1.26551	0.958817	0.872705	1.74061	1.2477	0.7984	1.00311	0.812889	1.3794			0.602369	0.480373	0.422504		1.73058	0.432603	0.598056		0.00856679	1	-0.00708011			1.97735	0.104967	0.767641		2.19766	0.240759	0.875512		0.509289	0.994086	-0.142018
2324	5125	sp|Q8CGY8|OGT1_MOUSE	Q8CGY8	Ogt	Ogt (K550)	UDP-N-acetylglucosamine--peptide N-acetylglucosaminyltransferase 110 kDa subunit OS=Mus musculus GN=Ogt PE=1 SV=2	550	EHPKDLKLSDGRL	1000			K.DLK#LSDGR.L	1	282.487	170.116	354.426	129.439	282.6	195.883	137.034	368.449	371.276	380.401	218.257		Q8CGY8	+	1497.7	1636.36	1310.57	1602.94	1593.72	1280.82	1468.05	1544.81	1311.74	1380.03	1385.58		0.889171	0.490091	1.2749	0.380679	0.835934	0.720977	0.440045	1.12438	1.33432	1.29946	0.74259			1.28411	0.127099	-0.938859		0.712726	0.330871	-1.12787		0.116116	1	0.157914			1.46091	0.243813	-0.593722		0.797478	0.382027	-0.850412		0.0275384	1	0.0229763
2325	3476	sp|Q9CZ30|OLA1_MOUSE	Q9CZ30	Ola1	Ola1 (K281)	Obg-like ATPase 1 OS=Mus musculus GN=Ola1 PE=1 SV=1	281	SAEERQKYLEANM	1000			R.QK#YLEANM*TQSALPK.I	4	751.002	490.36	764.684	315.794	838.856	496.095	352.348	705.938	848.575	1051.43	527.797		Q9CZ30	+	2884.5	2998.92	2747.5	3534.48	3670.8	2897.78	2941.5	2918.03	2662.66	2624.54	2791.28		1.01808	0.639387	1.08832	0.349375	0.893595	0.669442	0.4684	0.945998	1.2462	1.56653	0.739396			1.06625	0.154098	-0.909005		0.905129	0.309073	-1.05989		0.116381	1	0.148903			1.24896	0.283902	-0.563869		1.18661	0.348512	-0.782435		0.0182037	1	0.0139647
2326	3477	sp|Q9CZ30|OLA1_MOUSE	Q9CZ30	Ola1	Ola1 (K394)	Obg-like ATPase 1 OS=Mus musculus GN=Ola1 PE=1 SV=1	394	NTPQQPKKKxxxx	1000			K.FNTPQQPK#K.K	1	15.6874	18.0922	30.9821	19.5213	27.8718	20.7938	21.2068	26.3977	32.4274	27.1693	23.0173		Q9CZ30	+	2884.5	2998.92	2747.5	3534.48	3670.8	2897.78	2941.5	2918.03	2662.66	2624.54	2791.28		0.671206	0.744563	1.39171	0.681647	0.937086	0.885611	0.889781	1.11648	1.50305	1.27762	1.01771			0.390138	0.623673	-0.320543		1.15849	0.584838	-0.43834		0.894083	1	0.312992			0.0332978	0.978901	0.0245935		0.891639	0.821746	-0.160883		0.936806	0.986653	0.178054
2327	3258	sp|P58281|OPA1_MOUSE	P58281	Opa1	Opa1 (K116)	Dynamin-like 120 kDa protein, mitochondrial OS=Mus musculus GN=Opa1 PE=1 SV=1	116	GGGYTAKKTFDEW	1000	+	+	R.YIILGSAVGGGYTAK#K.T	1	20.0761	19.5956	30.9792	27.2682	19.0714	19.3693	22.2638	24.7005	25.0581	31.447	29.3309		P58281	+	3421.7	3667.97	4511.29	2712.67	3046.48	3317.99	3731.77	3573.07	3588.18	4460.89	3803.27		0.926684	0.843776	1.08459	1.58765	0.98873	0.922001	0.942274	1.09183	1.10298	1.1134	1.21804			0.123767	0.889013	0.104573		0.065926	0.971467	-0.0416544		0.00203503	0.999986	-0.00216284			0.391981	0.538196	0.449709		0.833473	0.746161	0.235802		0.107624	0.985805	-0.137101
2329	5168	sp|Q8K3K8|OPTN_MOUSE	Q8K3K8	Optn	Optn (K280)	Optineurin OS=Mus musculus GN=Optn PE=1 SV=1	280	GHSSTEKQTARRA	1000			K.ANGHSSTEK#QTAR.R	1	12.6294	12.8437	15.0324	12.5618	20.4591	10.1189	12.8736	17.7265	19.1698	14.8809	24.0539		Q8K3K8	+	79.9	79.0501	102.783	66.6822	66.9198	102.933	94.2918	101.418	82.7312	117.57	82.6094		0.777312	0.799002	0.719231	0.926404	1.50346	0.483432	0.671409	0.859541	1.13948	0.622432	1.43191			0.39155	0.536677	-0.410669		0.112544	0.891558	0.209602		0.261989	1	0.465813			0.0395281	0.946157	-0.0655325		0.378256	0.62423	0.487059		0.208099	0.990941	0.330876
2332	2660	sp|S4R1M9|OSB10_MOUSE	S4R1M9	Osbpl10	Osbpl10 (K427)	Oxysterol-binding protein-related protein 10 OS=Mus musculus GN=Osbpl10 PE=1 SV=1	427	PTFILEKRSLLEM	1000			K.VVLPTFILEK#R.S	2	71.1529	65.4034	80.8159	56.5897	73.0911	76.9965	61.8793	101.916	88.5087	111.31	88.3159		S4R1M9	+	990.8	1047.69	954.827	935.585	971.503	893.085	926.024	1047.7	890.401	957.845	1000.48		0.929875	0.808324	1.09595	0.783199	0.974178	1.11634	0.865248	1.25957	1.28712	1.50473	1.14301			0.364132	0.796523	-0.163438		0.61816	0.650622	-0.436849		0.225278	1	0.158933			0.879118	0.768508	0.181699		0.516422	0.825643	-0.159393		0.0894129	1	0.0239957
2333	4319	sp|Q91XL9|OSBL1_MOUSE	Q91XL9	Osbpl1a	Osbpl1a (K682)	Oxysterol-binding protein-related protein 1 OS=Mus musculus GN=Osbpl1a PE=1 SV=2	682	KLKFWGKSVEAEP	1000	+		K.FWGK#SVEAEPK.G	2	255.302	226.205	313.181	150.76	320.053	307.561	250.56	283.562	350.872	419.608	322.449		Q91XL9	+	1665	1776.75	1685.59	2089.2	1920.51	1779.24	1898.42	1570.63	1620.46	1658.39	1690.42		0.909487	0.75515	1.10205	0.428018	0.988466	1.0253	0.782847	1.07085	1.28429	1.50077	1.13142			0.54056	0.428864	-0.52665		0.502992	0.662463	-0.436012		0.396421	1	0.443592			0.324828	0.797503	-0.181513		0.4005	0.828898	-0.158556		0.540053	1	0.308654
2334	4318	sp|Q91XL9|OSBL1_MOUSE	Q91XL9	Osbpl1a	Osbpl1a (K763)	Oxysterol-binding protein-related protein 1 OS=Mus musculus GN=Osbpl1a PE=1 SV=2	763	EGYIQDKSKKKLC	1000	+		K.VEGYIQDK#SK.K	1	63.5052	50.8314	81.1056	48.0575	71.5919	64.2148	70.1001	103.424	92.1928	92.2322	82.3674		Q91XL9	+	1665	1776.75	1685.59	2089.2	1920.51	1779.24	1898.42	1570.63	1620.46	1658.39	1690.42		0.926238	0.69476	1.1685	0.55861	0.905266	0.87645	0.896716	1.5991	1.38161	1.35059	1.18328			1.01889	0.377515	-0.508759		0.66321	0.61374	-0.482976		0.826249	1	0.561345			0.78529	0.793548	-0.163623		0.41905	0.792513	-0.205519		1.40783	1	0.426407
2335	4156	sp|Q8BX94|OSBL2_MOUSE	Q8BX94	Osbpl2	Osbpl2 (K209)	Oxysterol-binding protein-related protein 2 OS=Mus musculus GN=Osbpl2 PE=1 SV=1	209	KLKFWGKSVEAEP	1000			K.FWGK#SVEAEPR.G	1	156.475	117.333	193.732	81.4263	188.948	148.793	118.875	148.784	190.653	224.816	131.475		Q8BX94	+	1095.1	1223.39	1143.28	1352.7	1319.74	1132.87	1070.04	1276.24	948.259	1140.24	1086.78		0.941058	0.631653	1.11602	0.39645	0.942924	0.865027	0.731669	0.767799	1.32416	1.29854	0.796761			0.829291	0.263673	-0.730899		0.758966	0.564568	-0.52285		0.396757	1	0.346331			0.878751	0.505376	-0.385762		0.582964	0.745849	-0.245393		0.468967	0.988709	0.211393
2336	3058	sp|O70458|OSMR_MOUSE	O70458	Osmr	Osmr (K784)	Oncostatin-M-specific receptor subunit beta OS=Mus musculus GN=Osmr PE=1 SV=1	784	SILSLIKSKKNPH	1000			K.SSILSLIK#SK.K	1	171.767	99.0875	228.789	61.9754	131.131	63.0376	24.0851	124.963	67.93	150.004	85.224		O70458	+	314.9	388.94	407.962	303.442	276.19	376.268	224.767	343.738	319.182	234.364	291.089		1.035	0.483404	1.06412	0.387541	0.900887	0.317889	0.203325	0.689807	0.403828	1.21447	0.555532		+	2.09825	0.035159	-1.3528		0.449102	0.433008	-1.0519		0.0882574	1	-0.216537			1.2234	0.0694348	-1.00766		0.395653	0.498304	-0.774444		0.183732	0.988542	-0.351475
2338	5219	sp|Q7TQI3|OTUB1_MOUSE	Q7TQI3	Otub1	Otub1 (K71)	Ubiquitin thioesterase OTUB1 OS=Mus musculus GN=Otub1 PE=1 SV=2	71	DNIYQQKIKDLHK	1000			K.EYAEDDNIYQQK#IK.D	3	181.54	227.92	245.265	190.037	202.277	205.933	191.065	194.039	232.205	211.42	253.097		Q7TQI3	+	1758.6	1946.69	1836.02	2096.8	2226.19	1981.77	1910.64	1836.81	1740.02	1859.62	1805.89		0.945106	1.07191	1.22302	0.829767	0.831876	0.951368	0.915544	0.967161	1.22178	1.04087	1.28313			0.1129	0.929353	-0.0614632		0.0188052	0.988306	0.0166494		0.24873	1	0.196502			0.665789	0.63993	0.283673		0.826621	0.696144	0.294106		0.13252	1	0.0615643
2339	1908	sp|B2RRE7|OTUD4_MOUSE	B2RRE7	Otud4	Otud4 (K342)	OTU domain-containing protein 4 OS=Mus musculus GN=Otud4 PE=1 SV=1	342	WNTVSGKKMKKPN	193.541			K.NLKPPPPESWNTVSGK#K.M	1	23.2156	13.21	30.4519	8.77476	23.8253	22.4841	19.245	16.7747	46.5749	33.133	18.092		B2RRE7	+	1121	1089.65	938.478	1238.81	1220.88	1014.53	1158.1	1146.19	1182.26	985.769	1073.25		0.854917	0.500455	1.33949	0.292401	0.805593	0.914874	0.685998	0.604152	1.62626	1.38751	0.695883			0.743253	0.196316	-0.928228		0.579549	0.511029	-0.682417		0.339183	1	0.433603			0.703755	0.345547	-0.583091		0.449898	0.642014	-0.404961		0.344922	1	0.298665
2340	2915	sp|Q8R554|OTU7A_MOUSE	Q8R554	Otud7a	Otud7a (K525)	OTU domain-containing protein 7A OS=Mus musculus GN=Otud7a PE=1 SV=1	525	KLGSFSKTLGIKL	1000			K.LGSFSK#TLGIK.L	1	108.238	105.912	168.055	86.7113	134.472	125.808	123.267	103.372	192.179	134.4	122.012		Q8R554	+	471.8	508.733	505.042	426.959	498.634	535.087	510.158	538.765	489.555	527.568	569.546		0.827368	0.750815	1.20005	0.732429	0.972578	0.84793	0.871399	0.691959	1.41573	0.91875	0.77259			0.854402	0.529275	-0.350093		0.282737	0.826759	-0.23476		0.277596	1	0.0814882			0.0119894	0.995207	-0.00495656		0.0454115	0.964584	0.0426967		0.0645849	1	-0.0534496
2341	2108	sp|P29341|PABP1_MOUSE	P29341	Pabpc1	Pabpc1 (K95)	Polyadenylate-binding protein 1 OS=Mus musculus GN=Pabpc1 PE=1 SV=2	95	RDPSLRKSGVGNI	1000			R.K#SGVGNIFIK.N	1	44.3044	34.5457	42.8148	24.7653	55.9287	45.7679	43.925	61.2851	50.417	54.7217	40.9315		P29341	+	1945.1	1735.12	1705.23	1716.93	1621.12	1979.5	1839.35	1894.19	1675.55	1949.04	1861.34		0.829422	0.724995	0.914284	0.525244	1.25629	0.84193	0.869597	1.17815	1.0957	1.02237	0.800761			0.901461	0.376428	-0.523731		1.62414	0.607095	-0.394499		0.539078	1	0.285973			0.388731	0.793305	-0.178594		0.157816	0.891482	-0.117042		0.223147	0.992824	0.151036
2342	2107	sp|P29341|PABP1_MOUSE	P29341	Pabpc1	Pabpc1 (K104)	Polyadenylate-binding protein 1 OS=Mus musculus GN=Pabpc1 PE=1 SV=2	104	VGNIFIKNLDKSI	1000			K.SGVGNIFIK#NLDK.S	1	58.0069	59.9966	56.7822	39.9578	66.1984	74.5239	47.0486	56.0522	75.6516	84.0793	56.5212		P29341	+	1945.1	1735.12	1705.23	1716.93	1621.12	1979.5	1839.35	1894.19	1675.55	1949.04	1861.34		0.860616	0.997859	0.96095	0.671614	1.17843	1.08646	0.738167	0.853965	1.30297	1.24491	0.876309			0.212779	0.832145	-0.140202		0.875724	0.581239	-0.470932		0.251124	1	-0.161648			0.627646	0.744086	0.204935		0.825085	0.786231	-0.193476		1.27942	1	-0.296586
2343	2106	sp|P29341|PABP1_MOUSE	P29341	Pabpc1	Pabpc1 (K188)	Polyadenylate-binding protein 1 OS=Mus musculus GN=Pabpc1 PE=1 SV=2	188	ELGARAKEFTNVY	1000			R.AK#EFTNVYIK.N	2	222.039	76.9125	226.433	64.6309	254.96	149.299	117.476	278.35	354.347	333.95	142.804		P29341	+	1945.1	1735.12	1705.23	1716.93	1621.12	1979.5	1839.35	1894.19	1675.55	1949.04	1861.34		0.847219	0.328986	0.985522	0.27938	1.16726	0.559773	0.474016	1.09062	1.56957	1.27165	0.569409		+	1.55411	0.0390769	-1.41453		2.08385	0.0901796	-1.31881		0.598571	1	0.482169			2.16803	0.0318252	-1.06939		2.77811	0.141625	-1.04135		0.811315	1	0.347231
2344	2110	sp|P29341|PABP1_MOUSE	P29341	Pabpc1	Pabpc1 (K213)	Polyadenylate-binding protein 1 OS=Mus musculus GN=Pabpc1 PE=1 SV=2	213	LKELFGKFGPALS	1000			K.ELFGK#FGPALSVK.V	1	142.988	105.003	134.687	98.0574	113.416	118.228	70.0203	105.329	131.411	134.484	72.5474		P29341	+	1945.1	1735.12	1705.23	1716.93	1621.12	1979.5	1839.35	1894.19	1675.55	1949.04	1861.34		0.991356	0.816104	1.06516	0.770193	0.943481	0.805446	0.513372	0.749889	1.05766	0.930515	0.525617			1.95155	0.514076	-0.325546		1.52465	0.33111	-0.79883		3.57493	1	-0.617578			0.0402502	0.983286	0.0195905		0.860319	0.526503	-0.521374		1.45942	0.610266	-0.752516
2345	2105	sp|P29341|PABP1_MOUSE	P29341	Pabpc1	Pabpc1 (K512)	Polyadenylate-binding protein 1 OS=Mus musculus GN=Pabpc1 PE=1 SV=2	512	RTVPQYKYAAGVR	1000			R.TVPQYK#YAAGVR.N	1	66.3557	35.6618	68.4761	25.6072	66.3398	59.5404	30.1868	77.1978	90.714	74.0427	35.5462		P29341	+	1945.1	1735.12	1705.23	1716.93	1621.12	1979.5	1839.35	1894.19	1675.55	1949.04	1861.34		0.888446	0.535266	1.04581	0.388421	1.06575	0.783342	0.427413	1.06139	1.40998	0.989363	0.49735			1.05755	0.170163	-0.868034		2.19539	0.0898896	-1.30572		0.299795	1	-0.244226			1.34521	0.317454	-0.522898		2.00495	0.180422	-1.02826		1.05201	1	-0.379164
2346	5149	sp|Q8CCS6|PABP2_MOUSE	Q8CCS6	Pabpn1	Pabpn1 (K133)	Polyadenylate-binding protein 2 OS=Mus musculus GN=Pabpn1 PE=1 SV=3	133	EEAEKLKELQNEV	1000			K.LK#ELQNEVEK.Q	1	46.1774	21.6144	46.5558	16.9845	41.6024	39.0202	32.2943	64.3019	52.6832	74.3787	41.7631		Q8CCS6	+	636	644.026	509.224	509.696	500.267	686.741	603.132	612.307	669.642	468.285	620.744		0.881172	0.407313	1.10956	0.404418	1.00926	0.689579	0.649834	1.27451	0.954811	1.92764	0.816522			1.38064	0.095479	-1.03963		1.06723	0.337785	-0.867169		0.828866	1	0.588881			1.43293	0.170022	-0.694489		0.657163	0.504874	-0.589713		1.07628	1	0.453943
2347	5127	sp|Q8K212|PACS1_MOUSE	Q8K212	Pacs1	Pacs1 (K901)	Phosphofurin acidic cluster sorting protein 1 OS=Mus musculus GN=Pacs1 PE=1 SV=2	901	EKEVDSKSQVIEG	1000			K.EVDSK#SQVIEGISR.L	1	25.3439	27.8642	31.4647	21.2173	33.659	23.5058	25.1889	36.4578	48.5816	30.16	22.9648		Q8K212	+	3037.9	3041.55	2540.8	2819.28	2967.21	2490.11	2583.86	3161.11	2655.72	2798.07	2980.42		0.780409	0.856987	1.15844	0.704001	1.06115	0.883038	0.911932	1.07888	1.71124	1.00831	0.720788			0.606999	0.626776	-0.282858		0.876031	0.493666	-0.601516		0.000216335	1	0.000141914			0.18567	0.923684	0.0622789		0.313681	0.729061	-0.32406		0.127605	0.986067	-0.134796
2348	4445	sp|Q61644|PACN1_MOUSE	Q61644	Pacsin1	Pacsin1 (K127)	Protein kinase C and casein kinase substrate in neurons protein 1 OS=Mus musculus GN=Pacsin1 PE=1 SV=1	127	QIMGGFKETKEAE	1000			K.QIM*GGFK#ETK.E	1	66.3881	53.9785	53.691	34.4149	60.9544	72.6334	55.3548	24.8249	92.6276	112.633	96.7756		Q61644	+	1774.7	1830.22	1819.04	1729.46	1981.48	1898.06	1834.2	1729.32	1596.23	1802.33	2195.58		1.14882	0.905744	0.906457	0.611117	0.94472	1.17521	0.926824	0.440859	1.7821	1.91919	1.35365			0.256482	0.768187	-0.198939		0.0146047	0.985224	-0.0338789		0.379908	1	0.370406			0.273471	0.832952	0.146198		0.141901	0.81785	0.243577		0.564918	1	0.235468
2349	3069	sp|P63005|LIS1_MOUSE	P63005	Pafah1b1	Pafah1b1 (K33)	Platelet-activating factor acetylhydrolase IB subunit alpha OS=Mus musculus GN=Pafah1b1 PE=1 SV=2	33	AYSVFKKEAELDM	1000			K.K#EAELDM*NEELDK.K	1	13.7148	8.75931	20.2812	13.4889	24.1053	13.5763	29.0036	20.9403	33.4474	23.0694	14.9388		P63005	+	2007.3	2407.15	2122.19	2070.57	2092.94	1828.44	2153.25	2219.82	1814.32	2283.03	1721.05		0.734498	0.391183	1.02736	0.700324	1.23814	0.798205	1.44801	1.0141	1.98181	1.08628	0.933115			0.815917	0.277594	-0.69837		0.126843	0.903937	-0.158371		0.866908	1	0.94815			0.377703	0.615347	-0.353233		0.0727659	0.913423	0.119085		0.537484	1	0.813212
2350	3072	sp|P63005|LIS1_MOUSE	P63005	Pafah1b1	Pafah1b1 (K54)	Platelet-activating factor acetylhydrolase IB subunit alpha OS=Mus musculus GN=Pafah1b1 PE=1 SV=2	54	AGLLEKKWTSVIR	1000			K.K#WTSVIR.L	1	153.512	157.487	180.173	151.027	177.122	155.84	143.27	113.034	144.671	172.934	236.254		P63005	+	2007.3	2407.15	2122.19	2070.57	2092.94	1828.44	2153.25	2219.82	1814.32	2283.03	1721.05		0.932627	0.797847	1.03534	0.88949	1.03203	1.03938	0.811406	0.620968	0.9724	0.923735	1.67404			0.488034	0.810804	-0.144669		0.296991	0.686862	0.501659		0.215706	1	0.36726			0.551009	0.759921	0.200468		0.57067	0.455637	0.779116		0.189785	0.991587	0.232322
2351	3071	sp|P63005|LIS1_MOUSE	P63005	Pafah1b1	Pafah1b1 (K76)	Platelet-activating factor acetylhydrolase IB subunit alpha OS=Mus musculus GN=Pafah1b1 PE=1 SV=2	76	SKLNEAKEEFTSG	1000			K.LNEAK#EEFTSGGPLGQK.R	5	512.13	460.306	702.7	323.935	862.292	664.841	542.781	647.247	929.169	824.678	557.157		P63005	+	2007.3	2407.15	2122.19	2070.57	2092.94	1828.44	2153.25	2219.82	1814.32	2283.03	1721.05		0.76674	0.574675	0.995096	0.470161	1.23816	1.09274	0.757545	0.87626	1.53908	1.08556	0.972892			0.567557	0.403674	-0.559309		0.570452	0.662557	-0.403433		0.355304	1	0.366547			0.320996	0.759699	-0.214173		0.337656	0.863319	-0.125977		0.400036	0.989181	0.231609
2352	3070	sp|P63005|LIS1_MOUSE	P63005	Pafah1b1	Pafah1b1 (K88)	Platelet-activating factor acetylhydrolase IB subunit alpha OS=Mus musculus GN=Pafah1b1 PE=1 SV=2	88	GGPLGQKRDPKEW	1000			K.EEFTSGGPLGQK#R.D	5	483.111	511.349	652.769	358.598	758.388	757.665	519.345	596.538	812.59	800.418	726.961		P63005	+	2007.3	2407.15	2122.19	2070.57	2092.94	1828.44	2153.25	2219.82	1814.32	2283.03	1721.05		0.792896	0.699835	1.01334	0.570557	1.19376	1.36514	0.794588	0.885325	1.4755	1.15501	1.39155			0.248428	0.702659	-0.271754		0.0885354	0.933528	-0.12531		0.247372	1	0.364294			0.0973296	0.922292	0.0733825		0.180769	0.861924	0.152146		0.250174	0.984579	0.229357
2353	1278	sp|Q61205|PA1B3_MOUSE	Q61205	Pafah1b3	Pafah1b3 (K127)	Platelet-activating factor acetylhydrolase IB subunit gamma OS=Mus musculus GN=Pafah1b3 PE=1 SV=1	127	IVQLVNKLQPQAR	1000			K.AIVQLVNK#LQPQAR.V	1	88.3306	70.5741	129.61	56.4413	88.5374	70.8131	58.0233	139.662	110.993	119.235	76.9609		Q61205	+	2000.3	2304.74	1427.04	2205.87	2272.71	1409.19	1600.08	1711.64	1675.44	1604.53	1577.85		0.761623	0.528137	1.56647	0.441308	0.671903	0.866701	0.625437	1.40731	1.14259	1.28168	0.841256			0.613863	0.335232	-0.662848		0.904512	0.393084	-0.810982		0.337884	1	0.30596			0.347907	0.658416	-0.317712		0.989778	0.498054	-0.533526		0.442057	0.991949	0.171022
2354	2629	sp|Q61036|PAK3_MOUSE	Q61036	Pak3	Pak3 (K139)	Serine/threonine-protein kinase PAK 3 OS=Mus musculus GN=Pak3 PE=1 SV=2	139	AVLDVLKFYDSKE	1000			K.NPQAVLDVLK#FYDSK.E	1	23.1199	15.5208	22.3104	13.5984	23.0575	22.9919	17.8593	20.6232	22.9055	18.6883	21.6849		Q61036	+	1554.6	1631.04	1495.74	1678.4	1739.92	1669.15	1425.76	1504.57	1621.85	1446.74	1728.98		1.03661	0.663281	1.03968	0.56473	0.923705	0.960129	0.873105	0.955414	0.984412	0.900385	0.874209			0.804392	0.412398	-0.489633		1.02995	0.90489	-0.11491		0.49424	1	0.296931			0.499321	0.819233	-0.144497		0.32926	0.831183	0.162547		0.340414	0.996239	0.161993
2355	2628	sp|Q61036|PAK3_MOUSE	Q61036	Pak3	Pak3 (K404)	Serine/threonine-protein kinase PAK 3 OS=Mus musculus GN=Pak3 PE=1 SV=2	404	VIHRDIKSDNILL	1000			R.DIK#SDNILLGM*DGSVK.L	2	82.6377	82.2226	88.3647	70.9799	83.0734	76.7762	72.8087	32.4591	97.1604	91.951	74.6002		Q61036	+	1554.6	1631.04	1495.74	1678.4	1739.92	1669.15	1425.76	1504.57	1621.85	1446.74	1728.98		0.996814	0.945323	1.10784	0.793039	0.895342	0.862556	0.957617	0.404555	1.1234	1.19185	0.809103			0.815386	0.707413	-0.20421		0.0709163	0.944704	0.1108		0.0577341	0.99897	0.0256144			0.337919	0.832547	0.140926		0.316578	0.678776	0.388256		0.117793	0.991911	-0.109323
2356	2630	sp|Q61036|PAK3_MOUSE	Q61036	Pak3	Pak3 (K535)	Serine/threonine-protein kinase PAK 3 OS=Mus musculus GN=Pak3 PE=1 SV=2	535	LQHPFLKLAKPLS	1000			K.ELLQHPFLK#LAK.P	1	92.0183	62.0618	103.508	70.8065	99.5362	77.685	56.9973	95.5467	107.425	102.22	71.826		Q61036	+	1554.6	1631.04	1495.74	1678.4	1739.92	1669.15	1425.76	1504.57	1621.85	1446.74	1728.98		0.956749	0.615036	1.11856	0.681898	0.924689	0.75229	0.646176	1.02647	1.07063	1.14205	0.671481			2.00361	0.284972	-0.549722		3.02607	0.320655	-0.711551		0.196319	0.995445	-0.0475358			0.524472	0.755015	-0.204585		1.01964	0.561424	-0.434095		0.388054	0.992702	-0.182474
2357	5093	sp|Q8C015|PAK5_MOUSE	Q8C015	Pak5	Pak5 (K570)	Serine/threonine-protein kinase PAK 5 OS=Mus musculus GN=Pak5 PE=1 SV=1	570	VIHRDIKSDSILL	1000	+		R.DIK#SDSILLTSDGR.I	1	24.4265	31.2439	37.8963	29.6115	30.6474	33.7075	39.0521	30.8006	32.6783	33.8332	32.9364		Q8C015	+	556.9	527.111	564.735	612.449	616.502	559.925	573.898	559.374	551.043	560.811	611.801		0.818934	1.1067	1.2529	0.902725	0.928163	1.12399	1.2705	1.02807	1.10723	1.1264	1.00515			0.137694	0.908327	0.0792335		0.100099	0.964789	0.0568697		0.213968	1	0.120657			1.34855	0.416829	0.42437		0.320953	0.731171	0.334326		0.0124967	1	-0.0142805
2358	4768	sp|Q9Z0P4|PALM_MOUSE	Q9Z0P4	Palm	Palm (K21)	Paralemmin-1 OS=Mus musculus GN=Palm PE=1 SV=1	21	LQAIAEKRRKQAE	1000			R.LQAIAEK#R.R	1	356.459	198.545	383.332	165.173	326.886	356.157	306.756	438.981	510.891	552.15	302.641		Q9Z0P4	+	1555.7	1688.95	1999.89	1244.49	1264.83	1947.97	1636.39	1718.26	1780.27	2018.08	1869.39		1.01199	0.5192	0.846566	0.586194	1.14145	0.807513	0.82794	1.12837	1.26746	1.2084	0.715024			1.28633	0.243327	-0.664127		1.20943	0.442273	-0.641261		0.569613	1	0.296708			0.628873	0.60176	-0.31899		0.422572	0.6852	-0.363804		0.190343	0.999249	0.16177
2359	4766	sp|Q9Z0P4|PALM_MOUSE	Q9Z0P4	Palm	Palm (K80)	Paralemmin-1 OS=Mus musculus GN=Palm PE=1 SV=1	80	MQEDEQKARGLEE	1000			K.QM*QEDEQK#AR.G	1	67.2417	49.2721	61.1615	34.4312	93.7857	42.5069	44.8841	22.0199	76.8443	68.4208	61.2493		Q9Z0P4	+	1555.7	1688.95	1999.89	1244.49	1264.83	1947.97	1636.39	1718.26	1780.27	2018.08	1869.39		0.87641	0.591534	0.620107	0.560992	1.50348	0.442457	0.556162	0.25985	0.875228	0.687456	0.66435			0.83595	0.217511	-0.825461		0.108454	0.902961	0.17419		0.454134	1	0.204398			0.415027	0.497053	-0.480324		0.398684	0.634523	0.451646		0.0838939	1	0.06946
2360	4767	sp|Q9Z0P4|PALM_MOUSE	Q9Z0P4	Palm	Palm (K373)	Paralemmin-1 OS=Mus musculus GN=Palm PE=1 SV=1	373	TQDLDMKKPRCRC	1000			K.EENQTGPTTTPSDTQDLDM*K#K.P	6	669.327	360.05	773.273	223.276	931.239	698.941	359.372	295.236	976.576	793.1	309.331		Q9Z0P4	+	1555.7	1688.95	1999.89	1244.49	1264.83	1947.97	1636.39	1718.26	1780.27	2018.08	1869.39		0.831035	0.411768	0.74685	0.346545	1.42212	0.693049	0.424194	0.331885	1.05956	0.759095	0.319618			1.18892	0.107096	-1.05262		0.610964	0.442461	-0.806252		0.364144	1	-0.328741			0.894678	0.224973	-0.707484		0.407884	0.581435	-0.528795		0.404351	1	-0.463679
2361	680	sp|P97467|AMD_MOUSE	P97467	Pam	Pam (K922)	Peptidyl-glycine alpha-amidating monooxygenase OS=Mus musculus GN=Pam PE=1 SV=2	922	LGRLRGKGSSGLN	1000			R.GK#GSSGLNLGNFFASR.K	1	217.958	142.147	218.011	115.772	159.677	113.499	81.6499	148.556	205.52	223.199	155.601		P97467	+	992.8	1052.45	903.753	882.817	918.924	742.984	773.744	1093.8	1075.93	942.885	1298.95		1.03796	0.638564	1.1405	0.620014	0.821543	0.722238	0.498915	0.642127	0.903102	1.11918	0.566355			1.45448	0.283033	-0.588666		1.08856	0.405619	-0.70379		0.966517	1	-0.309619			0.589189	0.70413	-0.24353		0.952512	0.572054	-0.426334		1.43384	1	-0.444556
2362	3898	sp|Q9JIP4|PANX1_MOUSE	Q9JIP4	Panx1	Panx1 (K200)	Pannexin-1 OS=Mus musculus GN=Panx1 PE=1 SV=3	200	IVEQYLKTKKNSS	1000			K.YPIVEQYLK#TK.K	1	129.259	127.05	178.737	110.647	133.275	108.304	119.594	139.361	161.82	132.811	129.517		Q9JIP4	+	549.2	544.936	575.634	506.914	534.309	646.499	528.849	488.761	571.752	567.792	544.953		0.887813	0.879467	1.17128	0.823371	0.94091	0.631927	0.853042	1.07556	1.06762	0.882341	0.896516			0.890047	0.504693	-0.365464		0.803701	0.821317	-0.199754		0.472619	1	0.182496			0.0217986	0.984574	-0.0203278		0.142588	0.923503	0.0777018		0.0507747	1	0.0475582
2363	3897	sp|Q9JIP4|PANX1_MOUSE	Q9JIP4	Panx1	Panx1 (K388)	Pannexin-1 OS=Mus musculus GN=Panx1 PE=1 SV=3	388	PTSLQTKGEDQGS	1000			K.IPTSLQTK#GEDQGSQR.V	1	205.622	150.748	232.413	94.5194	293.24	254.061	162.396	238.764	355.083	296.119	212.599		Q9JIP4	+	549.2	544.936	575.634	506.914	534.309	646.499	528.849	488.761	571.752	567.792	544.953		0.846442	0.62541	0.912794	0.421547	1.24076	0.888441	0.694231	1.10441	1.40405	1.17906	0.881986			0.828152	0.28649	-0.677695		0.98961	0.45471	-0.644011		0.390336	1	0.344162			0.690561	0.576376	-0.332559		2.00716	0.583046	-0.366554		0.543426	0.986683	0.209224
2364	5243	sp|Q99LX0|PARK7_MOUSE	Q99LX0	Park7	Park7 (K93)	Protein DJ-1 OS=Mus musculus GN=Park7 PE=1 SV=1	93	MVKEILKEQESRK	1000	+		K.EILK#EQESR.K	1	42.9126	23.8066	54.6233	20.5449	62.4366	36.3886	30.7451	46.4586	56.9105	58.976	35.8889		Q99LX0	+	1305.2	1391.46	1170.53	1516.78	1689.32	1290.13	1390.05	1194.13	1210.33	1215.15	1222.82		0.846625	0.440566	1.20165	0.34879	0.951725	0.726297	0.569544	1.00184	1.2108	1.24977	0.755755			1.21496	0.106933	-1.03898		0.972219	0.381775	-0.808154		0.498116	1	0.446438			1.53024	0.161584	-0.693842		1.93681	0.455362	-0.530698		0.750322	1	0.3115
2365	4216	sp|P60335|PCBP1_MOUSE	P60335	Pcbp1	Pcbp1 (K314)	Poly(rC)-binding protein 1 OS=Mus musculus GN=Pcbp1 PE=1 SV=1	314	MSGAQIKIANPVE	1000			R.QM*SGAQIK#IANPVEGSSGR.Q	1	31.6238	46.4729	28.9011	36.1544	32.029	41.4063	37.8727	16.5305	33.6828	31.199	62.5067		P60335	+	1084.7	1225.94	944.182	918.888	1004.5	754.925	1206.14	1230.47	862.432	979.342	773.219		0.954322	1.24085	1.00196	1.28792	1.04372	1.79536	1.02782	0.439748	1.27842	1.04279	2.64615			1.0493	0.380297	0.507848		0.441966	0.44706	0.978557		0.0933087	1	0.214857			2.28082	0.0632862	0.852985		0.70857	0.269701	1.25601		0.0429664	1	0.0799195
2366	564	sp|Q61990|PCBP2_MOUSE	Q61990	Pcbp2	Pcbp2 (K31)	Poly(rC)-binding protein 2 OS=Mus musculus GN=Pcbp2 PE=1 SV=1	31	VGSIIGKKGESVK	1000			K.EVGSIIGK#K.G	1	100.532	154.471	124.137	137.524	87.8486	294.04	194.15	102.217	102.258	91.7928	322.381		Q61990	+	715.6	732.819	560.426	771.716	793.012	582.613	779.854	697.455	773.189	541.309	570.217		0.891471	1.33759	1.40557	1.13082	0.702954	3.20257	1.57978	0.929993	0.839238	1.07606	3.58758			0.651253	0.256014	0.819771		0.589482	0.322942	1.3353		0.240579	1	0.492621			1.30158	0.0445536	1.16491		0.86835	0.168947	1.61276		0.237203	0.997421	0.357684
2367	565	sp|Q61990|PCBP2_MOUSE	Q61990	Pcbp2	Pcbp2 (K115)	Poly(rC)-binding protein 2 OS=Mus musculus GN=Pcbp2 PE=1 SV=1	115	CGSLIGKGGCKIK	1000			R.LVVPASQCGSLIGK#GGCK.I	1	30.7592	67.4944	26.1671	47.7925	21.4881	96.256	67.0905	9.45948	31.0974	35.7433	90.4625		Q61990	+	715.6	732.819	560.426	771.716	793.012	582.613	779.854	697.455	773.189	541.309	570.217		1.1043	2.36621	1.19955	1.59105	0.696147	4.24453	2.21019	0.348444	1.03329	1.69642	4.07578			1.23515	0.0531483	1.37169		0.96169	0.116533	1.82271		0.149972	1	0.252902		+	2.07348	0.00494798	1.71683		1.26029	0.0360255	2.10017		0.105642	0.989706	0.117965
2368	563	sp|Q61990|PCBP2_MOUSE	Q61990	Pcbp2	Pcbp2 (K319)	Poly(rC)-binding protein 2 OS=Mus musculus GN=Pcbp2 PE=1 SV=1	319	MSGAQIKIANPVE	1000			R.QM*SGAQIK#IANPVEGSTDR.Q	1	20.5336	73.2418	22.9356	41.0671	19.9336	62.6226	51.9086	15.7761	22.3183	19.881	83.4191		Q61990	+	715.6	732.819	560.426	771.716	793.012	582.613	779.854	697.455	773.189	541.309	570.217		0.908466	3.16429	1.2957	1.6848	0.795829	3.40302	2.10736	0.71614	0.913877	1.16281	4.63168		+	1.56916	0.039287	1.42517		0.781432	0.166871	1.77482		0.127599	1	0.249729		+	2.6673	0.00217544	1.7703		1.01368	0.0642419	2.05228		0.0788887	0.994118	0.114791
2369	4008	sp|Q80TF3|PCD19_MOUSE	Q80TF3	Pcdh19	Pcdh19 (K773)	Protocadherin-19 OS=Mus musculus GN=Pcdh19 PE=1 SV=3	773	YSYGHQKKSSKKK	1000			R.IAEYSYGHQK#K.S	1	70.5006	109.421	92.3691	36.0118	77.5803	95.9465	107.052	72.3369	74.2933	73.845	80.2271		Q80TF3	+	1120.3	988.901	1253.29	868.368	881.616	1221.23	974.668	1021.13	1126.75	1183.57	1147.7		0.840453	1.47775	0.984306	0.553855	1.17524	1.04927	1.46688	0.946096	0.8806	0.833266	0.933571			0.0447964	0.944013	-0.0596692		0.366856	0.722044	0.402301		0.214816	1	0.3			0.315234	0.705309	0.285467		0.429432	0.525189	0.679757		0.0957047	0.986793	0.165063
2370	3566	sp|Q91Y11|PCDA9_MOUSE	Q91Y11	Pcdha9	Pcdha9 (K906)	Protocadherin alpha-9 OS=Mus musculus GN=Pcdha9 PE=2 SV=1	906	YGPGNPKQSGPGE	1000			K.YGPGNPK#QSGPGELPDK.F	4	218.308	338.256	269.365	290.615	215.4	326.733	320.482	218.097	255.383	248.711	446.379		Q91Y11	+	263.2	250.436	255.499	277.646	304.987	326.951	237.586	262.386	287.05	263.175	345.305		0.960752	1.5645	1.22118	1.21242	0.818072	1.15754	1.56246	0.962797	1.03053	1.09466	1.49737			0.84816	0.469067	0.39795		2.52297	0.421151	0.573398		0.656262	1	0.234903			1.22561	0.15758	0.743086		1.06693	0.334065	0.850854		0.1243	0.991568	0.0999649
2371	3567	sp|Q91Y11|PCDA9_MOUSE	Q91Y11	Pcdha9	Pcdha9 (K939)	Protocadherin alpha-9 OS=Mus musculus GN=Pcdha9 PE=2 SV=1	939	ANNQIDKSDFITF	1000			R.QEPANNQIDK#SDFITFGK.K	1	15.3875	25.5339	16.2252	11.6064	9.91342	12.5143	18.5014	9.95803	14.7615	18.1987	28.6937		Q91Y11	+	263.2	250.436	255.499	277.646	304.987	326.951	237.586	262.386	287.05	263.175	345.305		1.13542	1.98013	1.23331	0.811854	0.631272	0.743358	1.51237	0.737066	0.998727	1.34299	1.61383			0.0942568	0.858365	0.144976		0.930881	0.456807	0.649159		0.466339	1	0.557976			0.343564	0.519504	0.490112		1.57455	0.247753	0.926615		0.319174	1	0.423038
2372	3568	sp|Q91Y11|PCDA9_MOUSE	Q91Y11	Pcdha9	Pcdha9 (K947)	Protocadherin alpha-9 OS=Mus musculus GN=Pcdha9 PE=2 SV=1	947	DFITFGKKEETKK	1000			K.SDFITFGK#K.E	1	147.014	177.572	196.691	141.259	140.122	184.493	149.356	125.837	174.089	183.849	245.643		Q91Y11	+	263.2	250.436	255.499	277.646	304.987	326.951	237.586	262.386	287.05	263.175	345.305		0.937276	1.18979	1.29178	0.853725	0.770942	0.946873	1.05486	0.804754	1.01767	1.17223	1.19371			0.0182908	0.988283	0.0143982		0.415545	0.844861	0.185868		0.455719	1	0.184985			0.622963	0.553085	0.359535		1.51825	0.507575	0.463324		0.0912369	1	0.0500469
2373	4712	sp|Q91XY4|PCDG4_MOUSE	Q91XY4	Pcdhga4	Pcdhga4 (K908)	Protocadherin gamma-A4 OS=Mus musculus GN=Pcdhga4 PE=1 SV=1	908	LTNAAGKRDGKAP	1000			R.QNVYIPGSNATLTNAAGK#R.D	1	82.7655	88.9121	78.4604	63.0728	67.7874	52.6441	51.5993	48.3764	91.3875	86.1503	88.925		Q91XY4	+	898.9	699.494	907.808	598.214	494.787	724.475	696.944	810.046	754.295	946.985	933.631		0.875491	1.20862	0.821808	1.00254	1.3027	0.690939	0.703979	0.567855	1.15202	0.865022	0.905655			0.0595762	0.942596	-0.0542982		0.0491079	0.968818	-0.0508703		0.316853	1	-0.239231			0.267475	0.709894	0.290838		0.459588	0.774165	0.226586		0.38466	1	-0.374169
2375	2415	sp|Q9QYX7|PCLO_MOUSE	Q9QYX7	Pclo	Pclo (K1264)	Protein piccolo OS=Mus musculus GN=Pclo PE=1 SV=4	1264	QAEGTAKEGRGEP	1000			R.DVTQPQAEGTAK#EGR.G	1	14.5148	13.9791	19.0994	14.7797	116.531	31.1339	50.3428	35.4038	30.696	32.5874	26.9543		Q9QYX7	+	3726.9	3364.83	4494.3	3102.38	2894.92	4346.49	3873.63	4256.86	3647.54	4660.35	4654.63		0.241411	0.257519	0.263422	0.2953	2.49517	0.444006	0.805587	0.51553	0.521646	0.433435	0.358952			0.242483	0.46239	-0.744164		0.0697027	0.936812	0.1386		0.386932	1	0.734435			0.123946	0.742651	-0.399027		0.173656	0.745469	0.416057		0.251665	1	0.599497
2376	2422	sp|Q9QYX7|PCLO_MOUSE	Q9QYX7	Pclo	Pclo (K1326)	Protein piccolo OS=Mus musculus GN=Pclo PE=1 SV=4	1326	DEKDLLKGLKKDS	1000			K.DLLK#GLK.K	1	94.6005	74.4613	78.1142	30.728	109.532	116.984	72.3939	94.9663	118.47	129.857	125.727		Q9QYX7	+	3726.9	3364.83	4494.3	3102.38	2894.92	4346.49	3873.63	4256.86	3647.54	4660.35	4654.63		0.944784	0.823672	0.646926	0.368659	1.40829	1.00178	0.695617	0.83036	1.20892	1.03713	1.00538			0.380009	0.479123	-0.5002		0.321569	0.795543	-0.277321		0.232412	1	0.314361			0.122507	0.849489	-0.155064		0.000310177	0.999569	0.000135029		0.214212	0.994287	0.179423
2377	2418	sp|Q9QYX7|PCLO_MOUSE	Q9QYX7	Pclo	Pclo (K1518)	Protein piccolo OS=Mus musculus GN=Pclo PE=1 SV=4	1518	FIRSQLKEIGGVT	1000			R.SQLK#EIGGVTESQK.R	2	422.904	296.515	322.623	175.984	434.352	382.651	307.261	382.828	431.175	658.597	438.219		Q9QYX7	+	3726.9	3364.83	4494.3	3102.38	2894.92	4346.49	3873.63	4256.86	3647.54	4660.35	4654.63		1.01528	0.78845	0.642279	0.507539	1.34244	0.787689	0.70971	0.804648	1.05766	1.26442	0.842359			0.569748	0.438058	-0.49121		0.767053	0.645782	-0.406356		0.293765	1	0.184111			0.139099	0.855988	-0.146073		0.376525	0.857095	-0.1289		0.165855	0.995616	0.0491735
2378	2421	sp|Q9QYX7|PCLO_MOUSE	Q9QYX7	Pclo	Pclo (K4053)	Protein piccolo OS=Mus musculus GN=Pclo PE=1 SV=4	4053	YELKLLKHQIKQE	1000			K.LLK#HQIK.Q	1	90.5794	634.541	154.812	579.534	97.0727	744.975	818.529	75.2708	149.636	90.1074	1123.77		Q9QYX7	+	3726.9	3364.83	4494.3	3102.38	2894.92	4346.49	3873.63	4256.86	3647.54	4660.35	4654.63		0.790103	6.13053	1.11981	6.07275	1.09009	5.57192	6.86938	0.574829	1.33364	0.628556	7.84863		+	2.63904	0.00775	2.58291	+	1.97913	0.0168889	3.22741		0.839677	1	0.310799		+	2.90003	0	2.92804	+	2.20758	0.0116923	3.50487		0.319871	0.994907	0.175861
2379	2419	sp|Q9QYX7|PCLO_MOUSE	Q9QYX7	Pclo	Pclo (K4101)	Protein piccolo OS=Mus musculus GN=Pclo PE=1 SV=4	4101	SRLTLEKQAAKQL	1000			R.LTLEK#QAAK.Q	1	53.0144	210.909	87.4815	206.114	77.0688	254.482	297.533	56.1067	90.2573	80.4291	406.56		Q9QYX7	+	3726.9	3364.83	4494.3	3102.38	2894.92	4346.49	3873.63	4256.86	3647.54	4660.35	4654.63		0.707563	3.11782	0.968217	3.3047	1.32422	2.91231	3.82064	0.655608	1.23084	0.858447	4.34468		+	1.70242	0.029942	1.68258	+	2.07436	0.0370323	2.20308		1.05612	1	0.390793		+	2.53324	0.00281818	2.02772	+	2.71077	0.0109565	2.48054		0.442114	1	0.255855
2380	2423	sp|Q9QYX7|PCLO_MOUSE	Q9QYX7	Pclo	Pclo (K4115)	Protein piccolo OS=Mus musculus GN=Pclo PE=1 SV=4	4115	AAILYQKQSKHKK	1000			K.QLPAAILYQK#QSK.H	1	34.8909	152.261	37.5098	96.5201	33.118	107.802	129.512	21.1652	39.9382	40.3259	253.293		Q9QYX7	+	3726.9	3364.83	4494.3	3102.38	2894.92	4346.49	3873.63	4256.86	3647.54	4660.35	4654.63		0.963554	4.65733	0.859004	3.2021	1.17744	2.55269	3.44115	0.511735	1.12694	0.890591	5.60081		+	2.07788	0.0228866	1.76257	+	1.67345	0.0342105	2.45469		0.330383	1	0.384083		+	1.8817	0.00219469	2.10771	+	2.4427	0.0126	2.73215		0.236727	0.989285	0.249145
2381	2420	sp|Q9QYX7|PCLO_MOUSE	Q9QYX7	Pclo	Pclo (K4130)	Protein piccolo OS=Mus musculus GN=Pclo PE=1 SV=4	4130	IDPKMSKFSPIQE	1000			K.MSK#FSPIQESR.D	1	50.4069	138.215	70.5693	99.5179	68.518	144.9	136.283	52.7559	74.1432	55.625	186.048		Q9QYX7	+	3726.9	3364.83	4494.3	3102.38	2894.92	4346.49	3873.63	4256.86	3647.54	4660.35	4654.63		0.767089	2.32967	0.890547	1.81932	1.34236	1.89074	1.99539	0.702886	1.15285	0.676947	2.26696			1.47932	0.0877046	1.04249		1.67116	0.0973198	1.37748		0.232169	1	0.0878882			2.01478	0.0144627	1.38763		2.07318	0.0281791	1.65494		0.0837239	1	-0.0470497
2382	2998	sp|Q9R0L6|PCM1_MOUSE	Q9R0L6	Pcm1	Pcm1 (K393)	Pericentriolar material 1 protein OS=Mus musculus GN=Pcm1 PE=1 SV=2	393	EHLPDEKVQLFSK	1000			R.NPSVSEHLPDEK#VQLFSK.M	1	77.4704	103.685	58.5758	57.1979	74.1402	113.801	75.3717	57.3623	80.9759	90.0977	115.537		Q9R0L6	+	861.9	791.276	893.107	682.342	601.929	852.724	750.5	734.66	971.851	909.199	928.936		0.967732	1.4108	0.70614	0.902515	1.32613	1.43686	1.08127	0.840654	0.897083	1.06692	1.3391			0.419231	0.59219	0.337842		0.721759	0.676678	0.371544		0.0288561	0.998722	-0.0234918			0.853192	0.247216	0.682979		1.55705	0.393369	0.649		0.585367	0.995213	-0.15843
2383	2997	sp|Q9R0L6|PCM1_MOUSE	Q9R0L6	Pcm1	Pcm1 (K736)	Pericentriolar material 1 protein OS=Mus musculus GN=Pcm1 PE=1 SV=2	736	EKFYEAKLQQQQR	1000			K.FYEAK#LQQQQR.E	1	71.6573	62.7988	59.0513	48.189	58.4534	105.764	65.8093	62.2194	90.0019	91.2802	100.474		Q9R0L6	+	861.9	791.276	893.107	682.342	601.929	852.724	750.5	734.66	971.851	909.199	928.936		1.01237	0.966408	0.805124	0.859969	1.1825	1.51031	1.06776	1.03128	1.12769	1.22252	1.31705			0.159421	0.851023	0.127014		0.151511	0.953405	0.0767308		0.173702	1	0.136648			0.859029	0.41324	0.47215		1.32277	0.624135	0.354187		0.00481833	1	0.00170998
2384	2999	sp|Q9R0L6|PCM1_MOUSE	Q9R0L6	Pcm1	Pcm1 (K1222)	Pericentriolar material 1 protein OS=Mus musculus GN=Pcm1 PE=1 SV=2	1222	VEKPFFKTGFTES	1000			K.PFFK#TGFTESVEK.A	1	27.219	23.4318	34.4311	12.5292	30.3165	22.5533	15.4746	28.0941	38.7694	40.7041	26.6416		Q9R0L6	+	861.9	791.276	893.107	682.342	601.929	852.724	750.5	734.66	971.851	909.199	928.936		0.786244	0.737258	0.959818	0.457153	1.25394	0.65848	0.513347	0.952073	0.993187	1.11461	0.714028			1.1483	0.234663	-0.697381		0.760002	0.44424	-0.749242		3.88418e-05	0.999915	-3.92099e-05			0.737234	0.547024	-0.352245		1.36932	0.507961	-0.471786		0.326769	0.998861	-0.134977
2385	4998	sp|P59913|PCMD1_MOUSE	P59913	Pcmtd1	Pcmtd1 (K130)	Protein-L-isoaspartate O-methyltransferase domain-containing protein 1 OS=Mus musculus GN=Pcmtd1 PE=1 SV=1	130	KLESFIKNSDSFD	1000			K.LESFIK#NSDSFDK.F	1	137.229	160.93	229.71	175.847	95.4489	93.0072	51.0957	130.556	66.2936	128.529	107.559		P59913	+	67.2	69.5287	59.0589	64.5416	83.9413	60.3033	71.0483	56.5123	70.4549	63.2727	58.5755		0.866681	0.982321	1.65073	1.15632	0.482589	0.654572	0.30522	0.980475	0.399339	0.862116	0.779316			0.0204217	0.971378	0.0356294		0.228995	0.711053	-0.513631		0.401945	1	-0.893377			0.236198	0.648039	0.380766		0.113538	0.828466	-0.236175		0.595734	0.856502	-1.02831
2386	4946	sp|P17918|PCNA_MOUSE	P17918	Pcna	Pcna (K80)	Proliferating cell nuclear antigen OS=Mus musculus GN=Pcna PE=1 SV=2	80	SMSKILKCAGNED	1000			K.ILK#CAGNEDIITLR.A	1	23.3004	28.5707	33.1987	21.3206	24.6756	25.4004	27.703	24.6123	30.3353	19.9567	28.0061		P17918	+	920.1	925.905	779.298	1227.25	1179.84	932.133	1120.24	859.833	944.843	777.335	703.018		0.855159	1.04201	1.43858	0.586655	0.706257	0.920197	0.835093	0.966621	1.08419	0.866961	1.34525			0.20266	0.767383	-0.209069		0.113021	0.930546	0.130049		0.314923	1	0.36062			0.160852	0.85555	0.136068		0.631432	0.62393	0.407505		0.338655	0.988397	0.225682
2387	2639	sp|Q8VI59|PCX3_MOUSE	Q8VI59	Pcnx3	Pcnx3 (K163)	Pecanex-like protein 3 OS=Mus musculus GN=Pcnx3 PE=1 SV=2	163	GPLRDIKELVREQ	1000			R.DIK#ELVR.E	2	499.458	216.252	402.102	142.858	522.121	367.526	266.119	478.38	678.945	534.584	260.911		Q8VI59	+	487.4	432.229	513.153	439.268	347.54	485.411	431.442	405.457	508.45	505.96	518.237		0.928581	0.453369	0.71006	0.294701	1.36136	0.686095	0.558934	1.06914	1.21002	0.957427	0.456216			1.13508	0.103058	-1.0972		1.54478	0.193633	-1.08864		0.154163	1	0.163417			0.932712	0.189024	-0.752064		0.736634	0.402959	-0.81118		0.0254574	1	0.0284788
2388	2640	sp|Q8VI59|PCX3_MOUSE	Q8VI59	Pcnx3	Pcnx3 (K1762)	Pecanex-like protein 3 OS=Mus musculus GN=Pcnx3 PE=1 SV=2	1762	GSIQNAKQALRNM	1000			R.GSIQNAK#QALR.N	1	128.187	127	116.956	75.3669	130.486	148.97	119.828	130.643	155.08	159.876	165.686		Q8VI59	+	487.4	432.229	513.153	439.268	347.54	485.411	431.442	405.457	508.45	505.96	518.237		0.910702	1.01744	0.789206	0.594111	1.30009	1.06269	0.961726	1.11573	1.05615	1.09417	1.10707			0.200816	0.798137	-0.180224		0.232923	0.953196	-0.0769888		0.348532	1	0.258066			0.229937	0.821372	0.164912		0.569438	0.786978	0.200467		0.326405	0.992098	0.123128
2389	2641	sp|Q8VI59|PCX3_MOUSE	Q8VI59	Pcnx3	Pcnx3 (K1935)	Pecanex-like protein 3 OS=Mus musculus GN=Pcnx3 PE=1 SV=2	1935	SEGPSGKWSLGGR	1000			R.PSGPALLNSEGPSGK#WSLGGR.K	2	124.192	80.2089	137.017	53.6093	86.9295	95.4688	66.9238	79.0436	107.841	104.845	71.7798		Q8VI59	+	487.4	432.229	513.153	439.268	347.54	485.411	431.442	405.457	508.45	505.96	518.237		0.990248	0.721183	1.03768	0.474294	0.972073	0.764343	0.602831	0.757634	0.824274	0.805323	0.538283			1.02396	0.284598	-0.644592		1.17879	0.566831	-0.481338		0.273248	1	-0.166729			1.24835	0.584619	-0.299456		0.27334	0.818724	-0.203882		0.400537	1	-0.301667
2390	4048	sp|Q811Q9|PCY1B_MOUSE	Q811Q9	Pcyt1b	Pcyt1b (K238)	Choline-phosphate cytidylyltransferase B OS=Mus musculus GN=Pcyt1b PE=1 SV=2	238	VSFINEKKYRFQN	1000			K.ELNVSFINEK#K.Y	2	241.404	107.114	189.543	96.4323	192.026	119.398	97.3534	216.249	228.41	296.522	151.456		Q811Q9	+	480.9	503.529	420.129	626.471	725.276	531.266	575.575	553.734	455.288	427.395	448.595		1.23651	0.523998	1.11131	0.379167	0.652177	0.553596	0.416637	0.961972	1.23577	1.70897	0.831649			1.29849	0.107742	-1.00881		0.644219	0.34415	-1.10541		0.181837	1	0.296974			0.783337	0.274522	-0.663674		0.692393	0.402668	-0.827957		0.140139	0.981817	0.162036
2391	1029	sp|Q9WU78|PDC6I_MOUSE	Q9WU78	Pdcd6ip	Pdcd6ip (K48)	Programmed cell death 6-interacting protein OS=Mus musculus GN=Pdcd6ip PE=1 SV=3	48	AAEELSKLRRSAL	1000			R.AAEELSK#LR.R	1	65.8447	46.796	86.8989	47.6439	70.6585	51.2846	54.2732	78.6678	78.073	78.9256	49.2799		Q9WU78	+	2546.3	2696.34	2449.42	2740.39	3075.98	2561.63	2634.66	2662.8	2597.01	2384.86	2702.41		0.920169	0.617576	1.26243	0.618658	0.817404	0.712402	0.733022	1.05127	1.06975	1.17764	0.648895			1.14899	0.297121	-0.600875		1.47538	0.399809	-0.671107		0.302116	1	0.0897708			0.59321	0.68421	-0.255739		0.502155	0.655329	-0.393651		0.0536307	0.999634	-0.0451671
2392	1033	sp|Q9WU78|PDC6I_MOUSE	Q9WU78	Pdcd6ip	Pdcd6ip (K350)	Programmed cell death 6-interacting protein OS=Mus musculus GN=Pdcd6ip PE=1 SV=3	350	NVPVSQKFTDLFE	106.817			K.ATLVKPTPVNVPVSQK#FTDLFEK.M	2	138.338	55.1092	97.8535	27.1728	89.5907	52.1756	29.1005	97.7648	131.695	92.7419	56.4183		Q9WU78	+	2546.3	2696.34	2449.42	2740.39	3075.98	2561.63	2634.66	2662.8	2597.01	2384.86	2702.41		1.32075	0.496867	0.971187	0.241052	0.708059	0.495154	0.268514	0.892552	1.23278	0.945373	0.507527			1.36733	0.0524345	-1.31228		0.772973	0.232971	-1.45665		0.0444987	0.99627	-0.0791216			1.15539	0.0853421	-0.967139		0.834811	0.263144	-1.17919		0.200898	0.99219	-0.214059
2393	1031	sp|Q9WU78|PDC6I_MOUSE	Q9WU78	Pdcd6ip	Pdcd6ip (K501)	Programmed cell death 6-interacting protein OS=Mus musculus GN=Pdcd6ip PE=1 SV=3	501	FRAVLDKAVQADG	1000			R.AVLDK#AVQADGQVK.E	2	249.465	260.095	380.296	233.564	287.987	278.828	246.843	292.382	329.047	327.951	373.503		Q9WU78	+	2546.3	2696.34	2449.42	2740.39	3075.98	2561.63	2634.66	2662.8	2597.01	2384.86	2702.41		0.84737	0.834316	1.34286	0.737168	0.809771	0.941439	0.810344	0.949695	1.09586	1.18937	1.19541			0.346759	0.725315	-0.223429		0.134553	0.929273	-0.125548		0.2641	1	0.239831			0.234053	0.862883	0.121708		0.356734	0.844004	0.151908		0.244027	0.987776	0.104893
2394	1032	sp|Q9WU78|PDC6I_MOUSE	Q9WU78	Pdcd6ip	Pdcd6ip (K638)	Programmed cell death 6-interacting protein OS=Mus musculus GN=Pdcd6ip PE=1 SV=3	638	SHQEFSKMKQSNN	1000			K.NIQVSHQEFSK#M*K.Q	1	282.441	334.782	404.243	273.707	215.463	190.044	223.248	90.7985	274.111	236.672	265.074		Q9WU78	+	2546.3	2696.34	2449.42	2740.39	3075.98	2561.63	2634.66	2662.8	2597.01	2384.86	2702.41		0.961738	1.07653	1.43093	0.865987	0.607334	0.643245	0.734687	0.295651	0.915149	0.860444	0.850463			0.139462	0.831626	-0.15966		0.24618	0.765068	0.361695		0.139518	1	-0.0933215			0.144733	0.824892	0.185476		0.570564	0.498266	0.639151		0.246081	0.986984	-0.228259
2395	1030	sp|Q9WU78|PDC6I_MOUSE	Q9WU78	Pdcd6ip	Pdcd6ip (K707)	Programmed cell death 6-interacting protein OS=Mus musculus GN=Pdcd6ip PE=1 SV=3	707	ERDELLKDLQQSI	1000			R.DELLK#DLQQSIAR.E	1	16.618	18.5477	20.2735	14.6446	10.9788	15.4257	13.3842	14.9782	16.571	18.9689	19.6007		Q9WU78	+	2546.3	2696.34	2449.42	2740.39	3075.98	2561.63	2634.66	2662.8	2597.01	2384.86	2702.41		1.06567	1.12324	1.35152	0.872609	0.582808	0.983297	0.829517	0.918494	1.04191	1.29878	1.18434			0.0585106	0.935636	0.0664435		0.132969	0.930839	-0.117367		0.00522796	1	0.00495492			0.428623	0.55008	0.41158		0.388733	0.826104	0.160089		0.280485	0.997465	-0.129983
2396	3036	sp|Q8CA95|PDE10_MOUSE	Q8CA95	Pde10a	Pde10a (K161)	cAMP and cAMP-inhibited cGMP 3',5'-cyclic phosphodiesterase 10A OS=Mus musculus GN=Pde10a PE=1 SV=2	161	ISAYVAKSRKTLL	1000			R.LIPAGPITQGTTISAYVAK#SR.K	1	8.57649	17.6146	13.8069	10.4532	7.73617	10.4616	12.1005	11.2352	14.1044	7.79459	11.5484		Q8CA95	+	961.2	957.458	1009.32	1011.15	1034.69	1040.08	1094	874.585	936.624	1170.71	911.498		0.889931	1.8349	1.36435	1.03108	0.745719	1.0032	1.10318	1.28127	1.50193	0.664055	1.26365			0.390361	0.581524	0.355931		0.112372	0.929415	0.12171		0.0771006	0.994148	-0.0685255			0.789248	0.245624	0.701067		0.393062	0.664207	0.399166		0.220823	0.994166	-0.203463
2397	4834	sp|O70628|PDE9A_MOUSE	O70628	Pde9a	Pde9a (K126)	High affinity cGMP-specific 3',5'-cyclic phosphodiesterase 9A OS=Mus musculus GN=Pde9a PE=1 SV=1	126	HLAVLEKRVELEG	1000			K.AEVANHLAVLEK#R.V	1	45.3197	44.4613	77.6298	36.6943	86.9923	64.2155	57.8257	69.3856	92.6851	54.6037	47.9938		O70628	+	474.8	484.929	510.618	437.02	437.544	450.543	463.431	421.727	525.209	479.476	450.048		0.641608	0.616307	1.02194	0.564405	1.33645	0.958071	0.838744	1.10594	1.18624	0.765506	0.716836			0.519437	0.46182	-0.464918		0.689708	0.67639	-0.369042		0.232739	1	0.161433			0.152903	0.872062	-0.119782		0.0894426	0.920871	-0.0915855		0.0281208	1	0.0264948
2398	2078	sp|P26618|PGFRA_MOUSE	P26618	Pdgfra	Pdgfra (K606)	Platelet-derived growth factor receptor alpha OS=Mus musculus GN=Pdgfra PE=1 SV=3	606	GSGAFGKVVEGTA	1000			R.ILGSGAFGK#VVEGTAYGLSR.S	1	45.5341	36.3659	38.1507	29.9366	38.7391	36.9688	30.1742	44.3919	61.6548	45.1999	44.9525		P26618	+	1496.7	1211.88	1713.97	1434.58	1328.14	1651.23	1341.29	1201.51	1605.84	1458.93	1802.87		1.11508	1.09986	0.815836	0.76486	1.06908	0.820598	0.824552	1.35419	1.40724	1.13555	0.913888			0.314887	0.794166	-0.164844		1.74684	0.444058	-0.575349		0.0487638	0.999704	-0.0258949			0.243112	0.801099	0.180292		0.742923	0.685417	-0.297893		0.281701	0.995426	-0.160833
2399	2076	sp|P26618|PGFRA_MOUSE	P26618	Pdgfra	Pdgfra (K994)	Platelet-derived growth factor receptor alpha OS=Mus musculus GN=Pdgfra PE=1 SV=3	994	YIGVTYKNEEDKL	1000			R.VDSDNAYIGVTYK#NEEDK.L	3	89.8552	30.3695	91.078	16.6593	137.495	40.4597	24.8609	87.9255	162.271	147.55	42.4305		P26618	+	1496.7	1211.88	1713.97	1434.58	1328.14	1651.23	1341.29	1201.51	1605.84	1458.93	1802.87		0.831137	0.34693	0.735654	0.160767	1.43321	0.339217	0.256601	1.0131	1.39895	1.40014	0.32582		+	1.73181	0.025287	-1.84449	+	2.23843	0.0382667	-2.11969		0.101864	1	0.117858			1.68375	0.0144062	-1.49935		3.54902	0.0177358	-1.84224		0.0227449	1	-0.0170796
2400	2077	sp|P26618|PGFRA_MOUSE	P26618	Pdgfra	Pdgfra (K1001)	Platelet-derived growth factor receptor alpha OS=Mus musculus GN=Pdgfra PE=1 SV=3	1001	NEEDKLKDWEGGL	1000			K.LK#DWEGGLDEQR.L	3	423.248	194.126	501.228	160.471	683.682	275.427	199.418	490.816	524.265	707.358	286.621		P26618	+	1496.7	1211.88	1713.97	1434.58	1328.14	1651.23	1341.29	1201.51	1605.84	1458.93	1802.87		0.778321	0.440882	0.804877	0.307872	1.4168	0.459088	0.409204	1.12432	0.898561	1.33445	0.437563		+	1.60581	0.0450105	-1.2774		2.01849	0.07832	-1.38443		0.177948	1	0.0939907			1.15109	0.095522	-0.932265		1.5455	0.188341	-1.10698		0.113272	1	-0.0409472
2401	2525	sp|Q9D051|ODPB_MOUSE	Q9D051	Pdhb	Pdhb (K227)	Pyruvate dehydrogenase E1 component subunit beta, mitochondrial OS=Mus musculus GN=Pdhb PE=1 SV=1	227	FLIPIGKAKIERQ	1000	+		K.DFLIPIGK#AK.I	1	168.422	169.85	191.788	121.661	198.01	189.296	165.002	161.977	238.93	181.752	215.407		Q9D051	+	1488.3	1327.13	1935.89	1572.01	1457.31	2046.85	1992.23	1370.18	1704.37	2009.43	1589.7		0.975252	1.10296	0.853786	0.666967	1.17096	0.797011	0.713771	1.01879	1.20814	0.779493	1.16776			0.405036	0.693944	-0.244584		0.089858	0.940511	-0.111443		0.100013	1	0.125393			0.134827	0.891414	0.100553		0.216041	0.840519	0.166013		0.0102791	1	-0.00954448
2402	1987	sp|P27773|PDIA3_MOUSE	P27773	Pdia3	Pdia3 (K75)	Protein disulfide-isomerase A3 OS=Mus musculus GN=Pdia3 PE=1 SV=2	75	AAATRLKGIVPLA	1000			R.LK#GIVPLAK.V	1	86.6097	71.7602	110.406	67.0645	125.533	127.364	66.9279	74.9854	129.854	106.197	131.042		P27773	+	4900.3	4295.5	5204.91	5044.41	4754.81	4928.87	4903.77	5560.98	5174.7	4779.36	4605.22		0.812148	0.767646	0.974699	0.610905	1.21315	1.18738	0.627146	0.619607	1.15308	1.02102	1.30753			0.321029	0.691693	-0.262097		0.00427986	0.993318	0.00854612		0.0737246	1	0.13842			0.166266	0.90362	0.0830397		0.230357	0.773623	0.286002		0.00249245	1	0.00348263
2403	3578	sp|Q9Z2A0|PDPK1_MOUSE	Q9Z2A0	Pdpk1	Pdpk1 (K299)	3-phosphoinositide-dependent protein kinase 1 OS=Mus musculus GN=Pdpk1 PE=1 SV=2	299	IFQKIIKLEYHFP	1000			K.IIK#LEYHFPEK.F	1	224.22	249.648	363.256	226.38	308.838	246.1	202.236	291.957	366.818	295.343	291.966		Q9Z2A0	+	1721.4	1862	1647.95	2036.97	2171.63	1595.35	1714.5	2013.72	1586.73	1554.12	1741.84		0.792786	0.816044	1.34163	0.676423	0.865581	0.9389	0.717931	0.882435	1.40706	1.15666	1.02021			0.420775	0.658717	-0.276324		0.480296	0.682473	-0.398681		0.103812	0.995807	0.0914685			0.137249	0.923061	0.0688121		0.341153	0.868603	-0.121225		0.124224	1	-0.0434694
2404	4921	sp|Q62048|PEA15_MOUSE	Q62048	Pea15	Pea15 (K98)	Astrocytic phosphoprotein PEA-15 OS=Mus musculus GN=Pea15 PE=1 SV=1	98	EEELDTKLTRIPS	1000			K.ISEEEELDTK#LTR.I	4	131.495	222.93	176.081	164.627	171.215	288.015	201.809	158.711	181.451	172.052	271.111		Q62048	+	1262.5	1350.05	1312.35	1487.24	1678.83	1335.15	1493.21	1622.59	1186.1	1376.6	1417.21		0.91817	1.45567	1.18279	0.975805	0.899043	1.90164	1.19141	0.862268	1.34859	1.10178	1.68638			0.665382	0.427654	0.489367		0.469647	0.696726	0.384133		0.0220572	0.999499	0.0254394			2.24319	0.0708663	0.834504		1.51304	0.386138	0.661589		0.273908	0.98056	-0.109498
2408	4386	sp|Q9D0K1|PEX13_MOUSE	Q9D0K1	Pex13	Pex13 (K352)	Peroxisomal membrane protein PEX13 OS=Mus musculus GN=Pex13 PE=1 SV=1	352	ESSTMLKQQQSFT	1000		+	K.TIESSTM*LK#QQQSFTNPTLIK.G	1	30.8152	33.7108	32.9574	28.5094	43.3163	38.5583	30.3143	19.3466	40.6515	28.0281	35.4722		Q9D0K1	+	214	233.386	294.28	180.138	196.329	252.796	219.495	198.607	252.677	269.048	216.528		0.906358	0.909166	0.704921	0.996164	1.38872	0.960056	0.869304	0.61314	1.01265	0.655711	1.03115			0.0105342	0.992748	-0.00972712		0.570441	0.69902	0.353243		0.0265544	0.999915	-0.011659			0.376662	0.62968	0.335409		1.30921	0.414761	0.630699		0.291043	1	-0.146597
2409	3658	sp|O09012|PEX5_MOUSE	O09012	Pex5	Pex5 (K218)	Peroxisomal targeting signal 1 receptor OS=Mus musculus GN=Pex5 PE=1 SV=2	218	ANSEFLKFVRQIG	1000			K.LANSEFLK#FVR.Q	1	57.9537	89.2572	73.3766	75.2685	44.3265	99.5022	64.0956	73.7693	58.641	83.3814	132.29		O09012	+	1259.9	1381.94	1312.35	1424.2	1522.95	1272.22	1478.84	1490.9	1323.06	1313.66	1294.47		1.05327	1.47894	1.28027	1.21015	0.666457	1.79087	0.992437	1.13297	1.01489	1.45339	2.34007			0.828154	0.32742	0.611498		0.178211	0.802072	0.360848		0.0215938	0.999727	0.0476642			1.13167	0.0906731	0.956634		0.415627	0.543498	0.638304		0.0539365	0.996518	-0.0872736
2410	3657	sp|O09012|PEX5_MOUSE	O09012	Pex5	Pex5 (K456)	Peroxisomal targeting signal 1 receptor OS=Mus musculus GN=Pex5 PE=1 SV=2	456	TGAGPSKRILGSL	1000			R.YSPAYAHLVAPGEEGATGAGPSK#R.I	2	70.8353	204.872	76.3487	155.37	69.6334	199.88	177.683	58.0615	73.6601	81.249	319.527		O09012	+	1259.9	1381.94	1312.35	1424.2	1522.95	1272.22	1478.84	1490.9	1323.06	1313.66	1294.47		1.05337	2.77756	1.08998	2.04393	0.856643	2.94358	2.2511	0.729636	1.04309	1.15879	4.62469		+	2.42993	0.0328889	1.36221		0.833532	0.150325	1.75042		0.198193	1	0.335749		+	2.70034	0.001984	1.70735		1.04808	0.0644151	2.02787		0.164961	0.999761	0.200812
2411	1727	sp|O70591|PFD2_MOUSE	O70591	Pfdn2	Pfdn2 (K94)	Prefoldin subunit 2 OS=Mus musculus GN=Pfdn2 PE=1 SV=2	94	PALEGNKEQIQKI	1000			K.EVLPALEGNK#EQIQK.I	2	180.245	179.125	303.062	179.768	230.353	177.578	188.185	189.183	220.498	260.317	257.267		O70591	+	888.9	868.887	879.42	1227.36	1330.12	1168.45	938.245	848.227	862.539	893.131	933.072		0.844217	0.858296	1.43476	0.609797	0.721019	0.632738	0.835053	0.928568	1.06432	1.21348	1.14792			0.582014	0.451575	-0.466327		0.15326	0.929325	-0.117901		0.662967	1	0.500941			0.133532	0.872105	-0.12119		0.549611	0.825221	0.159556		0.653546	1	0.366003
2412	1728	sp|O70591|PFD2_MOUSE	O70591	Pfdn2	Pfdn2 (K99)	Prefoldin subunit 2 OS=Mus musculus GN=Pfdn2 PE=1 SV=2	99	NKEQIQKIIETLS	1000			K.EQIQK#IIETLSQQLQAK.G	1	26.3007	14.1219	21.5945	9.06878	18.2794	12.0128	15.3777	18.1329	21.4215	13.371	16.4348		O70591	+	888.9	868.887	879.42	1227.36	1330.12	1168.45	938.245	848.227	862.539	893.131	933.072		1.30754	0.71824	1.08515	0.326526	0.607311	0.454335	0.724296	0.944704	1.09752	0.661592	0.778378			1.00618	0.134991	-1.00521		0.400983	0.812204	-0.232133		0.746539	1	0.663385			0.62721	0.304641	-0.66007		0.0595527	0.960094	0.0453231		0.677038	1	0.528448
2413	3430	sp|Q9WU28|PFD5_MOUSE	Q9WU28	Pfdn5	Pfdn5 (K55)	Prefoldin subunit 5 OS=Mus musculus GN=Pfdn5 PE=1 SV=1	55	CLNVLNKSNEGKE	1000			K.DCLNVLNK#SNEGK.E	5	692.816	512.047	751.201	336.29	519.579	515.397	516.346	266.369	755.358	726.007	507.152		Q9WU28	+	1040.8	1101.05	1034.54	1098.49	1175.76	955.538	1036.13	1111.05	880.58	1080.84	953.417		1.08905	0.760847	1.18797	0.500858	0.722986	0.88245	0.81531	0.392236	1.4034	1.09894	0.870265			0.67661	0.418942	-0.491954		0.00316792	0.995926	-0.0058033		0.425019	1	0.276561			0.221773	0.840431	-0.146818		0.212438	0.777708	0.271653		0.407102	0.997432	0.141623
2414	3431	sp|Q9WU28|PFD5_MOUSE	Q9WU28	Pfdn5	Pfdn5 (K112)	Prefoldin subunit 5 OS=Mus musculus GN=Pfdn5 PE=1 SV=1	112	KIDFLTKQMEKIQ	60.86			R.KIDFLTK#QM*EK.I	1	44.3471	38.2301	59.8893	38.0542	68.0902	63.4558	54.0037	60.5427	79.7634	74.4425	62.7923		Q9WU28	+	1040.8	1101.05	1034.54	1098.49	1175.76	955.538	1036.13	1111.05	880.58	1080.84	953.417		0.806932	0.65756	1.09632	0.656063	1.09674	1.25766	0.98707	1.03197	1.71543	1.30436	1.24728			0.318311	0.679753	-0.279527		0.375763	0.797443	-0.252438		0.517328	1	0.444056			0.109493	0.926508	0.0656099		0.0756701	0.971676	0.0250179		0.604191	1	0.309118
2415	4798	sp|Q03958|PFD6_MOUSE	Q03958	Pfdn6	Pfdn6 (K88)	Prefoldin subunit 6 OS=Mus musculus GN=Pfdn6 PE=1 SV=1	88	YITAEIKRYESQL	1000			K.RLDYITAEIK#R.Y	1	82.1446	67.9303	108.189	51.8975	97.355	70.1741	69.4624	106.667	133.179	120.025	62.9484		Q03958	+	1782	1945.14	1656.56	1306.57	1526.56	988.854	1735.47	1943	1141.8	1927.66	1202.81		0.789419	0.598066	1.11844	0.680223	1.09214	1.21529	0.685439	0.940144	1.99749	1.0663	0.89624			0.36538	0.626676	-0.32125		0.748664	0.463213	-0.685388		0.0111247	1	-0.0127255			0.0326138	0.978833	0.0238864		0.613755	0.624486	-0.407932		0.240547	1	-0.147663
2416	3317	sp|Q9WUA3|PFKAP_MOUSE	Q9WUA3	Pfkp	Pfkp (K286)	ATP-dependent 6-phosphofructokinase, platelet type OS=Mus musculus GN=Pfkp PE=1 SV=1	286	KPITSEKIKELVV	1000			K.PITSEK#IK.E	1	220.126	114.45	231.971	112.384	209.843	176.805	218.284	365.044	297.358	264.844	175.817		Q9WUA3	+	3350	3478.09	3283.22	3557.28	3979.63	3265.81	3827.62	3427.62	3696.21	3393.57	3707.7		1.0425	0.522061	1.12094	0.501225	0.836566	0.858919	0.904777	1.68966	1.27635	1.23817	0.752322			1.06125	0.240788	-0.706961		1.44964	0.354117	-0.749796		0.652427	1	0.44039			0.886162	0.523859	-0.361825		0.500206	0.592265	-0.47234		0.33631	1	0.305452
2417	3316	sp|Q9WUA3|PFKAP_MOUSE	Q9WUA3	Pfkp	Pfkp (K293)	ATP-dependent 6-phosphofructokinase, platelet type OS=Mus musculus GN=Pfkp PE=1 SV=1	293	IKELVVKNLGFDT	1000			K.ELVVK#NLGFDTR.V	2	347.4	412.604	463.973	289.462	372.615	371.867	321.64	371.387	487.48	515.422	498.357		Q9WUA3	+	3350	3478.09	3283.22	3557.28	3979.63	3265.81	3827.62	3427.62	3696.21	3393.57	3707.7		0.918665	1.05091	1.25189	0.720852	0.829448	1.00871	0.74441	0.959856	1.16835	1.34548	1.19072			0.161518	0.872675	-0.106671		0.259584	0.805564	-0.284828		0.0342877	0.997777	0.0423579			0.60331	0.709277	0.238466		0.0103817	0.991988	-0.00737156		0.143689	0.994416	-0.0925799
2418	3315	sp|Q9WUA3|PFKAP_MOUSE	Q9WUA3	Pfkp	Pfkp (K404)	ATP-dependent 6-phosphofructokinase, platelet type OS=Mus musculus GN=Pfkp PE=1 SV=1	404	IKLPDEKIVKSNC	1000			K.LPDEK#IVK.S	2	101.222	115.402	134.834	91.6623	133.682	126.589	135.87	130.035	140.528	169.247	209.152		Q9WUA3	+	3350	3478.09	3283.22	3557.28	3979.63	3265.81	3827.62	3427.62	3696.21	3393.57	3707.7		0.864332	0.949126	1.17477	0.737094	0.960903	1.1088	1.01542	1.08522	1.08757	1.42664	1.61365			0.195726	0.863223	-0.110299		0.0924993	0.945028	0.10563		0.441914	1	0.478335			1.28056	0.687371	0.234837		0.626328	0.636092	0.383086		0.504191	1	0.343397
2419	3314	sp|Q9WUA3|PFKAP_MOUSE	Q9WUA3	Pfkp	Pfkp (K774)	ATP-dependent 6-phosphofructokinase, platelet type OS=Mus musculus GN=Pfkp PE=1 SV=1	774	DMSDSGKLESLQH	1000			K.YEASYDM*SDSGK#LESLQHHEEL.-	1	21.2875	23.9662	20.5757	13.0406	24.7316	21.3799	24.22	21.0122	25.1513	23.8344	28.0143		Q9WUA3	+	3350	3478.09	3283.22	3557.28	3979.63	3265.81	3827.62	3427.62	3696.21	3393.57	3707.7		1.01208	1.09747	0.998134	0.583867	0.98979	1.04268	1.00781	0.976368	1.08377	1.11862	1.2034			0.24032	0.782784	-0.193878		0.134698	0.963555	0.0580775		0.418011	1	0.333107			0.30425	0.828096	0.151259		1.52362	0.631492	0.335534		0.422941	0.990852	0.198169
2420	708	sp|P62962|PROF1_MOUSE	P62962	Pfn1	Pfn1 (K54)	Profilin-1 OS=Mus musculus GN=Pfn1 PE=1 SV=2	54	VGVLVGKDRSSFF	1000			K.TFVSITPAEVGVLVGK#DR.S	2	76.81	57.837	80.132	57.3516	91.2402	114.424	66.999	83.9588	136.153	99.1064	95.8678		P62962	+	780.1	943.176	734.434	913.857	982.696	724.356	795.31	834.777	751.199	713.619	739.125		0.983255	0.612367	1.08956	0.626709	0.927184	1.57749	0.841261	1.00437	1.80997	1.38686	1.29525			0.186599	0.757906	-0.238116		0.368538	0.714526	-0.382769		0.209113	1	0.303273			0.110659	0.893802	0.10702		0.178181	0.896583	-0.105313		0.169767	1	0.168335
2421	707	sp|P62962|PROF1_MOUSE	P62962	Pfn1	Pfn1 (K126)	Profilin-1 OS=Mus musculus GN=Pfn1 PE=1 SV=2	126	HGGLINKKCYEMA	1000			K.EGVHGGLINK#K.C	3	432.852	383.762	548.408	326.646	603.08	626.027	403.623	523.514	621.858	699.468	631.488		P62962	+	780.1	943.176	734.434	913.857	982.696	724.356	795.31	834.777	751.199	713.619	739.125		0.869119	0.637322	1.16961	0.559872	0.961271	1.35373	0.794931	0.982309	1.29666	1.53529	1.33825			0.31079	0.632792	-0.338823		0.225899	0.818401	-0.277897		0.278391	1	0.394558			0.00754583	0.994683	0.00631384		0.000508856	0.999334	-0.000440639		0.29622	0.9908	0.25962
2422	4429	sp|Q9JJV2|PROF2_MOUSE	Q9JJV2	Pfn2	Pfn2 (K126)	Profilin-2 OS=Mus musculus GN=Pfn2 PE=1 SV=3	126	HGGGLNKKAYSMA	1000			K.EGVHGGGLNK#K.A	1	216.77	143.352	280.541	141.474	282.55	268.873	196.253	266.022	320.716	297.606	212.692		Q9JJV2	+	1737.1	1840.3	1499.16	1397.65	1490.66	1190.42	1632.31	1751.23	1081.91	1686.31	1248.31		0.746537	0.466009	1.11951	0.605559	1.13395	1.35121	0.719267	0.908766	1.7734	1.0558	1.01931			0.342944	0.539692	-0.437829		0.515777	0.627864	-0.479515		0.166899	1	0.239756			0.0809861	0.911284	-0.0926929		0.351065	0.799043	-0.202059		0.0939118	0.992908	0.104818
2423	4430	sp|Q9JJV2|PROF2_MOUSE	Q9JJV2	Pfn2	Pfn2 (K133)	Profilin-2 OS=Mus musculus GN=Pfn2 PE=1 SV=3	133	KAYSMAKYLRDSG	1000			K.AYSMAK#YLR.D	1	206.879	199.684	222.885	138.936	205.165	233.114	190.523	156.146	263.744	250.825	254.026		Q9JJV2	+	1737.1	1840.3	1499.16	1397.65	1490.66	1190.42	1632.31	1751.23	1081.91	1686.31	1248.31		0.881308	0.802955	1.10019	0.735619	1.0185	1.44912	0.863733	0.659816	1.80396	1.1007	1.50589			0.0718673	0.930993	-0.0687747		0.0338439	0.967947	0.0597258		0.187328	1	0.264438			0.603564	0.668864	0.276362		0.334746	0.702587	0.337182		0.146113	0.982972	0.1295
2424	4141	sp|Q9DBJ1|PGAM1_MOUSE	Q9DBJ1	Pgam1	Pgam1 (K113)	Phosphoglycerate mutase 1 OS=Mus musculus GN=Pgam1 PE=1 SV=3	113	HGEAQVKIWRRSY	1000			K.HGEAQVK#IWR.R	1	212.382	209.431	379.762	110.878	322.129	212.013	162.725	247.246	284.198	341.976	308.581		Q9DBJ1	+	1722.2	2795.98	3396.27	2092.3	2103.66	2940.77	2103.65	3352.66	1954.7	2237.7	1920.81		0.952853	0.57876	0.863977	0.409461	1.18317	0.55705	0.597684	0.569813	1.1234	1.18083	1.2413			1.98403	0.0876976	-0.961111		0.0408778	0.963957	-0.0807547		0.42866	1	0.758417			1.35022	0.233096	-0.615975		0.150425	0.839028	0.196701		0.474435	1	0.623479
2425	4142	sp|Q9DBJ1|PGAM1_MOUSE	Q9DBJ1	Pgam1	Pgam1 (K138)	Phosphoglycerate mutase 1 OS=Mus musculus GN=Pgam1 PE=1 SV=3	138	FYSNISKDRRYAD	1000			R.SYDVPPPPM*EPDHPFYSNISK#DR.R	2	64.0124	76.8598	94.2827	62.5286	86.7665	88.9782	63.003	70.7462	48.9296	106.642	115.563		Q9DBJ1	+	1722.2	2795.98	3396.27	2092.3	2103.66	2940.77	2103.65	3352.66	1954.7	2237.7	1920.81		1.05022	0.776718	0.784384	0.844408	1.1654	0.854912	0.846224	0.596226	0.707279	1.34655	1.69994			0.574113	0.665885	-0.258607		0.320962	0.656805	0.534448		0.322077	1	0.540524			0.110931	0.906855	0.0865297		0.680371	0.406732	0.811904		0.354266	1	0.405586
2426	1852	sp|Q8BX10|PGAM5_MOUSE	Q8BX10	Pgam5	Pgam5 (K73)	Serine/threonine-protein phosphatase PGAM5, mitochondrial OS=Mus musculus GN=Pgam5 PE=1 SV=1	73	LSLINLKKRNVES	1000	+		R.EPLSLINLK#K.R	3	451.278	382.98	526.406	277.952	258.516	285.476	283.818	644.625	371.024	704.163	535.687		Q8BX10	+	1466.9	1284.51	1631.72	1154.15	1082.38	1495.4	1639.74	1459.45	1416.46	1819.28	1412.97		1.06194	1.02919	1.1136	0.831313	0.824454	0.658976	0.597478	1.52467	0.904177	1.33607	1.30869			0.494079	0.659902	-0.263393		0.257245	0.718133	-0.471184		0.0495765	0.995414	0.0981148			0.0833698	0.918786	0.0817437		0.126465	0.843929	-0.193728		0.0225321	1	-0.0368232
2427	1853	sp|Q8BX10|PGAM5_MOUSE	Q8BX10	Pgam5	Pgam5 (K140)	Serine/threonine-protein phosphatase PGAM5, mitochondrial OS=Mus musculus GN=Pgam5 PE=1 SV=1	140	LASLGLKFNKIVH	1000	+		R.LASLGLK#FNK.I	2	672.581	561.754	1012.34	518.722	418.432	366.468	496.812	1287.48	649.34	1373.43	1234.93		Q8BX10	+	1466.9	1284.51	1631.72	1154.15	1082.38	1495.4	1639.74	1459.45	1416.46	1819.28	1412.97		0.938595	0.895249	1.27003	0.920041	0.791373	0.501664	0.620227	1.80587	0.938427	1.5454	1.78914			0.488495	0.524921	-0.396982		0.153334	0.803236	-0.38793		0.200418	1	0.500092			0.0362511	0.960507	-0.0518458		0.048433	0.929542	-0.110474		0.169889	0.987314	0.365154
2428	2193	sp|Q9DCD0|6PGD_MOUSE	Q9DCD0	Pgd	Pgd (K51)	6-phosphogluconate dehydrogenase, decarboxylating OS=Mus musculus GN=Pgd PE=1 SV=3	51	NEAKGTKVVGAQS	1000			K.GTK#VVGAQSLK.D	1	85.3756	80.4688	111.989	69.2494	94.6314	80.0491	81.5192	93.0235	81.0044	95.1258	121.952		Q9DCD0	+	2971.9	2899.94	2578.19	3491.56	3637.8	2720.57	2599.07	2829.74	3047.07	2331.01	2998.31		0.877821	0.847899	1.3273	0.606042	0.794881	0.899088	0.958401	1.00451	0.81233	1.24698	1.24285			0.504438	0.579928	-0.334438		0.164589	0.922978	0.117822		0.782789	1	0.497515			0.0176677	0.991513	0.0106989		0.628867	0.631549	0.395279		1.79985	1	0.362578
2429	2194	sp|Q9DCD0|6PGD_MOUSE	Q9DCD0	Pgd	Pgd (K59)	6-phosphogluconate dehydrogenase, decarboxylating OS=Mus musculus GN=Pgd PE=1 SV=3	59	VGAQSLKDMVSKL	1000			K.VVGAQSLK#DM*VSK.L	4	464.807	384.795	490.559	262.405	501.208	375.151	291.822	170.211	552.118	669.132	396.382		Q9DCD0	+	2971.9	2899.94	2578.19	3491.56	3637.8	2720.57	2599.07	2829.74	3047.07	2331.01	2998.31		0.968522	0.821696	1.17828	0.465398	0.853199	0.853921	0.695297	0.372488	1.12207	1.77762	0.818671			0.705965	0.401039	-0.525367		0.134621	0.851233	-0.263598		0.154547	1	0.131733			0.397374	0.783866	-0.180231		0.00738988	0.987348	0.013858		0.00651486	1	-0.00320511
2430	1860	sp|P09411|PGK1_MOUSE	P09411	Pgk1	Pgk1 (K30)	Phosphoglycerate kinase 1 OS=Mus musculus GN=Pgk1 PE=1 SV=4	30	DFNVPMKNNQITN	1000			R.VDFNVPM*K#NNQITNNQR.I	4	149.521	138.796	155.645	79.5448	126.958	117.532	94.442	67.197	142.912	186.587	119.897		P09411	+	6704.3	6773.62	5036.35	6175.65	6285.68	4597.02	5712.14	7422.96	5847.76	5447.99	5539.63		0.911482	0.837443	1.26304	0.526414	0.825477	1.04491	0.675717	0.369974	0.998797	1.39973	0.884555			0.420494	0.583108	-0.34826		0.0288151	0.970588	-0.0542125		0.00138851	1	0.00152128			0.00516394	0.997216	-0.00312331		0.160512	0.821778	0.223244		0.372895	1	-0.133417
2431	1863	sp|P09411|PGK1_MOUSE	P09411	Pgk1	Pgk1 (K41)	Phosphoglycerate kinase 1 OS=Mus musculus GN=Pgk1 PE=1 SV=4	41	TNNQRIKAAVPSI	1000			R.IK#AAVPSIK.F	1	350.202	355.001	387.644	241.172	277.792	315.997	272.007	351.159	350.465	423.199	474.716		P09411	+	6704.3	6773.62	5036.35	6175.65	6285.68	4597.02	5712.14	7422.96	5847.76	5447.99	5539.63		0.903733	0.906741	1.33165	0.675645	0.764614	1.18927	0.823865	0.818466	1.03688	1.34395	1.48261			0.122747	0.874918	-0.11227		0.0535962	0.960263	0.0810676		0.211254	1	0.296584			0.431636	0.736079	0.232866		0.403625	0.685369	0.358524		0.179362	0.991052	0.161646
2432	1859	sp|P09411|PGK1_MOUSE	P09411	Pgk1	Pgk1 (K146)	Phosphoglycerate kinase 1 OS=Mus musculus GN=Pgk1 PE=1 SV=4	146	VKAEPAKIDAFRA	1000			K.AEPAK#IDAFR.A	1	254.291	233.633	332.143	187.362	286.956	262.879	247.859	297.786	311.475	373.607	391.728		P09411	+	6704.3	6773.62	5036.35	6175.65	6285.68	4597.02	5712.14	7422.96	5847.76	5447.99	5539.63		0.76097	0.691996	1.32312	0.60868	0.91591	1.14728	0.870556	0.804856	1.06862	1.37584	1.41871			0.353263	0.635506	-0.310773		0.0548659	0.963145	0.0713376		0.43119	1	0.502023			0.0551472	0.969686	0.0343632		0.519306	0.674426	0.348794		0.554198	1	0.367085
2433	1861	sp|P09411|PGK1_MOUSE	P09411	Pgk1	Pgk1 (K267)	Phosphoglycerate kinase 1 OS=Mus musculus GN=Pgk1 PE=1 SV=4	267	EGAKIVKDLMSKA	1000			K.IVK#DLM*SK.A	5	438.365	433.17	492.642	287.869	500.443	595.736	453.553	245.394	603.732	729.053	658.014		P09411	+	6704.3	6773.62	5036.35	6175.65	6285.68	4597.02	5712.14	7422.96	5847.76	5447.99	5539.63		0.807831	0.790089	1.20852	0.575905	0.983649	1.60109	0.980996	0.408437	1.27554	1.65334	1.46755			0.0983175	0.867255	-0.132846		0.179427	0.799648	0.334642		0.3132	1	0.415183			0.272793	0.77526	0.21229		0.439242	0.538106	0.612098		0.355376	1	0.280245
2434	3615	sp|Q8CAA7|PGM2L_MOUSE	Q8CAA7	Pgm2l1	Pgm2l1 (K394)	Glucose 1,6-bisphosphate synthase OS=Mus musculus GN=Pgm2l1 PE=1 SV=1	394	VSSKILKAIALKE	1000			K.ILK#AIALK.E	2	388.204	430.096	524.267	405.776	353.218	381.295	389.981	360.452	386.004	357.674	516.14		Q8CAA7	+	2621.9	2948.88	2073.02	3210.38	3359.17	2224.53	2379.7	2555.74	2348.82	1942.95	2277.63		0.877643	0.864534	1.49907	0.749209	0.623283	1.016	0.971393	0.835996	0.974127	1.09119	1.34326			0.0930813	0.894803	-0.105799		0.329777	0.81813	0.248715		0.51522	1	0.39315			0.258741	0.757326	0.239338		1.54146	0.469302	0.526171		0.803923	1	0.258213
2435	3783	sp|O55022|PGRC1_MOUSE	O55022	Pgrmc1	Pgrmc1 (K102)	Membrane-associated progesterone receptor component 1 OS=Mus musculus GN=Pgrmc1 PE=1 SV=4	102	KVFDVTKGRKFYG	1000			K.VFDVTK#GR.K	1	341.337	405.661	435.865	282.068	408.899	601.712	349.158	349.894	343.493	401.65	478.252		O55022	+	1291.9	1340.09	1388.01	1100.85	1317.76	1269.23	1202.43	1118.53	1906.77	1174.92	1500.72		0.892077	1.02206	1.06025	0.865119	1.04768	1.60064	0.980414	1.05617	0.608231	1.15421	1.07598			0.228874	0.805703	0.171425		0.224624	0.87265	0.182409		0.167389	1	-0.128477			1.3826	0.32437	0.516561		0.467891	0.61083	0.459865		0.791723	1	-0.263415
2436	3784	sp|O55022|PGRC1_MOUSE	O55022	Pgrmc1	Pgrmc1 (K105)	Membrane-associated progesterone receptor component 1 OS=Mus musculus GN=Pgrmc1 PE=1 SV=4	105	DVTKGRKFYGPEG	1000			R.K#FYGPEGPYGVFAGR.D	1	86.7604	85.7843	100.815	66.9514	109.583	115.129	78.8621	88.8554	109.657	110.521	90.8257		O55022	+	1291.9	1340.09	1388.01	1100.85	1317.76	1269.23	1202.43	1118.53	1906.77	1174.92	1500.72		0.90367	0.861375	0.977346	0.818371	1.11898	1.22056	0.882523	1.06894	0.773851	1.26576	0.81438			0.116899	0.922776	-0.0666381		0.471226	0.784271	-0.260366		0.335346	1	-0.165955			1.12792	0.617845	0.278498		0.0160302	0.982627	0.01709		0.440115	1	-0.300893
2437	1021	sp|Q80UU9|PGRC2_MOUSE	Q80UU9	Pgrmc2	Pgrmc2 (K126)	Membrane-associated progesterone receptor component 2 OS=Mus musculus GN=Pgrmc2 PE=1 SV=2	126	KVFDVTKGSKFYG	1000			K.VFDVTK#GSK.F	1	31.994	41.461	48.397	23.7744	34.6997	49.7275	34.2307	38.4698	38.4384	40.1546	60.6348		Q80UU9	+	2093.8	2066.26	2005.59	1798.6	1871.66	1896.87	1691.26	1939.1	1978.93	1879.23	2040.98		0.791032	1.03876	1.24921	0.684284	0.959755	1.35713	1.04777	1.02702	1.00553	1.10615	1.53796			0.00771195	0.992837	0.00817462		0.306355	0.805205	0.280177		0.358774	1	0.361474			0.963752	0.528712	0.353311		1.19879	0.467694	0.557633		0.513912	0.995351	0.226536
2438	1022	sp|Q80UU9|PGRC2_MOUSE	Q80UU9	Pgrmc2	Pgrmc2 (K129)	Membrane-associated progesterone receptor component 2 OS=Mus musculus GN=Pgrmc2 PE=1 SV=2	129	DVTKGSKFYGPAG	1000			K.GSK#FYGPAGPYGIFAGR.D	1	61.9053	48.8475	59.3658	36.7599	68.5036	34.8708	37.185	58.7974	68.9009	81.2948	37.3312		Q80UU9	+	2093.8	2066.26	2005.59	1798.6	1871.66	1896.87	1691.26	1939.1	1978.93	1879.23	2040.98		0.926189	0.740566	0.927258	0.640245	1.14655	0.57588	0.688754	0.949872	1.09069	1.35516	0.572982			1.86367	0.240312	-0.616829		1.55815	0.31225	-0.833858		0.0928818	0.995902	-0.046435			0.434441	0.686511	-0.271693		0.581063	0.537943	-0.556402		0.179924	1	-0.181373
2439	5241	sp|Q2M3X8|PHAR1_MOUSE	Q2M3X8	Phactr1	Phactr1 (K66)	Phosphatase and actin regulator 1 OS=Mus musculus GN=Phactr1 PE=1 SV=1	66	IRRVRSKSDTPYL	1000			R.SK#SDTPYLAEAR.I	1	34.4407	66.9186	34.7925	37.1696	38.7269	134.065	122.461	34.4599	48.1097	27.1149	136.105		Q2M3X8	+	793.4	758.837	1051.65	785.737	746.144	1006.05	996.953	822.845	797.528	1087.16	976.333		1.01427	2.06049	0.77301	1.10531	1.21273	3.11364	2.87008	0.978517	1.40948	0.582756	3.25723			0.844826	0.166586	0.966264		1.43045	0.0758065	1.71744		0.584348	1	0.670357			1.65099	0.0231573	1.3114		1.53527	0.0306446	1.99489		0.740409	1	0.535419
2440	5240	sp|Q2M3X8|PHAR1_MOUSE	Q2M3X8	Phactr1	Phactr1 (K493)	Phosphatase and actin regulator 1 OS=Mus musculus GN=Phactr1 PE=1 SV=1	493	QEEQEEKREIKRR	1000			R.NEQEEQEEK#R.E	1	7.56802	16.4008	12.6704	14.6926	14.5902	69.8772	72.9711	9.29649	34.0511	9.52722	60.1826		Q2M3X8	+	793.4	758.837	1051.65	785.737	746.144	1006.05	996.953	822.845	797.528	1087.16	976.333		0.695565	1.57603	0.878546	1.36354	1.42589	5.06482	5.33733	0.823852	3.11338	0.639029	4.49491			0.770607	0.126981	1.21429		1.0128	0.0821911	2.05457		0.715351	1	1.14415			1.26095	0.0194121	1.55942		1.26326	0.0311597	2.33203		0.806653	0.68073	1.00921
2441	2927	sp|P67778|PHB_MOUSE	P67778	Phb	Phb (K128)	Prohibitin OS=Mus musculus GN=Phb PE=1 SV=1	128	ITTEILKSVVARF	1000	+		R.VLPSITTEILK#SVVAR.F	1	21.4268	13.7359	20.6717	18.8004	16.9334	10.4703	21.0528	18.3896	12.7642	15.6466	23.141		P67778	+	2005.6	2103.02	2446.25	1882.09	1934.38	2477.09	2368.08	2078.37	2215.38	2628.86	2096.09		1.14927	0.702624	0.90904	1.07457	0.941695	0.454702	0.956361	0.951823	0.619804	0.640266	1.18763			0.536205	0.441111	-0.506294		0.940816	0.518607	0.560058		0.637029	1	0.605997			0.100482	0.859397	-0.161158		0.947304	0.35152	0.837515		0.3345	1	0.471059
2442	2926	sp|P67778|PHB_MOUSE	P67778	Phb	Phb (K186)	Prohibitin OS=Mus musculus GN=Phb PE=1 SV=1	186	TEAVEAKQVAQQE	1000	+		K.EFTEAVEAK#QVAQQEAER.A	1	13.6669	29.0961	34.6416	19.8514	18.9727	13.8443	16.1699	26.0912	16.5231	23.8284	21.3454		P67778	+	2005.6	2103.02	2446.25	1882.09	1934.38	2477.09	2368.08	2078.37	2215.38	2628.86	2096.09		0.664091	1.34832	1.38006	1.0279	0.955848	0.544666	0.665446	1.22341	0.726849	0.883341	0.992425			0.0496643	0.934791	-0.0715755		0.180172	0.880303	-0.183181		0.121164	1	-0.164058			0.179376	0.755652	0.273561		0.0904324	0.917376	0.0942756		0.205272	0.988265	-0.298996
2443	4383	sp|O35129|PHB2_MOUSE	O35129	Phb2	Phb2 (K296)	Prohibitin-2 OS=Mus musculus GN=Phb2 PE=1 SV=1	296	GSDSLIKGKKxxx	1000	+		R.GSDSLIK#GK.K	1	216.873	234.163	250.107	178.047	193.534	210.052	204.702	282.859	239.156	306.284	377.266		O35129	+	1899.2	2530.82	2798.58	1301.11	1467.81	1924.93	2772.32	2425.69	1654.84	2938.36	1490.32		1.02135	0.827556	0.799335	1.22394	1.17931	0.976009	0.660418	1.04298	1.29261	0.932308	2.26416			0.0182484	0.989767	0.0127111		0.0590336	0.930891	0.180258		0.0991297	1	0.295737			0.413994	0.600112	0.357847		0.189143	0.723849	0.457714		0.0621831	0.992936	0.1608
2444	4627	sp|Q80TL4|PHF24_MOUSE	Q80TL4	Phf24	Phf24 (K293)	PHD finger protein 24 OS=Mus musculus GN=Phf24 PE=1 SV=2	293	LRLLTVKERERAR	1000			R.LLTVK#ER.E	1	93.8612	185.203	167.696	133.783	94.3969	228.289	172.797	97.8587	94.3378	90.5881	325.551		Q80TL4	+	1200.1	1173.79	1184.09	1167.31	1202.46	1255.02	1427.56	1134.37	1474.11	1252.71	1373.06		0.786467	1.5866	1.42413	1.15246	0.789405	1.82913	1.21718	0.867476	0.643529	0.727164	2.38419			0.832364	0.305814	0.639813		0.644279	0.330745	1.20208		0.114639	1	0.187917			1.34754	0.0650499	0.98495		1.15467	0.124464	1.47954		0.0453673	1	0.0529795
2445	5041	sp|Q61753|SERA_MOUSE	Q61753	Phgdh	Phgdh (K58)	D-3-phosphoglycerate dehydrogenase OS=Mus musculus GN=Phgdh PE=1 SV=3	58	IVRSATKVTADVI	1000			R.SATK#VTADVINAAEK.L	1	94.5569	61.7859	129.306	57.2551	75.6729	37.6478	35.984	80.1006	91.3296	86.9899	58.9763		Q61753	+	1470.6	1581.78	1179.91	1997.15	1955.71	1285.24	1189.97	1267.24	1684.09	1228.78	1392.4		0.907393	0.55124	1.54656	0.404576	0.546049	0.413384	0.426747	0.892017	0.765322	0.999064	0.597738			0.877569	0.148643	-1.01839		0.851601	0.399179	-0.801458		0.19763	1	0.160921			0.621519	0.301596	-0.673254		1.03466	0.497742	-0.524002		0.0373526	1	0.0259835
2446	2734	sp|Q6PDH0|PHLB1_MOUSE	Q6PDH0	Phldb1	Phldb1 (K1270)	Pleckstrin homology-like domain family B member 1 OS=Mus musculus GN=Phldb1 PE=1 SV=1	1270	CRGYLIKMGGKIK	1000			R.GYLIK#MGGK.I	1	43.3448	44.3342	61.7645	34.4972	48.4337	59.0301	49.0253	43.4019	53.9863	51.0718	64.5262		Q6PDH0	+	554.8	481.276	563.341	569.421	487.092	649.245	627.573	618.815	521.473	576.546	609.565		0.816086	0.962233	1.14526	0.632827	1.03866	0.94973	0.816003	0.732627	1.0814	0.925299	1.10574			0.427953	0.685783	-0.249084		0.0925326	0.957845	0.0751444		0.239251	1	0.189182			0.319986	0.879891	0.0960522		1.28092	0.624288	0.352601		0.164043	1	0.0542441
2447	3184	sp|Q8CB19|PHTF2_MOUSE	Q8CB19	Phtf2	Phtf2 (K741)	Putative homeodomain transcription factor 2 OS=Mus musculus GN=Phtf2 PE=1 SV=2	741	LLGFNLKLWKIKS	1000			G.FNLK#LWK.I	1	232.643	308.819	297.069	238.119	244.963	385.489	293.352	302.77	315.476	361.666	392.76		Q8CB19	+	142.2	130.532	125.975	126.086	118.101	126.935	116.097	127.559	170.693	123.443	159.071		0.808797	1.16959	1.16579	0.933632	1.02541	1.50134	1.24915	1.17341	0.91369	1.44841	1.22064			0.429258	0.680147	0.25394		0.168944	0.939263	0.0926427		0.114065	0.99526	0.0665661			2.07563	0.203514	0.599076		0.510155	0.656058	0.370099		0.124731	1	-0.0683717
2448	1427	sp|Q2TBE6|P4K2A_MOUSE	Q2TBE6	Pi4k2a	Pi4k2a (K435)	Phosphatidylinositol 4-kinase type 2-alpha OS=Mus musculus GN=Pi4k2a PE=1 SV=1	435	NLTQALKDNKSPL	1000			R.GQILNLTQALK#DNK.S	2	97.2407	85.5604	122.664	66.76	114.161	112.693	88.7823	88.1295	134.951	128.764	118.573		Q2TBE6	+	1480.4	1374.19	1472.67	1447.64	1323.82	1451.82	1365.73	1374.08	1461.62	1447.4	1486.19		0.837771	0.794115	1.06235	0.588184	1.09988	0.990014	0.829119	0.81802	1.1776	1.13465	1.01758			0.618642	0.538418	-0.360651		0.288569	0.875318	-0.165367		0.381954	1	0.248307			0.0608526	0.984338	-0.0155142		0.665176	0.875546	0.112089		0.77144	0.997508	0.113369
2449	1759	sp|E9Q3L2|PI4KA_MOUSE	E9Q3L2	Pi4ka	Pi4ka (K1541)	Phosphatidylinositol 4-kinase alpha OS=Mus musculus GN=Pi4ka PE=1 SV=2	1541	YISLSEKQWKDNV	1000			K.YISLSEK#QWK.D	1	49.0466	66.4777	71.1685	41.3715	55.1812	61.7345	50.7636	55.7302	67.9648	71.3908	69.1282		E9Q3L2	+	2953.8	2738.3	2934.57	2837.05	2760.85	2929.78	2968.09	2941.03	3012.27	3043.63	3241.22		0.81872	1.19703	1.19578	0.719023	0.985499	1.03896	0.843302	0.934329	1.1125	1.15654	1.05161			0.0459852	0.959871	-0.0365373		0.33959	0.868967	-0.175176		0.0404416	0.999087	-0.0328753			0.770444	0.605122	0.308599		0.742042	0.884925	0.10228		0.415692	0.996595	-0.167813
2450	1760	sp|E9Q3L2|PI4KA_MOUSE	E9Q3L2	Pi4ka	Pi4ka (K1752)	Phosphatidylinositol 4-kinase alpha OS=Mus musculus GN=Pi4ka PE=1 SV=2	1752	NVSAIIKPYPKGD	1000			K.ITNVSAIIK#PYPK.G	2	1031.64	187.986	634.575	140.778	606.663	204.971	142.927	556.661	758.563	1125.12	292.421		E9Q3L2	+	2953.8	2738.3	2934.57	2837.05	2760.85	2929.78	2968.09	2941.03	3012.27	3043.63	3241.22		1.33434	0.26228	0.826151	0.189578	0.839508	0.267287	0.183975	0.723124	0.962097	1.41231	0.344684		+	2.56515	0.0137778	-2.04057		1.10911	0.0805915	-1.98108		0.0558355	0.995921	0.0882937			1.61494	0.0118498	-1.69543		1.37752	0.0579583	-1.70362		0.0439043	1	-0.0466442
2451	1855	sp|Q7M6Y3|PICAL_MOUSE	Q7M6Y3	Picalm	Picalm (K238)	Phosphatidylinositol-binding clathrin assembly protein OS=Mus musculus GN=Picalm PE=1 SV=1	238	EGLDIYKKFLTRM	1000			K.EGLDIYK#K.F	3	394.927	241.572	478.203	196.729	464.981	380.447	723.721	532.385	545.329	493.217	353.514		Q7M6Y3	+	1724	1581.78	1763.91	1796.46	1848.46	2128.41	1727.56	1710.34	2319.03	1797.79	2070.49		0.914194	0.60948	1.08192	0.437029	1.00389	0.713344	1.67185	1.24223	0.938449	1.09486	0.681385			1.29802	0.175792	-0.795214		0.0100432	0.988146	-0.023352		0.414774	1	0.892618			1.88122	0.378146	-0.450077		0.0944534	0.843697	0.254104		0.288021	1	0.757681
2452	1856	sp|Q7M6Y3|PICAL_MOUSE	Q7M6Y3	Picalm	Picalm (K318)	Phosphatidylinositol-binding clathrin assembly protein OS=Mus musculus GN=Picalm PE=1 SV=1	318	TGLSLTKVDEREK	1000			R.ATTLSNAVSSLASTGLSLTK#VDER.E	2	85.6814	36.282	93.8728	31.2411	67.4678	43.5539	45.7092	60.8051	108.434	69.987	47.5128		Q7M6Y3	+	1724	1581.78	1763.91	1796.46	1848.46	2128.41	1727.56	1710.34	2319.03	1797.79	2070.49		1.06943	0.493572	1.14516	0.374208	0.785402	0.440328	0.569343	0.765001	1.00615	0.83769	0.49379		+	2.21283	0.0396462	-1.188		1.65391	0.370391	-0.704287		0.792845	1	0.291371			1.64701	0.090528	-0.842867		0.479929	0.642487	-0.42683		0.187441	0.996215	0.156433
2453	1854	sp|Q7M6Y3|PICAL_MOUSE	Q7M6Y3	Picalm	Picalm (K324)	Phosphatidylinositol-binding clathrin assembly protein OS=Mus musculus GN=Picalm PE=1 SV=1	324	KVDEREKQAALEE	1000			R.EK#QAALEEEQAR.L	1	10.8858	9.80696	15.408	5.61246	21.1773	10.5852	12.0785	23.3344	21.1732	20.5711	7.94153		Q7M6Y3	+	1724	1581.78	1763.91	1796.46	1848.46	2128.41	1727.56	1710.34	2319.03	1797.79	2070.49		0.714657	0.70172	0.988656	0.353598	1.29669	0.562885	0.79132	1.54415	1.03336	1.29507	0.434116			1.10171	0.152501	-0.904544		0.69816	0.331913	-1.11982		0.113795	1	0.175889			0.869091	0.331041	-0.559407		0.44501	0.468608	-0.842364		0.0194902	1	0.0409507
2455	2326	sp|Q8BTI9|PK3CB_MOUSE	Q8BTI9	Pik3cb	Pik3cb (K1019)	Phosphatidylinositol 4,5-bisphosphate 3-kinase catalytic subunit beta isoform OS=Mus musculus GN=Pik3cb PE=1 SV=2	1019	KDIQYLKDSLALG	1000			K.DIQYLK#DSLALGK.S	2	241.276	227.63	236.032	216.562	187.163	219.261	180.602	239.219	274.775	231.665	258.322		Q8BTI9	+	941.5	1056.1	913.131	1058.89	1069.78	867.889	941.36	931.314	929.792	840.053	970.52		1.11468	0.937514	1.12433	0.889588	0.760991	1.09889	0.834493	1.11726	1.28543	1.19953	1.15774			0.0304664	0.982856	-0.01916		0.365371	0.792257	-0.286418		0.0199835	0.999667	0.0170892			0.599462	0.605967	0.325976		0.0269538	0.988543	-0.00896172		0.385043	0.992052	-0.117849
2456	5342	sp|P26450|P85A_MOUSE	P26450	Pik3r1	Pik3r1 (K519)	Phosphatidylinositol 3-kinase regulatory subunit alpha OS=Mus musculus GN=Pik3r1 PE=1 SV=2	519	KREGNEKEIQRIM	1000			R.EGNEK#EIQR.I	1	82.3725	36.5315	87.6916	32.9483	109.198	77.7064	58.7536	78.6579	113.958	92.7754	67.7966		P26450	+	918.6	1042.71	825.557	1141.63	1160.02	884.249	870.072	881.635	991.493	851.134	959.677		0.927552	0.362399	1.09874	0.298533	0.973712	0.909002	0.698493	0.92286	1.18888	1.1275	0.730744			0.819991	0.13679	-1.11165		1.57226	0.445437	-0.587427		0.479981	1	0.630221			0.800508	0.210393	-0.766511		0.648729	0.70534	-0.309971		0.536851	1	0.495283
2457	321	sp|P70182|PI51A_MOUSE	P70182	Pip5k1a	Pip5k1a (K88)	Phosphatidylinositol 4-phosphate 5-kinase type-1 alpha OS=Mus musculus GN=Pip5k1a PE=1 SV=2	88	VGSLSTKPERDVL	1000			K.GAIQLGITHTVGSLSTK#PER.D	1	91.6164	173.997	147.178	193.448	167.87	286.816	91.6208	122.621	183.487	153.855	118.815		P70182	+	50.8	48.6036	51.5815	51.1623	53.6291	62.2139	46.7265	44.4722	59.4597	52.4133	54.663		0.694803	1.37919	1.09926	1.45669	1.20594	1.7761	0.755411	1.06225	1.18887	1.13089	0.837398			0.993816	0.281183	0.651289		1.43824	0.533149	-0.501736		2.22981	0.498706	-0.942085			1.79323	0.047907	0.996426		0.89105	0.755368	-0.22428		2.36505	0.191714	-1.07702
2458	681	sp|O70161|PI51C_MOUSE	O70161	Pip5k1c	Pip5k1c (K97)	Phosphatidylinositol 4-phosphate 5-kinase type-1 gamma OS=Mus musculus GN=Pip5k1c PE=1 SV=2	97	VGNLSSKPERDVL	1000			K.GAIQLGIGYTVGNLSSK#PER.D	3	270.667	217.381	350.311	234.499	426.879	291.684	194.874	305.759	570.058	413.289	235.654		O70161	+	1732.2	1928.65	1771.01	1824.4	1929.72	1783.78	1959.88	1817.5	1801.4	1829.26	1906.39		0.814863	0.587781	1.03153	0.670298	1.15361	0.852743	0.518527	0.877306	1.65027	1.17822	0.644632			1.10953	0.36954	-0.50972		1.36224	0.232779	-1.0473		0.485768	1	-0.265951			0.389351	0.801328	-0.164584		1.40554	0.334555	-0.769846		0.977477	1	-0.400888
2459	2434	sp|P53810|PIPNA_MOUSE	P53810	Pitpna	Pitpna (K202)	Phosphatidylinositol transfer protein alpha isoform OS=Mus musculus GN=Pitpna PE=1 SV=2	202	LVTVKFKWWGLQN	1000			K.FK#WWGLQNK.V	1	179.126	153.928	310.062	130.086	200.187	205.566	205.036	187.613	239.301	228.973	173.884		P53810	+	3637	3193.11	3273.33	4084.85	3425.15	3563.39	2817.61	4280.18	2073.62	3534.07	3186.44		0.729932	0.714446	1.40386	0.471975	0.866208	0.854976	1.07849	0.649629	1.71034	0.960229	0.80876			0.641434	0.39704	-0.540795		0.0993046	0.927225	-0.129743		0.644223	1	0.499519			0.326573	0.779164	-0.195659		0.109182	0.876417	0.147713		0.313419	1	0.364581
2460	4611	sp|Q8K4R4|PITC1_MOUSE	Q8K4R4	Pitpnc1	Pitpnc1 (K4)	Cytoplasmic phosphatidylinositol transfer protein 1 OS=Mus musculus GN=Pitpnc1 PE=1 SV=1	4	xxxMLLKEYRICM	1000			-.MIIK#EYR.I	1	70.3872	86.1442	78.3843	71.9314	88.317	109.841	92.3654	77.3214	101.653	84.7392	114.271		Q8K4R4	+	1149.9	1261.26	1119.2	1233.14	1245.59	1239.26	1274.32	1062.02	1098.88	1267.89	964.484		0.908405	1.0136	1.03936	0.865668	1.05224	1.31537	1.07567	1.08047	1.37282	0.991854	1.75828			0.135757	0.917235	0.0720967		0.2382	0.819993	0.274031		0.341846	1	0.390749			3.02105	0.380192	0.417233		0.775187	0.509833	0.551487		0.368246	0.988715	0.255811
2461	4610	sp|Q8K4R4|PITC1_MOUSE	Q8K4R4	Pitpnc1	Pitpnc1 (K129)	Cytoplasmic phosphatidylinositol transfer protein 1 OS=Mus musculus GN=Pitpnc1 PE=1 SV=1	129	IFDSEAKDLEREV	1000			K.GSNDSIFDSEAK#DLER.E	1	24.0879	16.9858	30.6736	14.4404	35.4771	22.8744	23.1987	23.6502	34.454	34.8831	19.2435		Q8K4R4	+	1149.9	1261.26	1119.2	1233.14	1245.59	1239.26	1274.32	1062.02	1098.88	1267.89	964.484		0.817884	0.525817	1.07006	0.457216	1.11205	0.720678	0.710788	0.869472	1.22417	1.0742	0.779011			1.52535	0.147468	-0.829961		1.21176	0.546581	-0.490824		0.805528	1	0.416601			1.91593	0.324075	-0.484825		0.707331	0.779247	-0.213368		0.950987	1	0.281663
2462	772	sp|P52480|KPYM_MOUSE	P52480	Pkm	Pkm (K115)	Pyruvate kinase PKM OS=Mus musculus GN=Pkm PE=1 SV=4	115	AVALDTKGPEIRT	1000			R.PVAVALDTK#GPEIR.T	1	79.737	92.5391	117.699	103.968	84.3508	106.518	83.8114	244.154	111.272	110.503	112.494		P52480	+	2362	2582.64	2275.54	2249.86	2429.75	2066.91	2226.34	2998.3	2048.42	2368.57	2282.43		0.842568	0.894307	1.29096	1.15337	0.866468	1.28626	0.939585	2.03242	1.35578	1.16442	1.23014			0.258023	0.803221	0.164448		0.624275	0.623209	-0.456185		0.0410677	0.998332	-0.031497			0.964439	0.360972	0.509584		0.185995	0.839573	-0.178729		0.313568	0.996253	-0.166435
2463	771	sp|P52480|KPYM_MOUSE	P52480	Pkm	Pkm (K125)	Pyruvate kinase PKM OS=Mus musculus GN=Pkm PE=1 SV=4	125	IRTGLIKGSGTAE	1000			R.TGLIK#GSGTAEVELK.K	1	20.0259	36.5333	48.602	26.4347	32.5597	37.9006	27.3852	34.8571	51.8804	41.7649	37.3037		P52480	+	2362	2582.64	2275.54	2249.86	2429.75	2066.91	2226.34	2998.3	2048.42	2368.57	2282.43		0.588269	0.981498	1.48195	0.815236	0.929785	1.27229	0.853468	0.806641	1.7573	1.22346	1.13401			0.0889257	0.891944	0.10959		0.294451	0.784835	-0.288354		0.0379825	0.998133	-0.0321713			0.55288	0.48903	0.454726		0.0154668	0.987475	-0.0108976		0.819829	0.984912	-0.167109
2464	773	sp|P52480|KPYM_MOUSE	P52480	Pkm	Pkm (K141)	Pyruvate kinase PKM OS=Mus musculus GN=Pkm PE=1 SV=4	141	KKGATLKITLDNA	1000			K.GATLK#ITLDNAYM*EK.C	2	58.8852	54.4454	70.6674	57.8449	82.6198	56.5401	62.0883	94.2246	123.235	83.3806	74.2547		P52480	+	2362	2582.64	2275.54	2249.86	2429.75	2066.91	2226.34	2998.3	2048.42	2368.57	2282.43		0.83111	0.702798	1.0353	0.857123	1.13359	0.911944	0.929717	1.04766	2.00561	1.17358	1.08457			0.719134	0.621623	-0.276096		0.558646	0.650731	-0.428049		0.766729	1	0.294071			0.121766	0.922823	0.0690405		0.267366	0.846717	-0.150593		0.324456	0.995985	0.159133
2465	775	sp|P52480|KPYM_MOUSE	P52480	Pkm	Pkm (K166)	Pyruvate kinase PKM OS=Mus musculus GN=Pkm PE=1 SV=4	166	DYKNICKVVEVGS	1000			K.NICK#VVEVGSK.I	1	262.697	202.739	292.951	142.989	226.513	214.853	204.242	114.756	283.563	296.206	226.975		P52480	+	2362	2582.64	2275.54	2249.86	2429.75	2066.91	2226.34	2998.3	2048.42	2368.57	2282.43		1.00142	0.706829	1.15918	0.572253	0.839404	0.935965	0.826027	0.344621	1.24643	1.12602	0.895407			0.825876	0.428806	-0.454633		0.0727363	0.934407	0.13173		0.456625	1	0.249544			0.306953	0.869193	-0.109497		0.308603	0.677015	0.409186		0.393656	0.983364	0.114606
2466	770	sp|P52480|KPYM_MOUSE	P52480	Pkm	Pkm (K261)	Pyruvate kinase PKM OS=Mus musculus GN=Pkm PE=1 SV=4	261	RKVLGEKGKNIKI	1000			K.VLGEK#GK.N	1	151.087	103.492	262.393	99.9286	283.845	228.113	204.207	262.584	308.724	286.716	305.367		P52480	+	2362	2582.64	2275.54	2249.86	2429.75	2066.91	2226.34	2998.3	2048.42	2368.57	2282.43		0.64809	0.406007	1.1683	0.450011	1.18361	1.11819	0.929324	0.887323	1.527	1.22646	1.35554			0.560059	0.327839	-0.711033		0.0734017	0.956828	-0.0776825		0.73304	1	0.930303			0.363898	0.606393	-0.365896		0.469915	0.792549	0.199774		0.855372	0.842511	0.795365
2467	776	sp|P52480|KPYM_MOUSE	P52480	Pkm	Pkm (K266)	Pyruvate kinase PKM OS=Mus musculus GN=Pkm PE=1 SV=4	266	EKGKNIKIISKIE	1000			K.NIK#IISK.I	1	318.281	350.018	400.148	339.771	309.249	333.021	318.826	291.063	346.307	365.908	483.261		P52480	+	2362	2582.64	2275.54	2249.86	2429.75	2066.91	2226.34	2998.3	2048.42	2368.57	2282.43		0.923215	0.928537	1.20478	1.03467	0.872005	1.10388	0.981147	0.665097	1.15828	1.05842	1.45063			0.093013	0.948937	0.0429577		0.364953	0.73326	0.352765		0.246784	1	0.226345			0.926817	0.491657	0.388094		1.2717	0.414609	0.630221		0.162663	0.992789	0.0914073
2468	774	sp|P52480|KPYM_MOUSE	P52480	Pkm	Pkm (K305)	Pyruvate kinase PKM OS=Mus musculus GN=Pkm PE=1 SV=4	305	IEIPAEKVFLAQK	1000			R.GDLGIEIPAEK#VFLAQK.M	5	125.09	129.429	132.528	115.015	105.484	128.358	94.3122	127.417	133.342	136.141	187.989		P52480	+	2362	2582.64	2275.54	2249.86	2429.75	2066.91	2226.34	2998.3	2048.42	2368.57	2282.43		1.02759	0.972392	1.13005	0.991915	0.842365	1.20496	0.821959	0.824565	1.26305	1.11526	1.59811			0.199741	0.898211	0.0829092		0.0753549	0.939096	0.124755		0.07626	0.996191	0.124458			1.17742	0.425373	0.428046		0.364118	0.678057	0.402211		0.00871214	1	-0.0104801
2469	4855	sp|Q68FH0|PKP4_MOUSE	Q68FH0	Pkp4	Pkp4 (K1122)	Plakophilin-4 OS=Mus musculus GN=Pkp4 PE=1 SV=1	1122	QDDSTRKTLDAYR	1000			R.K#TLDAYR.L	1	125.824	144.056	166.869	143.502	160.244	217.063	184.274	147.652	200.227	172.582	267.69		Q68FH0	+	923.7	864.458	1111.85	774.82	711.286	1115.43	946.632	913.091	978.042	1079.51	1088.57		0.798792	0.977211	0.880095	1.08607	1.32111	1.14115	1.14152	0.948259	1.20051	0.937492	1.44204			0.200708	0.847982	0.127657		0.597117	0.722025	0.328243		0.475754	1	0.26742			0.807047	0.413898	0.472794		1.7939	0.408109	0.605699		0.305952	0.997698	0.132482
2470	4135	sp|Q9Z1B3|PLCB1_MOUSE	Q9Z1B3	Plcb1	Plcb1 (K160)	1-phosphatidylinositol 4,5-bisphosphate phosphodiesterase beta-1 OS=Mus musculus GN=Plcb1 PE=1 SV=2	160	KAYTKLKLQVTPE	1000			K.LK#LQVTPEGR.I	1	100.511	102.699	123.274	88.5588	108.736	143.958	120.066	156.978	150.232	140.894	160.188		Q9Z1B3	+	2515.4	2108	1845.53	2269.87	2078.13	2032.4	1987.44	2288.59	2075.22	1859.62	2423.06		0.753558	0.918771	1.25968	0.735768	0.986759	1.33579	1.1393	1.29355	1.36525	1.42882	1.24674			0.017706	0.986827	-0.017611		0.847469	0.832747	-0.191953		0.453219	1	0.302226			0.876313	0.567714	0.327525		0.272785	0.908986	0.0855033		0.555606	0.992978	0.167288
2471	4133	sp|Q9Z1B3|PLCB1_MOUSE	Q9Z1B3	Plcb1	Plcb1 (K1011)	1-phosphatidylinositol 4,5-bisphosphate phosphodiesterase beta-1 OS=Mus musculus GN=Plcb1 PE=1 SV=2	1011	LIDLKDKQQQQLL	1000			K.DK#QQQQLLNLR.Q	2	264.828	168.102	210.306	120.572	211.055	245.1	194.024	314.122	290.356	342.389	249.915		Q9Z1B3	+	2515.4	2108	1845.53	2269.87	2078.13	2032.4	1987.44	2288.59	2075.22	1859.62	2423.06		0.984571	0.745747	1.06567	0.496747	0.949761	1.12778	0.912961	1.28358	1.30845	1.72182	0.964536			0.461999	0.525543	-0.418045		1.40132	0.444504	-0.602387		0.358057	1	0.32799			0.138083	0.919145	-0.0729082		0.746133	0.667666	-0.324931		0.375019	0.985754	0.193052
2472	4136	sp|Q9Z1B3|PLCB1_MOUSE	Q9Z1B3	Plcb1	Plcb1 (K1036)	1-phosphatidylinositol 4,5-bisphosphate phosphodiesterase beta-1 OS=Mus musculus GN=Plcb1 PE=1 SV=2	1036	QKREHIKLLIQKL	1000			R.EHIK#LLIQK.L	1	310.17	242.944	121.272	107.833	273.29	383.319	146.172	133.555	129.143	356.64	432.585		Q9Z1B3	+	2515.4	2108	1845.53	2269.87	2078.13	2032.4	1987.44	2288.59	2075.22	1859.62	2423.06		1.15411	1.07867	0.61503	0.444638	1.23086	1.76525	0.688377	0.546196	0.582455	1.79499	1.67095			0.0073488	0.990425	-0.0151129		0.155776	0.799473	0.370409		0.0705162	1	0.181025			0.228616	0.68837	0.330024		0.352921	0.552739	0.647866		0.0228718	1	0.0460869
2473	4134	sp|Q9Z1B3|PLCB1_MOUSE	Q9Z1B3	Plcb1	Plcb1 (K1139)	1-phosphatidylinositol 4,5-bisphosphate phosphodiesterase beta-1 OS=Mus musculus GN=Plcb1 PE=1 SV=2	1139	QQILDEKPKLQTE	1000			R.QQILDEK#PK.L	1	67.5372	64.9659	50.9827	31.3871	46.7056	48.0023	42.9326	64.0283	62.2562	82.05	67.5194		Q9Z1B3	+	2515.4	2108	1845.53	2269.87	2078.13	2032.4	1987.44	2288.59	2075.22	1859.62	2423.06		1.04677	1.20152	1.07701	0.539096	0.87622	0.92081	0.842192	1.09074	1.1696	1.72017	1.08638			0.256333	0.729463	-0.242631		0.675319	0.627864	-0.442083		0.175605	1	0.184391			0.128697	0.892956	0.102505		0.310141	0.831276	-0.164627		0.0623103	1	0.049453
2474	3723	sp|P51432|PLCB3_MOUSE	P51432	Plcb3	Plcb3 (K1096)	1-phosphatidylinositol 4,5-bisphosphate phosphodiesterase beta-3 OS=Mus musculus GN=Plcb3 PE=1 SV=2	1096	EKKELQKILDRKR	1000			E.LQK#ILDR.K	1	230.632	149.453	268.143	100.592	244.278	204.154	181.51	297.127	337.199	356.348	257.026		P51432	+	494.5	413.297	487.806	447.724	405.833	473.828	422.456	474.226	551.47	414.541	452.395		0.86476	0.670478	1.0192	0.416576	1.11604	0.798874	0.796639	1.16171	1.13372	1.59385	1.05342			0.94913	0.252892	-0.713414		0.724429	0.594027	-0.483073		0.736079	1	0.594887			1.09938	0.504183	-0.368278		0.429672	0.791363	-0.205617		1.2744	1	0.45995
2475	2239	sp|A2AP18|PLCH2_MOUSE	A2AP18	Plch2	Plch2 (K479)	1-phosphatidylinositol 4,5-bisphosphate phosphodiesterase eta-2 OS=Mus musculus GN=Plch2 PE=1 SV=2	479	VIETINKYAFIKN	1000			K.DVIETINK#YAFIK.N	2	34.2105	31.8516	41.8166	27.8437	30.9352	42.1889	35.2774	49.3651	45.3423	32.554	51.9461		A2AP18	+	2247.7	2294.45	1864.79	2089.84	2358.28	1877.04	2056.33	2162.44	2074.26	1934.42	2298.75		0.899501	0.820416	1.32526	0.787398	0.775244	1.32832	1.01388	1.34914	1.29188	0.994569	1.33549			0.0361098	0.963313	-0.0356629		0.0619264	0.96819	-0.0459243		0.375603	1	0.292228			0.584163	0.618906	0.309474		0.4254	0.772998	0.231532		0.475318	0.995957	0.15729
2476	5062	sp|P97813|PLD2_MOUSE	P97813	Pld2	Pld2 (K656)	Phospholipase D2 OS=Mus musculus GN=Pld2 PE=1 SV=2	656	GRTVLNKVGDEIV	1000			R.TVLNK#VGDEIVDR.I	1	65.6825	37.7603	69.0503	30.5183	72.1937	28.9377	21.2436	71.3348	60.1889	78.4344	27.4318		P97813	+	276	283.761	271.215	249.925	252.29	259.364	247.531	258.59	257.801	260.626	216.193		0.916801	0.512645	0.980814	0.47042	1.10239	0.429822	0.330624	1.06273	0.899428	1.15937	0.488818		+	3.2699	0.0385556	-1.08583		1.02151	0.18713	-1.36409		0.244963	1	-0.224639			1.23702	0.158292	-0.740695		1.74417	0.174838	-1.08663		0.609201	1	-0.359577
2477	3630	sp|O35405|PLD3_MOUSE	O35405	Pld3	Pld3 (K4)	Phospholipase D3 OS=Mus musculus GN=Pld3 PE=1 SV=1	4	xxxMKPKLMYQEL	1000			K.PK#LM*YQELK.V	2	171.068	113.673	203.151	93.2306	168.46	145.142	138.631	306.809	237.354	243.878	142.536		O35405	+	594.1	527.997	530.769	510.66	554.595	416.51	514.471	650.379	529.373	499.755	565.41		0.886485	0.662811	1.17836	0.562069	0.935158	1.07282	0.829589	1.45233	1.38038	1.50238	0.776114			0.580771	0.483328	-0.429775		2.37592	0.263318	-0.847821		0.152401	1	0.123437			0.215409	0.899791	-0.0846384		0.841776	0.494043	-0.570365		0.0150877	1	-0.0115008
2479	1211	sp|P60202|MYPR_MOUSE	P60202	Plp1	Plp1 (K111)	Myelin proteolipid protein OS=Mus musculus GN=Plp1 PE=1 SV=2	111	KTTICGKGLSATV	1000			K.TTICGK#GLSATVTGGQK.G	2	131.733	54.4043	109.905	46.8413	264.962	127.098	80.5358	76.2227	266.068	112.509	107.575		P60202	+	291.7	334.247	473.105	241.148	228.856	415.316	346.016	261.952	352.275	370.661	205.909		0.735643	0.26514	0.378414	0.316412	1.88594	0.498503	0.379142	0.473991	1.23032	0.494448	0.851034			0.689663	0.14079	-1.21667		0.100578	0.890231	-0.217904		0.377008	1	0.71059			0.470489	0.266411	-0.871538		0.033762	0.958738	0.0595521		0.408227	1	0.575652
2480	1211;1212	sp|P60202|MYPR_MOUSE	P60202	Plp1	Plp1 (K111;122)	Myelin proteolipid protein OS=Mus musculus GN=Plp1 PE=1 SV=2	111;122	KTTICGKGLSATV;TVTGGQKGRGSRG	1000;1000			K.TTICGK#GLSATVTGGQK#GR.G	1	72.3997	31.4583	53.5482	19.1045	137.659	72.8766	54.6602	44.0513	147.737	56.986	64.0831		P60202	+	291.7	334.247	473.105	241.148	228.856	415.316	346.016	261.952	352.275	370.661	205.909		0.773293	0.293232	0.352639	0.246829	1.87407	0.546704	0.492173	0.523938	1.30662	0.478999	0.969643			0.669882	0.144401	-1.23033		0.00120911	0.998128	0.00258053		0.636662	1	1.01954			0.458918	0.266149	-0.885195		0.200621	0.773003	0.280037		0.755456	0.839763	0.884601
2481	4522	sp|Q99JY8|PLPP3_MOUSE	Q99JY8	Plpp3	Plpp3 (K112)	Phospholipid phosphatase 3 OS=Mus musculus GN=Plpp3 PE=1 SV=1	112	YRIYYLKEKSRST	1000			A.LYYLK#EK.H	1	58.5703	61.4347	59.3208	56.1076	78.5894	97.8713	75.9448	58.0933	96.3185	52.4368	79.033		Q99JY8	+	932	881.951	1310.07	1024.64	722.011	1416.59	1036.13	749.954	1148.63	1082.62	839.62		0.868917	0.963133	0.626081	0.757127	1.505	0.955275	1.01345	1.07105	1.15944	0.669697	1.3015			0.0672557	0.923487	-0.0776915		0.381397	0.774142	0.288378		0.629051	1	0.373586			0.242849	0.740964	0.267445		0.748341	0.505098	0.565835		1.00048	1	0.238648
2482	3748	sp|Q0VBU9|PLPP4_MOUSE	Q0VBU9	Plpp4	Plpp4 (K248)	Phospholipid phosphatase 4 OS=Mus musculus GN=Plpp4 PE=2 SV=1	248	RVPTSLKKEERPT	1000			R.VPTSLK#K.E	1	483.004	352.56	394.682	242.489	813.888	697.583	413.579	705.593	917.932	1021.06	718.17		Q0VBU9	+	355.9	304.908	298.843	274.328	276.656	285.634	324.21	354.042	351.634	349.385	369.003		0.724486	0.617265	0.705038	0.471876	1.57048	1.30375	0.680987	1.06391	1.39356	1.56011	1.03897			0.244747	0.635685	-0.359633		0.636561	0.517903	-0.652838		0.146943	1	0.216061			0.0100048	0.990691	-0.0144963		0.71228	0.636436	-0.375382		0.086314	0.997582	0.0811233
2483	4937	sp|Q8VCY8|PLPR2_MOUSE	Q8VCY8	Plppr2	Plppr2 (K316)	Phospholipid phosphatase-related protein type 2 OS=Mus musculus GN=Plppr2 PE=1 SV=1	316	MDSPLEKNPRPAG	1000			R.LSPWEDLSQAPTM*DSPLEK#NPR.P	1	21.4549	9.92927	13.9054	6.64053	19.8294	10.3845	11.8563	13.3083	24.881	20.6279	7.61576		Q8VCY8	+	360	372.886	422.537	370.873	413.411	408.271	448.575	406.433	355.05	440.471	362.296		1.27279	0.568688	0.702832	0.382394	1.02438	0.543212	0.564479	0.699308	1.49662	1.00016	0.448934			1.42136	0.106565	-0.985188		1.14792	0.279788	-1.0122		0.0505193	0.996296	0.0369742			0.749166	0.298645	-0.640052		0.705489	0.431266	-0.73474		0.0919771	0.996334	-0.0979636
2484	2779	sp|Q7TPB0|PLPR3_MOUSE	Q7TPB0	Plppr3	Plppr3 (K298)	Phospholipid phosphatase-related protein type 3 OS=Mus musculus GN=Plppr3 PE=1 SV=1	298	PTPAPAKDALRAL	1000			K.VPTPAPAK#DALR.A	1	328.733	233.2	399.601	196.243	304.803	253.621	242.851	323.752	364.343	340.468	282.557		Q7TPB0	+	2252.1	2211.19	2338.02	1864.53	2031.96	2469.09	2087.6	2153.98	2277.62	2310.06	2362.25		0.937921	0.677662	1.09822	0.676294	0.96386	0.660024	0.747488	0.965789	1.02788	0.947028	0.768584			1.89338	0.277934	-0.57155		2.48098	0.613621	-0.37011		1.60692	1	0.175215			0.489013	0.73704	-0.226414		0.208343	0.906868	-0.0926537		0.0631614	1	0.0402773
2485	2777	sp|Q7TPB0|PLPR3_MOUSE	Q7TPB0	Plppr3	Plppr3 (K317)	Phospholipid phosphatase-related protein type 3 OS=Mus musculus GN=Plppr3 PE=1 SV=1	317	SMYQQNKSVSTDE	1000			R.GHESM*YQQNK#SVSTDELGPPGR.L	1	84.3618	46.3633	44.4544	28.7105	52.9701	45.1842	37.7442	56.6737	35.8297	63.2408	40.613		Q7TPB0	+	2252.1	2211.19	2338.02	1864.53	2031.96	2469.09	2087.6	2153.98	2277.62	2310.06	2362.25		1.36147	0.762076	0.69106	0.559656	0.94747	0.665119	0.657133	0.956293	0.571759	0.995001	0.62487			0.742287	0.38058	-0.550633		0.512973	0.714011	-0.349315		0.0918081	0.995549	-0.0361575			0.197611	0.795939	-0.205496		0.0623039	0.940216	-0.0718584		0.274095	0.994411	-0.171095
2486	2778	sp|Q7TPB0|PLPR3_MOUSE	Q7TPB0	Plppr3	Plppr3 (K341)	Phospholipid phosphatase-related protein type 3 OS=Mus musculus GN=Plppr3 PE=1 SV=1	341	RPVAREKTSLGSL	1000			R.EK#TSLGSLK.R	2	575.511	303.598	681.393	189.162	479.932	311.396	236.967	520.175	653.754	534.297	308.745		Q7TPB0	+	2252.1	2211.19	2338.02	1864.53	2031.96	2469.09	2087.6	2153.98	2277.62	2310.06	2362.25		0.978876	0.525939	1.11638	0.38862	0.904746	0.4831	0.434813	0.925062	1.0995	0.885973	0.500653		+	2.46991	0.0443843	-1.10794		2.0766	0.166938	-1.04976		0.0270233	0.998608	0.0135761			2.11718	0.101936	-0.762801		2.17369	0.285264	-0.772305		0.385989	0.998015	-0.121362
2487	2780	sp|Q7TPB0|PLPR3_MOUSE	Q7TPB0	Plppr3	Plppr3 (K348)	Phospholipid phosphatase-related protein type 3 OS=Mus musculus GN=Plppr3 PE=1 SV=1	348	TSLGSLKRASVDV	1000			K.TSLGSLK#R.A	1	233.929	129.315	271.517	89.0903	195.933	138.043	124.868	186.459	249.931	209.883	129.11		Q7TPB0	+	2252.1	2211.19	2338.02	1864.53	2031.96	2469.09	2087.6	2153.98	2277.62	2310.06	2362.25		0.984787	0.554459	1.10102	0.453008	0.914194	0.530059	0.567088	0.820707	1.04036	0.861387	0.518179			2.88889	0.0621405	-0.965437		2.01319	0.333324	-0.73567		0.310417	1	0.0862549			1.84819	0.193592	-0.6203		0.585694	0.602942	-0.458214		0.06389	1	-0.0486831
2488	2781	sp|Q7TPB0|PLPR3_MOUSE	Q7TPB0	Plppr3	Plppr3 (K551)	Phospholipid phosphatase-related protein type 3 OS=Mus musculus GN=Plppr3 PE=1 SV=1	551	QVIAMSKAAGGPK	1000			R.LLQVIAM*SK#AAGGPK.A	1	15.075	19.3256	24.1046	6.46991	17.8285	15.3148	13.662	15.5683	20.5694	15.0756	16.8123		Q7TPB0	+	2252.1	2211.19	2338.02	1864.53	2031.96	2469.09	2087.6	2153.98	2277.62	2310.06	2362.25		0.779018	1.01715	1.19986	0.403837	1.02112	0.721858	0.761631	0.84116	1.05104	0.759499	0.828287			0.542996	0.406884	-0.562193		0.368259	0.891546	-0.140781		0.233167	1	0.252293			0.249208	0.776021	-0.217057		0.353905	0.847909	0.136675		0.12743	0.987438	0.117355
2489	1587	sp|Q7TME0|PLPR4_MOUSE	Q7TME0	Plppr4	Plppr4 (K408)	Phospholipid phosphatase-related protein type 4 OS=Mus musculus GN=Plppr4 PE=1 SV=2	408	PRSPMGKESMVTF	1000			R.SPM*GK#ESMVTFSNTLPR.A	3	93.5225	48.1756	98.8412	33.7366	88.3095	82.7296	54.2649	39.4427	80.5114	96.4632	56.4412		Q7TME0	+	860.1	734.812	1080.8	605.492	517.638	1072.32	811.844	849.745	846.206	1044.83	1036.7		0.879759	0.530454	0.739926	0.450806	1.38032	0.624211	0.540809	0.375556	0.7698	0.746986	0.440495			1.18768	0.157747	-0.863215		0.313343	0.78016	-0.297742		0.222411	1	-0.120134			0.668401	0.411032	-0.518078		0.0170194	0.981355	-0.0202859		0.262119	0.990807	-0.255072
2490	1588	sp|Q7TME0|PLPR4_MOUSE	Q7TME0	Plppr4	Plppr4 (K446)	Phospholipid phosphatase-related protein type 4 OS=Mus musculus GN=Plppr4 PE=1 SV=2	446	MDSARSKQLLTQW	1000			R.SK#QLLTQWK.S	2	317.154	133.807	318.121	89.2111	360.575	397.062	255.343	415.184	589.493	427.954	245.805		Q7TME0	+	860.1	734.812	1080.8	605.492	517.638	1072.32	811.844	849.745	846.206	1044.83	1036.7		0.813606	0.401786	0.649438	0.325089	1.53696	0.817006	0.693975	1.07806	1.53707	0.903739	0.523157			0.824381	0.165761	-0.975972		1.22102	0.308276	-0.925066		0.298169	1	0.345194			0.590297	0.337138	-0.630836		0.560254	0.500454	-0.647609		0.170779	0.993392	0.210256
2491	1586	sp|Q7TME0|PLPR4_MOUSE	Q7TME0	Plppr4	Plppr4 (K561)	Phospholipid phosphatase-related protein type 4 OS=Mus musculus GN=Plppr4 PE=1 SV=2	561	ARAKWLKAAEKTV	1000			K.WLK#AAEK.T	2	193.737	145.393	210.709	110.274	210.636	392.867	257.532	211.288	392.335	262.294	274.531		Q7TME0	+	860.1	734.812	1080.8	605.492	517.638	1072.32	811.844	849.745	846.206	1044.83	1036.7		0.816984	0.717658	0.707113	0.660566	1.4759	1.32883	1.15056	0.901854	1.68164	0.910528	0.960484			0.11643	0.847097	-0.145563		0.0880384	0.953986	-0.0831177		0.333556	1	0.294317			0.194263	0.797568	0.199574		0.195891	0.826041	0.194338		0.165788	0.991327	0.159379
2492	1585	sp|Q7TME0|PLPR4_MOUSE	Q7TME0	Plppr4	Plppr4 (K612)	Phospholipid phosphatase-related protein type 4 OS=Mus musculus GN=Plppr4 PE=1 SV=2	612	TGSIRYKTLTDHE	1000			R.YK#TLTDHEPSGIVR.V	1	74.7353	58.2226	80.2088	45.4221	116.417	192.64	128.248	112.653	195.385	117.501	87.7426		Q7TME0	+	860.1	734.812	1080.8	605.492	517.638	1072.32	811.844	849.745	846.206	1044.83	1036.7		0.675314	0.615806	0.576773	0.583025	1.74791	1.3962	1.22774	1.03035	1.7945	0.874024	0.65779			0.0804003	0.86628	-0.147217		0.254586	0.751799	-0.384966		0.10115	1	0.177956			0.123022	0.827943	0.19792		0.0505883	0.931227	-0.10751		0.0196213	1	0.0430183
2493	1584	sp|Q7TME0|PLPR4_MOUSE	Q7TME0	Plppr4	Plppr4 (K680)	Phospholipid phosphatase-related protein type 4 OS=Mus musculus GN=Plppr4 PE=1 SV=2	680	ESCESLKDSFGSG	1000			R.DSESCESLK#DSFGSGDR.K	2	83.9708	68.1652	84.5493	40.74	115.977	178.076	96.9089	60.2915	180.661	122.984	81.6036		Q7TME0	+	860.1	734.812	1080.8	605.492	517.638	1072.32	811.844	849.745	846.206	1044.83	1036.7		0.732387	0.695902	0.586847	0.504747	1.68077	1.24578	0.895473	0.532266	1.60159	0.883004	0.590498			0.149533	0.765968	-0.241072		0.223536	0.784425	-0.323041		0.0427396	0.995661	-0.0621833			0.0675485	0.908762	0.104065		0.0254702	0.966761	-0.0455846		0.129376	0.997512	-0.197121
2494	4401	sp|Q9JJ00|PLS1_MOUSE	Q9JJ00	Plscr1	Plscr1 (K232)	Phospholipid scramblase 1 OS=Mus musculus GN=Plscr1 PE=1 SV=1	232	FTLQNEKKQDVLK	1000			K.FTLQNEK#K.Q	1	63.5618	60.3771	75.3268	53.3768	79.5879	80.4844	48.9163	74.6391	69.4989	101.612	78.0795		Q9JJ00	+	62.1	62.5537	77.0554	53.8382	43.4862	66.2739	46.3671	51.8481	55.9369	49.5322	42.9256		0.801458	0.75578	0.76546	0.776315	1.43308	0.950922	0.826075	1.12722	0.972871	1.60633	1.42428			0.26792	0.745521	-0.218689		0.114067	0.915027	-0.154995		0.309868	1	0.397906			0.142565	0.869458	0.126448		0.12421	0.891419	0.122461		0.332839	0.990994	0.262968
2495	5063	sp|P70208|PLXA3_MOUSE	P70208	Plxna3	Plxna3 (K1329)	Plexin-A3 OS=Mus musculus GN=Plxna3 PE=1 SV=2	1329	TPPNVEKALRLFG	1000			K.ELDTPPNVEK#ALR.L	2	145.043	111.139	177.165	73.4102	199.038	169.297	709.674	166.915	235.078	194.468	90.684		P70208	+	2084.8	2028.4	2120.29	2120.24	2094.92	2241.49	2139.48	1954.18	2063.58	2187.29	2184.4		0.841124	0.662428	1.01021	0.418599	1.14867	0.913144	4.01031	1.03266	1.37726	1.0749	0.501909			0.75632	0.316528	-0.648871		0.0584132	0.907172	0.300478		0.238609	1	1.16514			0.700488	0.614225	-0.303734		0.105002	0.771284	0.577934		0.191108	1	1.0302
2496	2367	sp|Q80UG2|PLXA4_MOUSE	Q80UG2	Plxna4	Plxna4 (K1165)	Plexin-A4 OS=Mus musculus GN=Plxna4 PE=1 SV=3	1165	PIILKGKNLIPPV	1000			K.GK#NLIPPVAGGNVK.L	1	16.5741	9.44947	19.6739	6.19811	20.4042	17.7483	15.3077	11.8087	21.0696	18.2159	15.0399		Q80UG2	+	3120.8	3306.82	3014.66	3168.32	3293.99	3097.2	3509.76	3025.63	3204.95	3389.8	3432.26		0.883608	0.475436	1.08579	0.325481	1.0306	0.953414	0.725649	0.649353	1.09378	0.894068	0.729053			0.750922	0.201299	-0.914856		0.413354	0.804945	-0.240897		0.380083	1	0.461005			0.716921	0.357927	-0.56972		0.066584	0.965892	0.0365587		0.398996	1	0.326067
2497	2365	sp|Q80UG2|PLXA4_MOUSE	Q80UG2	Plxna4	Plxna4 (K1271)	Plexin-A4 OS=Mus musculus GN=Plxna4 PE=1 SV=3	1271	ESDLTLKRLQMQM	1000			R.ESDLTLK#R.L	2	465.022	408.55	589.236	297.226	459.854	425.836	370.466	456.779	428.62	589.156	533.411		Q80UG2	+	3120.8	3306.82	3014.66	3168.32	3293.99	3097.2	3509.76	3025.63	3204.95	3389.8	3432.26		0.92347	0.765685	1.21134	0.581398	0.865191	0.852096	0.654163	0.935634	0.828831	1.07714	0.963158			0.948806	0.420899	-0.45044		0.273246	0.828472	-0.246675		0.138453	1	0.132946			0.34653	0.871851	-0.105304		0.0472364	0.96874	0.0307816		0.00419247	1	-0.00199195
2498	2366	sp|Q80UG2|PLXA4_MOUSE	Q80UG2	Plxna4	Plxna4 (K1801)	Plexin-A4 OS=Mus musculus GN=Plxna4 PE=1 SV=3	1801	NKLLYAKDIPSYK	1000			K.LLYAK#DIPSYK.N	2	359.25	245.683	466.496	159.98	405.437	273.512	227.704	378.321	539.72	448.72	278.251		Q80UG2	+	3120.8	3306.82	3014.66	3168.32	3293.99	3097.2	3509.76	3025.63	3204.95	3389.8	3432.26		0.878871	0.567231	1.18142	0.385505	0.939712	0.67422	0.495322	0.954638	1.28571	1.01064	0.618945			1.37381	0.128895	-0.908803		1.46572	0.257705	-0.956457		0.0815416	0.994981	0.0677875			2.17295	0.231232	-0.563667		2.0556	0.351029	-0.679001		0.301148	0.997034	-0.0671504
2499	2414	sp|Q9QZC2|PLXC1_MOUSE	Q9QZC2	Plxnc1	Plxnc1 (K1439)	Plexin-C1 OS=Mus musculus GN=Plxnc1 PE=1 SV=1	1439	QFVFDIKKTPHID	1000			K.NPQFVFDIK#K.T	1	177.36	148.951	209.7	152.152	197.064	205.465	170.869	183.239	252.396	256.251	230.883		Q9QZC2	+	3085.4	3119.38	2767.15	2434.6	2941.21	2573.34	2796.64	3152.11	2520.79	2848.71	2989.36		0.861107	0.715302	1.13521	0.936187	1.00368	1.19606	0.915246	0.870825	1.49988	1.3475	1.15698			0.145932	0.888692	-0.0975805		0.310317	0.822377	-0.230567		0.203725	1	0.148036			0.458855	0.720622	0.247556		0.12246	0.955947	0.0468894		0.02014	1	0.0130981
2500	2413	sp|Q9QZC2|PLXC1_MOUSE	Q9QZC2	Plxnc1	Plxnc1 (K1568)	Plexin-C1 OS=Mus musculus GN=Plxnc1 PE=1 SV=1	1568	KVLFDEKKKCKWM	1000			K.VLFDEK#K.K	3	550.656	348.426	528.432	296.179	538.114	516.591	658.846	603.248	634.275	689.061	538.177		Q9QZC2	+	3085.4	3119.38	2767.15	2434.6	2941.21	2573.34	2796.64	3152.11	2520.79	2848.71	2989.36		0.969261	0.606616	1.03712	0.660692	0.99362	1.09024	1.27944	1.03936	1.36651	1.31365	0.977729			0.568576	0.522293	-0.397585		0.212285	0.904514	-0.138418		0.730267	1	0.559658			0.10029	0.945108	-0.0524489		0.122369	0.891643	0.139038		0.384491	1	0.42472
2501	1729	sp|O35621|PMM1_MOUSE	O35621	Pmm1	Pmm1 (K171)	Phosphomannomutase 1 OS=Mus musculus GN=Pmm1 PE=1 SV=1	171	KFVEALKTEFAGK	1000			K.FVEALK#TEFAGK.G	1	56.8161	148.448	95.8542	119.804	75.9096	158.821	123.534	55.9873	69.6357	79.338	175.234		O35621	+	1162.2	1130.39	1144.42	1302.18	1339.56	1280.82	1318.77	1001.17	1211.08	1240.41	1222.04		0.774701	2.08107	1.3273	1.45795	0.898003	1.96501	1.48444	0.886189	0.911179	1.01358	2.27237			1.40479	0.132337	0.896939		0.735582	0.370597	0.973403		0.0161497	0.999476	0.0184525			2.26814	0.0178378	1.24208		1.57315	0.130937	1.25086		0.218303	0.979292	-0.116485
2502	4523	sp|Q9D1G2|PMVK_MOUSE	Q9D1G2	Pmvk	Pmvk (K69)	Phosphomevalonate kinase OS=Mus musculus GN=Pmvk PE=1 SV=3	69	LDASTYKETYRRD	1000			R.LLDASTYK#ETYR.R	2	467.293	391.968	444.529	210.649	653.303	578.852	407.815	520.766	664.128	825.973	643.793		Q9D1G2	+	158.4	159.097	164.63	253.885	234.569	190.821	223.928	194.268	182.222	145.937	168.684		1.04918	0.876206	0.960303	0.295079	0.990514	1.07884	0.647697	0.953364	1.29619	2.01287	1.35734			0.396513	0.428277	-0.613025		0.306082	0.666224	-0.531123		0.252752	1	0.521087			0.221952	0.74355	-0.267889		0.192134	0.798305	-0.253666		0.25719	1	0.386149
2503	5033	sp|Q9QYK9|KCC1B_MOUSE	Q9QYK9	Pnck	Pnck (K54)	Calcium/calmodulin-dependent protein kinase type 1B OS=Mus musculus GN=Pnck PE=1 SV=1	54	KKALRGKEALVEN	1000			R.GK#EALVENEIAVLR.R	1	16.7741	56.9674	30.1235	70.6911	16.6729	69.6391	65.2613	12.9581	19.9531	16.5519	91.0236		Q9QYK9	+	360	404.108	332.428	445.583	493.388	329.459	429.645	407.951	358.68	347.834	374.257		0.817432	2.47311	1.58973	2.78324	0.592838	3.70823	2.66478	0.557248	0.975932	0.834814	4.26676		+	1.38265	0.0344176	1.68339	+	1.44581	0.0490704	2.13332		0.172684	1	0.195637		+	1.63849	0.00382278	2.02852		1.98857	0.0184314	2.41078		0.0857883	0.996165	0.0606986
2504	4191	sp|Q8BSS9|LIPA2_MOUSE	Q8BSS9	Ppfia2	Ppfia2 (K485)	Liprin-alpha-2 OS=Mus musculus GN=Ppfia2 PE=1 SV=2	485	RLQLHLKERMAAL	1000			R.LQLHLK#ER.M	1	426.331	362.562	549.732	278.496	511.422	462.548	347.586	504.759	651.347	697.799	454.824		Q8BSS9	+	1278.4	1402.53	1303.86	1338.03	1482.26	1491.58	1242.57	1371.59	1204.46	1382.47	1512.12		0.9094	0.704929	1.14973	0.56758	0.94087	0.845639	0.762811	1.00354	1.47467	1.37642	0.820223			1.15118	0.36599	-0.513263		1.31643	0.399682	-0.680393		0.409891	1	0.18289			1.05551	0.784252	-0.168127		1.09637	0.584458	-0.402937		0.151701	1	0.0479517
2505	1712	sp|P17742|PPIA_MOUSE	P17742	Ppia	Ppia (K44)	Peptidyl-prolyl cis-trans isomerase A OS=Mus musculus GN=Ppia PE=1 SV=2	44	ALSTGEKGFGYKG	1000			R.ALSTGEK#GFGYK.G	3	293.33	320.954	384.863	291.082	305.616	487.286	338.477	267.12	337.84	351.874	613.99		P17742	+	2832.9	3318.55	2602.77	3830.75	3966.92	2641.64	3144.58	2758.36	2734.4	2734.13	2636.35		0.945746	0.88337	1.35058	0.694035	0.703675	1.68484	0.983143	0.884511	1.12849	1.17548	2.1272			0.0485964	0.936276	0.0668999		0.251143	0.733005	0.455347		0.279012	1	0.51662			0.539137	0.51785	0.412036		0.495544	0.495505	0.732803		0.287397	1	0.381683
2506	1711	sp|P17742|PPIA_MOUSE	P17742	Ppia	Ppia (K82)	Peptidyl-prolyl cis-trans isomerase A OS=Mus musculus GN=Ppia PE=1 SV=2	82	RSIYGEKFEDENF	1000			R.SIYGEK#FEDENFILK.H	3	84.399	79.1619	101.067	84.9493	104.95	96.7818	75.6528	74.3078	97.5139	97.3508	128.062		P17742	+	2832.9	3318.55	2602.77	3830.75	3966.92	2641.64	3144.58	2758.36	2734.4	2734.13	2636.35		0.94003	0.752667	1.22521	0.6997	0.834762	1.15599	0.759099	0.849999	1.12523	1.12345	1.53269			0.319725	0.730539	-0.21974		0.0420606	0.964849	0.0746496		0.209789	1	0.347873			0.301327	0.848233	0.125397		0.29733	0.729078	0.352106		0.181593	0.993881	0.212935
2507	1713	sp|P17742|PPIA_MOUSE	P17742	Ppia	Ppia (K125)	Peptidyl-prolyl cis-trans isomerase A OS=Mus musculus GN=Ppia PE=1 SV=2	125	TEWLDGKHVVFGK	1000			K.TEWLDGK#HVVFGK.V	1	248.395	269.473	360.015	211.559	249.323	254.284	185.564	169.187	294.506	268.516	246.248		P17742	+	2832.9	3318.55	2602.77	3830.75	3966.92	2641.64	3144.58	2758.36	2734.4	2734.13	2636.35		0.91066	0.843356	1.43658	0.573578	0.65276	0.999746	0.612882	0.63703	1.11861	1.01999	0.9701			0.2666	0.69382	-0.273446		0.190765	0.850913	-0.221621		0.0198178	0.999732	-0.0256927			0.0772206	0.927192	0.0716903		0.0806878	0.948722	0.0558352		0.271431	1	-0.160631
2508	1714	sp|P17742|PPIA_MOUSE	P17742	Ppia	Ppia (K131)	Peptidyl-prolyl cis-trans isomerase A OS=Mus musculus GN=Ppia PE=1 SV=2	131	KHVVFGKVKEGMN	1000			K.HVVFGK#VK.E	2	950.749	827.778	979.237	608.932	907.969	1051.78	788.56	686.933	478.212	926.125	1233.69		P17742	+	2832.9	3318.55	2602.77	3830.75	3966.92	2641.64	3144.58	2758.36	2734.4	2734.13	2636.35		1.07027	0.795471	1.19981	0.506926	0.729922	1.26972	0.799709	0.794186	0.557722	1.08021	1.49233			0.257039	0.685489	-0.290783		0.329646	0.678064	0.482063		0.287747	1	0.449476			0.0606871	0.946525	0.0543531		0.711864	0.414306	0.759519		0.31388	1	0.314538
2509	1710	sp|P17742|PPIA_MOUSE	P17742	Ppia	Ppia (K133)	Peptidyl-prolyl cis-trans isomerase A OS=Mus musculus GN=Ppia PE=1 SV=2	133	VVFGKVKEGMNIV	1000			K.VK#EGM*NIVEAM*ER.F	2	39.4696	44.857	52.3942	51.7332	58.4175	53.0178	60.0932	41.7191	58.3503	53.1153	46.9913		P17742	+	2832.9	3318.55	2602.77	3830.75	3966.92	2641.64	3144.58	2758.36	2734.4	2734.13	2636.35		0.856706	0.831154	1.23779	0.830398	0.905503	1.23409	1.17507	0.930001	1.31214	1.19454	1.09601			0.0806383	0.936005	-0.0576389		0.00256335	0.998472	0.0012766		0.516344	1	0.259667			0.9228	0.615603	0.287498		0.411007	0.75436	0.278733		0.189607	0.978924	0.124729
2510	3404	sp|Q9CR16|PPID_MOUSE	Q9CR16	Ppid	Ppid (K262)	Peptidyl-prolyl cis-trans isomerase D OS=Mus musculus GN=Ppid PE=1 SV=3	262	SKAVIEKADRSRL	1000			K.AVIEK#ADR.S	1	49.7806	42.8717	73.397	43.926	67.9848	59.9112	63.3351	70.8957	68.6209	71.4821	72.0269		Q9CR16	+	1496.5	1655.4	1259.88	1604.76	1733.74	1346.37	1603.2	1367.14	1371.1	1354.99	1390.27		0.763333	0.594289	1.33684	0.628119	0.899827	1.02111	0.906541	1.18997	1.14847	1.21058	1.18884			0.540936	0.489456	-0.422815		0.29146	0.873823	-0.188109		0.697493	1	0.51784			0.12341	0.913538	-0.0776786		0.254386	0.907237	0.0893471		0.918207	1	0.382903
2511	3407	sp|Q9CR16|PPID_MOUSE	Q9CR16	Ppid	Ppid (K283)	Peptidyl-prolyl cis-trans isomerase D OS=Mus musculus GN=Ppid PE=1 SV=3	283	LNIGACKLKMSNW	1000			R.LQPIALSCVLNIGACK#LK.M	1	19.3162	13.2499	18.6263	16.8579	13.2203	12.5392	12.0904	3.30852	13.9515	13.9312	14.6343		Q9CR16	+	1496.5	1655.4	1259.88	1604.76	1733.74	1346.37	1603.2	1367.14	1371.1	1354.99	1390.27		1.09643	0.679901	1.25584	0.892339	0.647729	0.791113	0.640604	0.205568	0.864349	0.873351	0.894146			0.37606	0.648667	-0.297971		0.252649	0.698965	0.494042		0.0573818	0.994823	-0.0489612			0.0421535	0.960467	0.0471651		0.495775	0.468864	0.771498		0.271444	0.992977	-0.183899
2512	3405	sp|Q9CR16|PPID_MOUSE	Q9CR16	Ppid	Ppid (K331)	Peptidyl-prolyl cis-trans isomerase D OS=Mus musculus GN=Ppid PE=1 SV=3	331	QALADLKKAQEIA	1000			K.EYDQALADLK#K.A	2	57.9352	66.8127	75.4696	52.55	59.7423	80.4419	63.4012	81.0761	61.1556	80.0405	93.9413		Q9CR16	+	1496.5	1655.4	1259.88	1604.76	1733.74	1346.37	1603.2	1367.14	1371.1	1354.99	1390.27		0.872754	0.909874	1.35042	0.738223	0.776827	1.34692	0.891529	1.33692	1.00553	1.33168	1.52329			0.00533862	0.996649	-0.00572838		0.0434966	0.969247	-0.0592658		0.20543	1	0.268926			0.640907	0.579564	0.339408		0.248566	0.800822	0.21819		0.170495	0.981384	0.133988
2513	3406	sp|Q9CR16|PPID_MOUSE	Q9CR16	Ppid	Ppid (K341)	Peptidyl-prolyl cis-trans isomerase D OS=Mus musculus GN=Ppid PE=1 SV=3	341	EIAPGDKAIQAEL	1000			K.AQEIAPGDK#AIQAELLK.V	1	15.9277	19.41	40.8978	18.7405	25.0617	18.4314	22.1006	21.8978	34.5429	26.685	23.5471		Q9CR16	+	1496.5	1655.4	1259.88	1604.76	1733.74	1346.37	1603.2	1367.14	1371.1	1354.99	1390.27		0.554721	0.611112	1.69188	0.608652	0.753401	0.713495	0.718481	0.834808	1.31308	1.02643	0.882746			0.366344	0.51762	-0.471259		0.681454	0.662362	-0.385155		0.61729	1	0.309488			0.101607	0.880918	-0.126122		0.469153	0.883401	-0.107699		0.611066	0.985225	0.174551
2515	5183	sp|P36993|PPM1B_MOUSE	P36993	Ppm1b	Ppm1b (K103)	Protein phosphatase 1B OS=Mus musculus GN=Ppm1b PE=1 SV=1	103	PSVESVKTGIRTG	1000			K.SGSALEPSVESVK#TGIR.T	1	45.4554	50.2038	60.9214	32.3174	55.2532	56.8942	43.7001	32.4141	71.7399	68.8793	54.9641		P36993	+	729.1	813.197	722.394	852.527	1006.83	739.163	786.803	760.692	701.56	758.829	802.619		0.92795	0.918898	1.25523	0.564229	0.816824	1.14566	0.826689	0.634236	1.52203	1.35105	1.01929			0.249307	0.739598	-0.226553		0.22051	0.827436	-0.251234		0.134508	1	0.126987			0.222385	0.862467	0.118583		0.0289858	0.973278	0.0262223		0.0174328	1	-0.00795051
2516	3865	sp|P62137|PP1A_MOUSE	P62137	Ppp1ca	Ppp1ca (K26)	Serine/threonine-protein phosphatase PP1-alpha catalytic subunit OS=Mus musculus GN=Ppp1ca PE=1 SV=1	26	QGSRPGKNVQLTE	1000			R.PGK#NVQLTENEIR.G	2	90.8578	91.7811	100.438	87.9999	91.5543	136.455	103.493	94.4824	120.713	116.033	136.134		P62137	+	2256.9	2455.31	2201.53	2217.1	2169.42	2093.3	2410.85	2074.79	2053.87	2356.05	2137.11		0.942937	0.875546	1.06858	0.92967	0.988482	1.52682	1.00548	1.06662	1.37662	1.15354	1.49201			0.14343	0.881522	0.106454		0.0386956	0.974772	0.0391548		0.17854	1	0.188042			0.996605	0.423468	0.45159		0.636922	0.692132	0.316611		0.0878966	0.997061	0.0531041
2517	3866	sp|P62137|PP1A_MOUSE	P62137	Ppp1ca	Ppp1ca (K141)	Serine/threonine-protein phosphatase PP1-alpha catalytic subunit OS=Mus musculus GN=Ppp1ca PE=1 SV=1	141	GFYDECKRRYNIK	1000			R.IYGFYDECK#R.R	1	48.0576	72.0481	63.9747	54.665	45.2188	99.8777	77.9294	192.343	57.5008	51.0099	101.077		P62137	+	2256.9	2455.31	2201.53	2217.1	2169.42	2093.3	2410.85	2074.79	2053.87	2356.05	2137.11		0.897246	1.23645	1.22446	1.03893	0.87829	2.01048	1.36205	3.90628	1.17968	0.912288	1.99292			0.623301	0.44153	0.473448		0.0135689	0.984593	0.029747		0.254429	1	0.264051			1.98022	0.0854056	0.818584		0.141073	0.791637	0.307203		0.267421	0.994272	0.129113
2518	3867	sp|P62137|PP1A_MOUSE	P62137	Ppp1ca	Ppp1ca (K305)	Serine/threonine-protein phosphatase PP1-alpha catalytic subunit OS=Mus musculus GN=Ppp1ca PE=1 SV=1	305	ADKNKGKYGQFSG	1000			K.GK#YGQFSGLNPGGR.P	1	54.9477	62.6274	73.2298	53.363	67.6579	78.8182	62.3841	56.1549	91.4862	79.7836	84.8797		P62137	+	2256.9	2455.31	2201.53	2217.1	2169.42	2093.3	2410.85	2074.79	2053.87	2356.05	2137.11		0.822547	0.861749	1.1238	0.813163	1.05366	1.27209	0.874234	0.914401	1.5049	1.14407	1.34184			0.0597863	0.951895	-0.0425983		0.0920797	0.944065	-0.103096		0.159455	1	0.17043			1.25728	0.579301	0.302538		0.332162	0.826535	0.174361		0.061556	1	0.0354923
2519	4920	sp|Q3UM45|PP1R7_MOUSE	Q3UM45	Ppp1r7	Ppp1r7 (K336)	Protein phosphatase 1 regulatory subunit 7 OS=Mus musculus GN=Ppp1r7 PE=1 SV=2	336	ERNPLQKDPQYRR	1000			R.NPLQK#DPQYR.R	1	236.358	130.535	305.959	95.6246	263.124	143.766	109.495	263.906	246.164	303.7	136.833		Q3UM45	+	1399	1670.02	1393.71	1733.52	2083.38	1519.16	1554.92	1606.86	1500.58	1355.32	1687.73		0.984597	0.455526	1.27937	0.321474	0.736036	0.551515	0.410386	0.957143	0.956029	1.30589	0.47249			1.65114	0.0576095	-1.17368		2.22315	0.0951086	-1.26895		0.0351812	0.999288	0.0267548			1.30234	0.118953	-0.828541		1.67804	0.218638	-0.991496		0.550333	0.988983	-0.108183
2520	4959	sp|Q6R891|NEB2_MOUSE	Q6R891	Ppp1r9b	Ppp1r9b (K487)	Neurabin-2 OS=Mus musculus GN=Ppp1r9b PE=1 SV=1	487	AEYELEKRVERLE	1000			R.NEDVDPM*AASAEYELEK#R.V	2	17.4376	30.9973	25.267	26.0158	22.0974	55.2473	46.4851	19.9969	16.1634	21.2358	61.6094		Q6R891	+	2186.3	2393.09	2909.73	1646.4	1706.57	3134.22	2631.9	2611.93	2394.83	3213.17	2574.19		0.808146	1.31244	0.879864	1.60109	1.31199	1.78606	1.78961	0.775739	0.683869	0.669651	2.42504			1.15898	0.251934	0.669427		1.16747	0.126846	1.55652		0.587574	1	0.4228			1.67263	0.0486931	1.01456		2.37937	0.023	1.83398		0.622998	1	0.287863
2521	4960	sp|Q6R891|NEB2_MOUSE	Q6R891	Ppp1r9b	Ppp1r9b (K774)	Neurabin-2 OS=Mus musculus GN=Ppp1r9b PE=1 SV=1	774	KEIEFLKKETAQR	1000			K.ELEFLK#K.L	1	34.2725	21.6374	44.8892	20.6811	33.9992	58.1542	135.875	81.4085	109.923	60.1122	41.5829		Q6R891	+	2186.3	2393.09	2909.73	1646.4	1706.57	3134.22	2631.9	2611.93	2394.83	3213.17	2574.19		0.921652	0.531589	0.907028	0.738534	1.17132	1.0909	3.03529	1.83248	2.69865	1.09992	0.949739			0.499138	0.528353	-0.397672		0.0165125	0.977764	-0.050759		0.422678	1	1.17151			0.0613228	0.950106	-0.0525358		0.0662138	0.876755	0.226697		0.320724	1	1.03657
2522	4149	sp|P63330|PP2AA_MOUSE	P63330	Ppp2ca	Ppp2ca (K41)	Serine/threonine-protein phosphatase 2A catalytic subunit alpha isoform OS=Mus musculus GN=Ppp2ca PE=1 SV=1	41	AKEILTKESNVQE	1000			K.EILTK#ESNVQEVR.C	5	631.444	639.888	644.395	488.911	658.322	898.971	978.01	601.873	949.19	715.111	807.917		P63330	+	103.4	109.497	83.5189	99.3276	82.892	78.8122	104.236	82.5448	66.1849	103.386	89.2047		0.841765	0.805527	1.06352	0.678478	1.09472	1.57228	1.29331	1.00506	1.97684	0.953428	1.24841			0.053815	0.937406	-0.0632192		0.0360674	0.974705	0.0383529		0.425704	1	0.418498			0.476701	0.676334	0.281917		0.395392	0.705302	0.315809		0.408134	1	0.28356
2523	4151	sp|P63330|PP2AA_MOUSE	P63330	Ppp2ca	Ppp2ca (K74)	Serine/threonine-protein phosphatase 2A catalytic subunit alpha isoform OS=Mus musculus GN=Ppp2ca PE=1 SV=1	74	LFRIGGKSPDTNY	1000			R.IGGK#SPDTNYLFMGDYVDR.G	1	12.9381	18.064	12.1058	16.8005	13.5938	15.2161	20.0043	10.7958	12.9004	15.9735	14.5018		P63330	+	103.4	109.497	83.5189	99.3276	82.892	78.8122	104.236	82.5448	66.1849	103.386	89.2047		0.864794	1.14019	1.00178	1.169	1.13343	1.33437	1.32638	0.903916	1.34713	1.06783	1.12356			0.953276	0.595563	0.285674		0.310615	0.876449	0.161512		0.0242431	0.999629	0.010886			1.79412	0.188836	0.630811		0.473662	0.636688	0.438968		0.137787	0.985087	-0.124052
2524	4153	sp|P62715|PP2AB_MOUSE	P62715	Ppp2cb	Ppp2cb (K34)	Serine/threonine-protein phosphatase 2A catalytic subunit beta isoform OS=Mus musculus GN=Ppp2cb PE=1 SV=1	34	VRTLCEKAKEILT	1000			R.TLCEK#AK.E	2	122.457	149.553	189.555	131.821	162.271	199.793	214.561	76.2128	184.723	156.384	239.222		P62715	+	2385.5	2314.93	2061.48	2740.07	2596.82	2146.8	2051.06	2209.95	2028.03	2017.63	2302.55		0.748406	0.941869	1.34056	0.701385	0.911029	1.35682	1.52513	0.502782	1.32794	1.13001	1.51469			0.00834893	0.99249	-0.00939835		0.637993	0.466399	0.739467		0.854443	1	0.656609			0.706606	0.574268	0.335738		1.1331	0.256223	1.01692		0.96885	1	0.521671
2525	606	sp|Q76MZ3|2AAA_MOUSE	Q76MZ3	Ppp2r1a	Ppp2r1a (K163)	Serine/threonine-protein phosphatase 2A 65 kDa regulatory subunit A alpha isoform OS=Mus musculus GN=Ppp2r1a PE=1 SV=3	163	RVSSAVKAELRQY	1000			R.VSSAVK#AELR.Q	2	601.131	655.979	585.832	495.164	545.855	576.606	640.01	519.168	676.741	545.665	645.013		Q76MZ3	+	3610.3	3577.63	3336.07	4114.28	4305.02	3756	3515.27	3292.14	3603.77	3303.15	3930.15		1.06528	1.17309	1.1235	0.77	0.81122	0.982178	1.16483	1.00894	1.20144	1.0569	1.05002			0.0660209	0.950178	-0.0433654		0.0844107	0.978918	0.0261177		0.423741	1	0.202833			0.610143	0.621591	0.301771		0.404683	0.732914	0.303574		0.0831256	1	0.0678956
2526	608	sp|Q76MZ3|2AAA_MOUSE	Q76MZ3	Ppp2r1a	Ppp2r1a (K188)	Serine/threonine-protein phosphatase 2A 65 kDa regulatory subunit A alpha isoform OS=Mus musculus GN=Ppp2r1a PE=1 SV=3	188	RRAAASKLGEFAK	1000			R.AAASK#LGEFAK.V	6	2375.25	2462.1	2320.44	1861.56	2189.26	2419.95	2264.54	2054.78	2722.16	2329.24	2627.36		Q76MZ3	+	3610.3	3577.63	3336.07	4114.28	4305.02	3756	3515.27	3292.14	3603.77	3303.15	3930.15		1.06	1.10879	1.12066	0.728992	0.819338	1.03806	1.03791	1.00561	1.21702	1.13613	1.07709			0.109798	0.9189	-0.0713644		0.356699	0.945303	-0.0781043		0.324585	1	0.164791			0.634961	0.657032	0.273772		0.47367	0.808009	0.199352		0.060167	1	0.0298534
2527	607	sp|Q76MZ3|2AAA_MOUSE	Q76MZ3	Ppp2r1a	Ppp2r1a (K266)	Serine/threonine-protein phosphatase 2A 65 kDa regulatory subunit A alpha isoform OS=Mus musculus GN=Ppp2r1a PE=1 SV=3	266	RYMVADKFTELQK	1000			R.YM*VADK#FTELQK.A	10	2298.37	2506.89	2766.67	2185.49	2385.28	2180.89	2352.26	1844.76	2851.49	2489.91	2418.37		Q76MZ3	+	3610.3	3577.63	3336.07	4114.28	4305.02	3756	3515.27	3292.14	3603.77	3303.15	3930.15		0.945466	1.04066	1.23166	0.788904	0.822872	0.862337	0.99379	0.832205	1.17512	1.1195	0.913866			0.279085	0.817141	-0.145567		0.255751	0.920475	-0.113026		0.282569	1	0.0966197			0.381033	0.767095	0.199569		0.241918	0.846217	0.16443		0.046789	1	-0.0383181
2528	609	sp|Q76MZ3|2AAA_MOUSE	Q76MZ3	Ppp2r1a	Ppp2r1a (K272)	Serine/threonine-protein phosphatase 2A 65 kDa regulatory subunit A alpha isoform OS=Mus musculus GN=Ppp2r1a PE=1 SV=3	272	KFTELQKAVGPEI	1000			K.FTELQK#AVGPEITK.T	3	572.229	499.646	722.041	435.594	783.156	585.216	441.099	517.19	825.576	763.633	580.313		Q76MZ3	+	3610.3	3577.63	3336.07	4114.28	4305.02	3756	3515.27	3292.14	3603.77	3303.15	3930.15		0.853904	0.752401	1.16603	0.570388	0.980067	0.839408	0.676019	0.846359	1.23419	1.24549	0.795492			1.04972	0.395321	-0.479223		1.10366	0.48785	-0.574012		0.0735705	0.994125	0.0435164			0.875414	0.827566	-0.134086		1.20301	0.674777	-0.296556		0.821736	0.981419	-0.0914215
2529	605	sp|Q76MZ3|2AAA_MOUSE	Q76MZ3	Ppp2r1a	Ppp2r1a (K307)	Serine/threonine-protein phosphatase 2A 65 kDa regulatory subunit A alpha isoform OS=Mus musculus GN=Ppp2r1a PE=1 SV=3	307	AASHKVKEFCENL	1000			K.VK#EFCENLSADCR.E	3	401.782	425.855	432.411	354.629	345.38	411.104	458.931	149.502	444.275	403.769	302.864		Q76MZ3	+	3610.3	3577.63	3336.07	4114.28	4305.02	3756	3515.27	3292.14	3603.77	3303.15	3930.15		1.03965	1.112	1.21088	0.805225	0.749479	1.0225	1.21963	0.424235	1.15168	1.14194	0.719906			0.0193044	0.988555	-0.0144597		0.107863	0.896833	0.186772		0.0380951	0.994969	-0.0514148			0.609265	0.592762	0.330677		0.261443	0.673035	0.464228		0.105225	0.98134	-0.186353
2530	610	sp|Q76MZ3|2AAA_MOUSE	Q76MZ3	Ppp2r1a	Ppp2r1a (K546)	Serine/threonine-protein phosphatase 2A 65 kDa regulatory subunit A alpha isoform OS=Mus musculus GN=Ppp2r1a PE=1 SV=3	546	VAKSLQKIGPILD	174.419			K.SLQK#IGPILDNSTLQSEVKPILEK.L	1	33.8222	33.223	29.971	22.7159	18.5215	22.3661	17.0543	19.4865	42.107	21.8086	29.8932		Q76MZ3	+	3610.3	3577.63	3336.07	4114.28	4305.02	3756	3515.27	3292.14	3603.77	3303.15	3930.15		1.24058	1.22973	1.18969	0.731144	0.569728	0.788555	0.642454	0.783831	1.54726	0.874315	1.00723			0.0652303	0.919891	-0.0820307		0.295317	0.757749	-0.342154		0.127629	1	-0.148587			0.217827	0.742781	0.263106		0.0790641	0.941389	-0.0646977		0.360127	1	-0.283524
2531	1439	sp|Q6P1F6|2ABA_MOUSE	Q6P1F6	Ppp2r2a	Ppp2r2a (K62)	Serine/threonine-protein phosphatase 2A 55 kDa regulatory subunit B alpha isoform OS=Mus musculus GN=Ppp2r2a PE=1 SV=1	62	QQEQENKIQSHSR	1000			R.VVIFQQEQENK#IQSHSR.G	1	60.3518	74.9679	96.091	56.2032	78.323	79.3384	70.1009	84.7941	111.871	105.846	85.3092		Q6P1F6	+	1780.9	2446.46	2134.99	2112.53	2720.98	2017.47	2491.84	1866.53	2749.77	1964.67	2127.16		0.944133	0.85373	1.25392	0.741208	0.801949	1.09562	0.783764	1.26565	1.13345	1.50095	1.11732			0.237326	0.815823	-0.151181		0.543218	0.647251	-0.464557		0.0871773	0.99641	0.0804185			0.454036	0.774618	0.193955		0.363786	0.809864	-0.187101		0.15404	0.995741	-0.0545194
2532	1440	sp|Q6P1F6|2ABA_MOUSE	Q6P1F6	Ppp2r2a	Ppp2r2a (K105)	Serine/threonine-protein phosphatase 2A 55 kDa regulatory subunit B alpha isoform OS=Mus musculus GN=Ppp2r2a PE=1 SV=1	105	IRWLPQKNAAQFL	1000			R.WLPQK#NAAQFLLSTNDK.T	2	29.4333	30.6448	23.8642	26.286	24.4714	24.5488	23.6125	18.782	29.2798	28.1496	33.4889		Q6P1F6	+	1780.9	2446.46	2134.99	2112.53	2720.98	2017.47	2491.84	1866.53	2749.77	1964.67	2127.16		1.35105	1.02398	0.913743	1.01717	0.735204	0.994709	0.774633	0.822584	0.870454	1.17127	1.28699			0.0822292	0.934629	0.063647		0.0642102	0.957467	0.082407		0.0147615	0.999151	-0.0192437			0.473922	0.537231	0.408783		0.508201	0.668955	0.359863		0.200079	1	-0.154182
2533	5315	sp|Q925E7|2ABD_MOUSE	Q925E7	Ppp2r2d	Ppp2r2d (K143)	Serine/threonine-protein phosphatase 2A 55 kDa regulatory subunit B delta isoform OS=Mus musculus GN=Ppp2r2d PE=1 SV=1	143	AEGYNLKDEDGRL	1000			R.AEGYNLK#DEDGR.L	1	12.6442	18.147	15.8063	17.8586	23.5402	23.7941	31.4124	16.0023	25.6851	19.0912	31.5829		Q925E7	+	402.4	429.461	400.485	439.375	446.521	368.268	364.587	393.851	323.025	370.439	379.288		0.762613	1.02554	0.957891	0.986468	1.2795	1.56811	2.09108	0.986105	1.92981	1.2508	2.02094			0.34677	0.691351	0.254406		0.800396	0.497895	0.622598		1.21832	1	0.817724			1.19058	0.258304	0.599542		1.36717	0.270507	0.900054		1.02352	0.859216	0.682786
2534	4122	sp|Q6PD28|2A5B_MOUSE	Q6PD28	Ppp2r5b	Ppp2r5b (K187)	Serine/threonine-protein phosphatase 2A 56 kDa regulatory subunit beta isoform OS=Mus musculus GN=Ppp2r5b PE=1 SV=1	187	FQPSVAKRYVDQK	1000			R.FLESPDFQPSVAK#R.Y	2	69.5564	82.8007	93.5868	66.7428	78.5158	80.9105	82.2069	84.8012	106.617	96.2919	89.7762		Q6PD28	+	856.8	963.769	828.345	962.344	1032.94	920.67	858.81	826.75	955.625	804.372	894.618		0.901438	0.95398	1.25453	0.77011	0.844031	0.975841	1.06289	1.13895	1.23885	1.32926	1.1143			0.259162	0.828774	-0.137644		1.02357	0.834653	-0.180379		0.949041	1	0.282104			0.568026	0.743893	0.207493		0.252668	0.901216	0.0970773		0.395834	0.993815	0.147167
2535	4123	sp|Q6PD28|2A5B_MOUSE	Q6PD28	Ppp2r5b	Ppp2r5b (K214)	Serine/threonine-protein phosphatase 2A 56 kDa regulatory subunit beta isoform OS=Mus musculus GN=Ppp2r5b PE=1 SV=1	214	REREYLKTILHRV	1000			R.EYLK#TILHR.V	1	199.677	225.574	214.204	177.169	190.293	246.585	214.628	187.627	217.883	188.935	257.663		Q6PD28	+	856.8	963.769	828.345	962.344	1032.94	920.67	858.81	826.75	955.625	804.372	894.618		1.03445	1.03891	1.14783	0.817181	0.817725	1.18884	1.10931	1.00735	1.01204	1.0426	1.27842			0.0292124	0.983086	0.0186314		0.571486	0.826039	0.222673		0.551595	1	0.247561			0.876147	0.535323	0.363768		1.51795	0.49114	0.500129		0.694198	0.989881	0.112624
2536	1450	sp|Q61151|2A5E_MOUSE	Q61151	Ppp2r5e	Ppp2r5e (K41)	Serine/threonine-protein phosphatase 2A 56 kDa regulatory subunit epsilon isoform OS=Mus musculus GN=Ppp2r5e PE=1 SV=3	41	QFRSQGKPIELTP	1000			R.SQGK#PIELTPLPLLK.D	2	113.801	86.5484	105.939	92.4245	104.332	96.9751	78.5577	92.4075	105.951	138.513	91.9916		Q61151	+	1794.7	1835.87	1664.42	1853.94	1898.7	1689.69	1698.81	1746.57	1715.47	1686.42	1800.3		1.04517	0.777051	1.04911	0.821719	0.905718	0.945989	0.762212	0.872075	1.01802	1.3538	0.842237			1.01384	0.656727	-0.239116		0.824801	0.641099	-0.408153		0.269313	1	-0.0772835			0.255374	0.87167	0.10602		0.290371	0.856902	-0.130697		0.610755	0.993224	-0.212221
2537	1448	sp|Q61151|2A5E_MOUSE	Q61151	Ppp2r5e	Ppp2r5e (K65)	Serine/threonine-protein phosphatase 2A 56 kDa regulatory subunit epsilon isoform OS=Mus musculus GN=Ppp2r5e PE=1 SV=3	65	QPELFLKKLQQCC	1000			K.DVPTSEQPELFLK#K.L	2	62.3703	45.9466	80.3418	31.5975	80.4845	53.8794	41.0621	101.475	90.3288	87.9906	43.814		Q61151	+	1794.7	1835.87	1664.42	1853.94	1898.7	1689.69	1698.81	1746.57	1715.47	1686.42	1800.3		0.831321	0.59868	1.15468	0.4077	1.014	0.76278	0.578201	1.38982	1.25958	1.24811	0.58217			1.12709	0.187191	-0.795417		2.77722	0.108186	-1.16128		0.0276348	0.999681	0.0229857			1.58477	0.380875	-0.45028		1.54061	0.262805	-0.883827		0.230313	0.980483	-0.111952
2538	1449	sp|Q61151|2A5E_MOUSE	Q61151	Ppp2r5e	Ppp2r5e (K346)	Serine/threonine-protein phosphatase 2A 56 kDa regulatory subunit epsilon isoform OS=Mus musculus GN=Ppp2r5e PE=1 SV=3	346	IQEPLFKQIAKCV	1000			K.IQEPLFK#QIAK.C	1	78.6268	61.5106	89.9123	56.2429	71.1596	71.6159	56.7461	75.6	92.3481	97.8808	73.8787		Q61151	+	1794.7	1835.87	1664.42	1853.94	1898.7	1689.69	1698.81	1746.57	1715.47	1686.42	1800.3		0.971346	0.742856	1.19771	0.672617	0.830944	0.939722	0.740605	0.959693	1.19355	1.28685	0.909849			0.762633	0.533978	-0.347281		0.928985	0.578168	-0.471343		0.135862	0.996007	0.0787989			0.00476219	0.998442	-0.00214421		0.99167	0.783644	-0.193886		0.461901	0.997502	-0.056139
2539	1451	sp|Q61151|2A5E_MOUSE	Q61151	Ppp2r5e	Ppp2r5e (K456)	Serine/threonine-protein phosphatase 2A 56 kDa regulatory subunit epsilon isoform OS=Mus musculus GN=Ppp2r5e PE=1 SV=3	456	LEDLELKRGLRRD	158.889			K.KLEDLELK#R.G	1	110.829	89.9901	120.027	67.6888	110.276	164.406	114.115	132.071	172.577	170.973	145.2		Q61151	+	1794.7	1835.87	1664.42	1853.94	1898.7	1689.69	1698.81	1746.57	1715.47	1686.42	1800.3		0.965169	0.766118	1.12708	0.570642	0.907747	1.52074	1.04988	1.18186	1.57233	1.58454	1.26056			0.156527	0.808955	-0.190247		0.689084	0.718338	-0.317198		0.349801	1	0.398453			0.206906	0.837001	0.154889		0.289409	0.958722	-0.0397419		0.375076	0.994274	0.263515
2540	4007	sp|P63328|PP2BA_MOUSE	P63328	Ppp3ca	Ppp3ca (K32)	Serine/threonine-protein phosphatase 2B catalytic subunit alpha isoform OS=Mus musculus GN=Ppp3ca PE=1 SV=1	32	SHRLTAKEVFDND	1000			R.LTAK#EVFDNDGK.P	4	657.764	429.379	805.099	331.86	825.335	714.015	665.01	756.296	1068.09	1025.38	703.694		P63328	+	2394.4	2469.26	2639.4	2610.24	3068.29	3047.29	2816.53	2585.68	2744.65	2716.85	2989.92		0.971014	0.614646	1.07819	0.449393	0.950794	0.828221	0.834576	1.03388	1.37555	1.33405	0.831909			0.988611	0.251823	-0.70714		1.31468	0.479425	-0.571154		0.653925	1	0.446152			1.45012	0.493085	-0.362003		0.535535	0.730508	-0.293697		0.624434	1	0.311214
2541	3017	sp|P48453|PP2BB_MOUSE	P48453	Ppp3cb	Ppp3cb (K56)	Serine/threonine-protein phosphatase 2B catalytic subunit beta isoform OS=Mus musculus GN=Ppp3cb PE=1 SV=2	56	PRVDVLKNHLVKE	1000			R.VDVLK#NHLVK.E	1	134.206	157.688	155.79	117.968	123.18	203.691	157.613	132.57	165.976	151.296	200.539		P48453	+	1289.6	1136.37	1074.59	1295.22	1204.56	1017.63	1325.84	998.022	1052.66	1160.63	1096.95		0.888699	1.18499	1.23803	0.777779	0.873271	1.7093	1.01517	1.13434	1.34646	1.1132	1.56116			0.248819	0.732466	0.2378		0.0723183	0.960113	0.0769243		0.0867149	1	0.1136			1.30672	0.261045	0.582936		0.643081	0.663745	0.35438		0.0303178	1	-0.0213384
2542	3920	sp|Q63810|CANB1_MOUSE	Q63810	Ppp3r1	Ppp3r1 (K85)	Calcineurin subunit B type 1 OS=Mus musculus GN=Ppp3r1 PE=1 SV=3	85	VSQFSVKGDKEQK	1000			K.EFIEGVSQFSVK#GDK.E	3	181.645	161.522	235.526	123.007	230.318	179.18	148.213	224.99	342.1	297.409	186.476		Q63810	+	1157.4	1350.61	1304.24	1545.14	1779.55	1529.31	1402.16	1311.17	1414.22	1437.21	1617.65		1.0083	0.76834	1.1602	0.511459	0.831506	0.752735	0.679109	1.10243	1.55412	1.32948	0.740607			1.10468	0.31876	-0.572456		1.82583	0.259776	-0.891637		0.160202	1	0.0900071			0.598049	0.720985	-0.22732		1.29242	0.433656	-0.61418		0.122994	0.999462	-0.0449307
2545	4253	sp|P35700|PRDX1_MOUSE	P35700	Prdx1	Prdx1 (K35)	Peroxiredoxin-1 OS=Mus musculus GN=Prdx1 PE=1 SV=1	35	ISLSEYKGKYVVF	1000			K.DISLSEYK#GK.Y	1	39.3908	38.5389	52.8142	28.9591	45.4876	45.5631	41.6161	63.3315	54.9871	54.5572	48.3781		P35700	+	3297.9	3082.07	3045.08	3623.75	3818.63	3075.59	2865.54	3240.29	3169.83	2789.43	3106.74		0.869717	0.910495	1.26291	0.581899	0.867373	1.07871	1.05749	1.42317	1.26312	1.42415	1.13387			0.308113	0.704962	-0.24574		1.57148	0.678105	-0.321117		0.569834	1	0.399993			0.229587	0.880347	0.0993962		0.0808633	0.958786	-0.043661		0.755021	1	0.265056
2546	4254	sp|P35700|PRDX1_MOUSE	P35700	Prdx1	Prdx1 (K136)	Peroxiredoxin-1 OS=Mus musculus GN=Prdx1 PE=1 SV=1	136	LFIIDDKGILRQI	1000			R.GLFIIDDK#GILR.Q	1	25.9405	24.9502	34.4049	20.9562	22.4074	20.2019	25.685	33.334	32.4839	32.5653	31.8394		P35700	+	3297.9	3082.07	3045.08	3623.75	3818.63	3075.59	2865.54	3240.29	3169.83	2789.43	3106.74		0.942677	0.970183	1.35408	0.693071	0.703244	0.787201	1.07423	1.23289	1.22816	1.39914	1.22824			0.328149	0.698226	-0.254013		0.514532	0.871809	-0.161085		1.22214	1	0.505876			0.10875	0.904561	0.0911239		0.359607	0.873581	0.116371		0.822798	1	0.370938
2547	1959	sp|Q61171|PRDX2_MOUSE	Q61171	Prdx2	Prdx2 (K119)	Peroxiredoxin-2 OS=Mus musculus GN=Prdx2 PE=1 SV=3	119	QNYGVLKNDEGIA	1000	+		K.SLSQNYGVLK#NDEGIAYR.G	2	44.8885	74.9377	78.0443	52.1711	59.2897	49.2647	59.2973	44.2759	49.8345	66.9949	68.584		Q61171	+	2419.4	2520.52	2165.53	2405.48	2575.36	2011.02	2274.26	2719.75	1610.11	2477.28	2039.86		0.717141	1.14918	1.39301	0.838309	0.889851	0.946882	1.00779	0.629239	1.19633	1.04531	1.29957			0.012844	0.990276	0.0124145		0.371136	0.76019	0.309875		0.397822	1	0.238814			0.59035	0.561398	0.357551		1.1505	0.454485	0.587331		0.226674	0.989475	0.103876
2548	1961	sp|Q61171|PRDX2_MOUSE	Q61171	Prdx2	Prdx2 (K135)	Peroxiredoxin-2 OS=Mus musculus GN=Prdx2 PE=1 SV=3	135	LFIIDAKGVLRQI	1000	+		R.GLFIIDAK#GVLR.Q	1	151.982	120.19	162.115	116.258	116.079	111.632	103.444	153.234	244.073	192.286	153.024		Q61171	+	2419.4	2520.52	2165.53	2405.48	2575.36	2011.02	2274.26	2719.75	1610.11	2477.28	2039.86		1.0312	0.782773	1.2289	0.793379	0.739902	0.911233	0.746663	0.924877	2.48842	1.27418	1.23145			0.423074	0.698397	-0.242819		0.424501	0.595113	-0.577933		0.180587	1	0.213232			0.156207	0.885652	0.102318		0.307072	0.732731	-0.300476		0.10597	0.997419	0.078294
2549	1960	sp|Q61171|PRDX2_MOUSE	Q61171	Prdx2	Prdx2 (K196)	Peroxiredoxin-2 OS=Mus musculus GN=Prdx2 PE=1 SV=3	196	SKEYFSKHNxxxx	1000	+		K.EYFSK#HN.-	1	118.155	100.345	201.026	91.5059	211.666	275.144	217.643	192.753	323.365	221.68	313.889		Q61171	+	2419.4	2520.52	2165.53	2405.48	2575.36	2011.02	2274.26	2719.75	1610.11	2477.28	2039.86		0.654483	0.533532	1.24406	0.509801	1.10146	1.83357	1.2825	0.949786	2.69149	1.19924	2.0622			0.153204	0.739437	-0.282197		0.100339	0.907373	0.16284		0.626878	1	1.03614			0.0404752	0.948837	0.0629393		0.434878	0.626754	0.440297		0.724861	0.836021	0.901201
2550	1704	sp|O08709|PRDX6_MOUSE	O08709	Prdx6	Prdx6 (K209)	Peroxiredoxin-6 OS=Mus musculus GN=Prdx6 PE=1 SV=3	209	PKGVFTKELPSGK	1000	+		K.GVFTK#ELPSGK.K	1	35.0607	42.8312	57.9714	34.1191	50.1531	62.6684	44.0377	54.5271	77.1431	51.6603	53.038		O08709	+	1595.9	1853.03	1678.87	1894.4	2094.33	1740.56	1527.6	2049.09	1463.11	1684.43	1457.23		0.819276	0.861974	1.28769	0.671648	0.893031	1.34269	1.07505	0.992357	1.96623	1.14372	1.35729			0.0923212	0.902708	-0.0924573		0.116736	0.930543	-0.113462		0.481846	1	0.393697			0.589672	0.686567	0.252679		0.282043	0.836401	0.163994		0.718975	1	0.258759
2551	1172	sp|Q9QUR6|PPCE_MOUSE	Q9QUR6	Prep	Prep (K162)	Prolyl endopeptidase OS=Mus musculus GN=Prep PE=1 SV=1	162	MKVDGAKELPDVL	1000			K.VDGAK#ELPDVLER.V	1	24.5833	18.9673	30.5263	18.0027	27.9053	25.2528	56.5664	26.0253	31.8227	28.0874	22.5299		Q9QUR6	+	4945.8	5159.74	4204.97	5624.43	5669.18	4517.61	4131.35	5332.66	3937.79	4358.95	4593.26		0.86936	0.642944	1.26972	0.559828	0.86092	0.977678	2.39477	0.853587	1.41345	1.12701	0.857894			0.70716	0.426411	-0.477745		0.152226	0.809667	0.371603		0.415395	1	1.02163			0.32523	0.841625	-0.132609		0.22336	0.642487	0.649059		0.301436	1	0.88669
2552	1173	sp|Q9QUR6|PPCE_MOUSE	Q9QUR6	Prep	Prep (K428)	Prolyl endopeptidase OS=Mus musculus GN=Prep PE=1 SV=1	428	FREVTVKGIDAAD	1000			R.EVTVK#GIDAADYQTIQIFYPSK.D	3	164	65.4531	197.153	61.8088	166.097	100.53	59.7644	184.224	310.551	159.542	89.682		Q9QUR6	+	4945.8	5159.74	4204.97	5624.43	5669.18	4517.61	4131.35	5332.66	3937.79	4358.95	4593.26		0.909779	0.348042	1.28638	0.301509	0.803839	0.610545	0.396899	0.947834	2.16376	1.0042	0.535689		+	1.49277	0.0490165	-1.29204		1.32354	0.116197	-1.46428		0.203127	1	0.204564			1.79848	0.057254	-0.9469		1.26484	0.192518	-1.18682		0.137396	0.997541	0.0696257
2553	4734	sp|Q8C167|PPCEL_MOUSE	Q8C167	Prepl	Prepl (K171)	Prolyl endopeptidase-like OS=Mus musculus GN=Prepl PE=1 SV=1	171	EKYVAAKIRTEDS	1000	+		K.YVAAK#IR.T	1	121.226	168.368	161.874	123.141	107.32	189.057	111.417	126.656	113.947	125.166	144.403		Q8C167	+	1379.2	1522.43	1330.73	1740.37	1689.32	1134.66	1696.89	1194.46	1369.6	1336.59	1230.09		0.965648	1.21499	1.33641	0.777341	0.697941	1.83054	0.721353	1.16495	0.914027	1.02881	1.28971			0.279865	0.656129	0.313576		0.0667275	0.955271	-0.095939		0.20993	1	-0.315366			0.96042	0.244475	0.658712		0.189773	0.834559	0.181517		0.512265	1	-0.450304
2554	4733	sp|Q8C167|PPCEL_MOUSE	Q8C167	Prepl	Prepl (K424)	Prolyl endopeptidase-like OS=Mus musculus GN=Prepl PE=1 SV=1	424	YKFAEGKLFEETG	1000	+		K.FAEGK#LFEETGHEDPITK.T	2	88.0881	63.4574	92.7713	67.9207	107.201	85.6093	99.1107	80.4311	101.899	100.672	75.0365		Q8C167	+	1379.2	1522.43	1330.73	1740.37	1689.32	1134.66	1696.89	1194.46	1369.6	1336.59	1230.09		0.972416	0.634609	1.06142	0.594185	0.966163	1.14873	0.88926	1.02522	1.13277	1.14675	0.928752			0.501226	0.5297	-0.401005		1.69733	0.723278	-0.275757		0.323665	1	0.264366			0.10764	0.941832	-0.0558686		0.00379886	0.998337	0.00169965		0.238401	0.989974	0.129428
2555	2977	sp|Q69ZK0|PREX1_MOUSE	Q69ZK0	Prex1	Prex1 (K202)	Phosphatidylinositol 3,4,5-trisphosphate-dependent Rac exchanger 1 protein OS=Mus musculus GN=Prex1 PE=1 SV=2	202	KYPLLLKELAKRT	1000			K.YPLLLK#ELAK.R	1	33.0879	60.0085	37.5648	49.9554	24.8789	52.1911	43.7397	29.7496	32.5164	22.1527	87.0631		Q69ZK0	+	1969.5	1562.18	2403.42	1974.46	1836.68	2318.99	2286.37	2171.66	1886.38	2253.77	1981.84		1.09625	2.50655	1.01988	1.65093	0.883878	1.46856	1.24832	0.893894	1.12478	0.641376	2.86656			1.29919	0.148222	0.873503		0.550237	0.377616	1.13063		0.0239684	0.998874	0.0518542			1.38089	0.0349582	1.21864		0.848312	0.208552	1.40809		0.0488672	0.996037	-0.0830836
2556	2974	sp|Q69ZK0|PREX1_MOUSE	Q69ZK0	Prex1	Prex1 (K535)	Phosphatidylinositol 3,4,5-trisphosphate-dependent Rac exchanger 1 protein OS=Mus musculus GN=Prex1 PE=1 SV=2	535	YHLKTYKSVVPGS	1000			K.TYK#SVVPGSK.L	1	64.6144	76.1434	80.5965	52.0206	65.511	84.1493	56.4961	76.2071	67.4042	75.9982	138.503		Q69ZK0	+	1969.5	1562.18	2403.42	1974.46	1836.68	2318.99	2286.37	2171.66	1886.38	2253.77	1981.84		0.964835	1.43344	0.986203	0.774831	1.04896	1.06716	0.726695	1.03201	1.05084	0.991683	2.05528			0.108625	0.913324	0.0826494		0.101375	0.885833	0.254392		0.0808504	1	0.207638			0.750365	0.474755	0.427786		0.270263	0.655223	0.531848		0.0339565	1	0.0726999
2557	2976	sp|Q69ZK0|PREX1_MOUSE	Q69ZK0	Prex1	Prex1 (K700)	Phosphatidylinositol 3,4,5-trisphosphate-dependent Rac exchanger 1 protein OS=Mus musculus GN=Prex1 PE=1 SV=2	700	RLLVATKAKETIK	1000			R.LLVATK#AK.E	1	30.2534	40.1925	42.9183	35.0884	36.0064	50.5326	35.7258	41.7246	40.7304	49.0775	74.2876		Q69ZK0	+	1969.5	1562.18	2403.42	1974.46	1836.68	2318.99	2286.37	2171.66	1886.38	2253.77	1981.84		0.872414	1.46123	1.01419	1.0093	1.1134	1.23759	0.887444	1.0912	1.2263	1.23674	2.12889			0.70928	0.596343	0.296566		0.102601	0.897451	0.216657		0.0789251	1	0.169554			1.50806	0.196734	0.641702		0.308951	0.654898	0.494113		0.0199949	1	0.0346163
2558	2975	sp|Q69ZK0|PREX1_MOUSE	Q69ZK0	Prex1	Prex1 (K1058)	Phosphatidylinositol 3,4,5-trisphosphate-dependent Rac exchanger 1 protein OS=Mus musculus GN=Prex1 PE=1 SV=2	1058	GLSFLLKQEDREI	1000			R.GLSFLLK#QEDR.E	2	153.862	191.585	152.064	117.318	156.727	210.107	159.158	263.221	200.843	198.905	249.024		Q69ZK0	+	1969.5	1562.18	2403.42	1974.46	1836.68	2318.99	2286.37	2171.66	1886.38	2253.77	1981.84		1.03371	1.62276	0.837186	0.786213	1.1291	1.19885	0.9211	1.60381	1.40881	1.16778	1.66263			0.24858	0.753307	0.215488		0.111285	0.917579	-0.159135		0.0645742	0.995846	0.103084			0.842641	0.334295	0.560625		0.115267	0.89667	0.118321		0.0279091	1	-0.0318537
2559	2401	sp|P68181|KAPCB_MOUSE	P68181	Prkacb	Prkacb (K24)	cAMP-dependent protein kinase catalytic subunit beta OS=Mus musculus GN=Prkacb PE=1 SV=2	24	EFLAKAKEDFLRK	1000			K.AK#EDFLR.K	1	166.597	397.702	262.822	388.184	160.782	470.299	380.088	158.457	171.263	190.247	681.533		P68181	+	838.6	809.765	684.5	1105.34	953.083	919.117	584.681	752.774	689.498	684.919	965.713		0.793246	1.96108	1.53315	1.40229	0.673602	2.04315	2.59575	0.84051	0.991807	1.10911	2.81796			0.963674	0.159226	0.925973	+	2.68993	0.0509663	1.47311		1.21742	1	0.605325			1.28833	0.0347032	1.27111		2.7306	0.0227294	1.75057		1.32094	1	0.470387
2560	2403	sp|P68181|KAPCB_MOUSE	P68181	Prkacb	Prkacb (K62)	cAMP-dependent protein kinase catalytic subunit beta OS=Mus musculus GN=Prkacb PE=1 SV=2	62	GRVMLVKHKATEQ	1000			R.VM*LVK#HK.E	1	230.139	292.84	363.868	298.654	180.989	251.798	223.445	46.0912	166.167	215.397	398.954		P68181	+	838.6	809.765	684.5	1105.34	953.083	919.117	584.681	752.774	689.498	684.919	965.713		0.826676	1.08936	1.60129	0.813902	0.572032	0.825242	1.1512	0.184439	0.725958	0.94733	1.24444			0.0114832	0.988897	-0.0165005		0.64121	0.321024	1.25228		1.08321	1	0.409554			0.286345	0.668722	0.328636		0.871772	0.180607	1.52974		0.493236	1	0.274616
2561	5058	sp|O54950|AAKG1_MOUSE	O54950	Prkag1	Prkag1 (K233)	5'-AMP-activated protein kinase subunit gamma-1 OS=Mus musculus GN=Prkag1 PE=1 SV=2	233	LPVVDEKGRVVDI	1000			R.VSALPVVDEK#GR.V	1	28.3353	45.5789	57.308	37.3357	44.6027	39.6332	298.369	58.1885	318.961	51.1828	33.1042		O54950	+	1549.1	1790.47	1293.47	1566.23	1819.89	1258.96	1322.48	1787.68	1500.26	1333.27	1511.11		0.629975	0.876739	1.52593	0.821001	0.844092	1.08423	7.77031	1.12105	7.32227	1.32215	0.754502			0.0151227	0.986834	-0.018729		0.0207459	0.966963	0.12911		0.252666	1	1.395			0.401466	0.643219	0.326407		0.0633851	0.844249	0.406566		0.210306	1	1.26007
2562	3399	sp|Q9DBC7|KAP0_MOUSE	Q9DBC7	Prkar1a	Prkar1a (K70)	cAMP-dependent protein kinase type I-alpha regulatory subunit OS=Mus musculus GN=Prkar1a PE=1 SV=3	70	QIQCLQKTGIRTD	1000			R.QIQCLQK#TGIR.T	1	42.8458	31.6546	48.2208	20.3129	54.7415	47.3865	36.0524	50.2531	84.4274	77.1627	53.4412		Q9DBC7	+	1402.7	1680.65	1643.13	1426.98	1557.34	1608.49	1675.33	1545.14	1557.48	1720.22	1632.85		0.964153	0.594515	0.926328	0.449321	1.10952	0.929909	0.679263	1.02659	1.71105	1.41588	1.03308			0.81133	0.298523	-0.665367		0.69483	0.479106	-0.693653		0.383149	1	0.41424			0.790005	0.583332	-0.32023		0.796645	0.591785	-0.416197		0.533336	1	0.279302
2563	3400	sp|Q9DBC7|KAP0_MOUSE	Q9DBC7	Prkar1a	Prkar1a (K123)	cAMP-dependent protein kinase type I-alpha regulatory subunit OS=Mus musculus GN=Prkar1a PE=1 SV=3	123	VIPKDYKTMAALA	1000			K.DYK#TMAALAK.A	1	79.8767	62.4585	101.715	51.8388	93.3586	98.6985	71.0177	109.311	132.73	103.289	91.3269		Q9DBC7	+	1402.7	1680.65	1643.13	1426.98	1557.34	1608.49	1675.33	1545.14	1557.48	1720.22	1632.85		0.955475	0.623562	1.03867	0.609539	1.00585	1.02957	0.711264	1.18703	1.42992	1.00748	0.938462			0.682653	0.454682	-0.450335		0.815198	0.545476	-0.549597		0.186769	1	0.1596			0.289358	0.875166	-0.105199		0.683286	0.718888	-0.272141		0.0582243	1	0.0246618
2564	3401	sp|Q9DBC7|KAP0_MOUSE	Q9DBC7	Prkar1a	Prkar1a (K346)	cAMP-dependent protein kinase type I-alpha regulatory subunit OS=Mus musculus GN=Prkar1a PE=1 SV=3	346	VARGPLKCVKLDR	1000			R.GPLK#CVK.L	1	252.905	105.869	305.774	59.411	257.249	193.559	161.007	95.5733	308.817	260.88	178.584		Q9DBC7	+	1402.7	1680.65	1643.13	1426.98	1557.34	1608.49	1675.33	1545.14	1557.48	1720.22	1632.85		1.01754	0.355507	1.05023	0.234967	0.932234	0.679129	0.542379	0.34908	1.11901	0.855881	0.617239			1.05227	0.063746	-1.3781		0.181023	0.834532	-0.262476		0.501345	1	0.590559			1.23817	0.0622632	-1.03297		0.011669	0.984122	0.0149804		0.60678	1	0.455621
2565	3398	sp|Q9DBC7|KAP0_MOUSE	Q9DBC7	Prkar1a	Prkar1a (K349)	cAMP-dependent protein kinase type I-alpha regulatory subunit OS=Mus musculus GN=Prkar1a PE=1 SV=3	349	GPLKCVKLDRPRF	1000			K.CVK#LDRPR.F	1	96.7955	70.0663	135.916	44.3657	140.578	120.601	106.534	87.7198	149.47	139.812	146.248		Q9DBC7	+	1402.7	1680.65	1643.13	1426.98	1557.34	1608.49	1675.33	1545.14	1557.48	1720.22	1632.85		0.85548	0.516836	1.02546	0.385434	1.11906	0.929506	0.788328	0.703801	1.18973	1.00758	1.11036			0.806969	0.233455	-0.802165		0.0136957	0.989094	-0.0143115		0.680112	1	0.714991			0.802379	0.436741	-0.457028		0.743002	0.722887	0.263145		0.992644	0.965358	0.580053
2566	3790	sp|P31324|KAP3_MOUSE	P31324	Prkar2b	Prkar2b (K202)	cAMP-dependent protein kinase type II-beta regulatory subunit OS=Mus musculus GN=Prkar2b PE=1 SV=3	202	TFDIYVKCDGVGR	1000			R.GTFDIYVK#CDGVGR.C	1	97.5053	101.818	124.846	80.3979	138.222	145.091	100.113	83.9005	166.108	121.806	134.638		P31324	+	2988.8	3091.92	2806.44	2937.55	2924.54	2753.29	2864.7	2847.96	2619.86	3158.09	2817.77		0.786919	0.79432	1.07304	0.660173	1.14004	1.27112	0.842971	0.710607	1.52936	0.930341	1.15255			0.205321	0.802659	-0.176757		0.0216216	0.985359	-0.0261043		0.178815	1	0.174256			0.418484	0.796117	0.16838		0.416078	0.755673	0.251352		0.0899732	1	0.0393182
2567	3791	sp|P31324|KAP3_MOUSE	P31324	Prkar2b	Prkar2b (K357)	cAMP-dependent protein kinase type II-beta regulatory subunit OS=Mus musculus GN=Prkar2b PE=1 SV=3	357	LALVTNKPRAASA	1000			R.GQYFGELALVTNK#PR.A	1	226.586	268.902	375.025	222.921	300.516	307.897	297.005	221.834	363.785	280.004	290.528		P31324	+	2988.8	3091.92	2806.44	2937.55	2924.54	2753.29	2864.7	2847.96	2619.86	3158.09	2817.77		0.728495	0.83571	1.28409	0.729215	0.987417	1.07459	0.996265	0.748487	1.33431	0.85198	0.990768			0.222226	0.80797	-0.165396		0.0902385	0.959631	0.0682645		0.446548	1	0.194184			0.41807	0.790983	0.17974		0.640937	0.660409	0.345721		0.116659	0.99634	0.0592462
2568	2163	sp|P68404|KPCB_MOUSE	P68404	Prkcb	Prkcb (K199)	Protein kinase C beta type OS=Mus musculus GN=Prkcb PE=1 SV=4	199	DPYVKLKLIPDPK	1000			K.LK#LIPDPK.N	1	388.937	757.461	522.045	674.122	283.469	787.711	743	276.353	306.144	359.065	1092.66		P68404	+	3282.3	2899.28	2338.53	4345.8	3755.67	2667.08	2966.42	2627.22	3068.42	2205.46	2946.44		0.852057	1.87861	1.60521	1.11541	0.542731	2.12373	1.80104	0.756369	0.717428	1.17069	2.66657			0.70683	0.227764	0.86125		1.2576	0.144396	1.3501		0.412767	1	0.413961			1.03571	0.0521314	1.20639		1.97845	0.0333793	1.62756		0.598061	1	0.279023
2569	2161	sp|P68404|KPCB_MOUSE	P68404	Prkcb	Prkcb (K216)	Protein kinase C beta type OS=Mus musculus GN=Prkcb PE=1 SV=4	216	QKTKTIKCSLNPE	1000			K.TIK#CSLNPEWNETFR.F	1	76.4504	83.1958	74.6249	54.3548	56.864	66.3485	62.3676	42.3241	76.5541	84.9414	62.0387		P68404	+	3282.3	2899.28	2338.53	4345.8	3755.67	2667.08	2966.42	2627.22	3068.42	2205.46	2946.44		0.993341	1.22379	1.36094	0.533414	0.645724	1.06094	0.896652	0.687048	1.06402	1.64254	0.89797			0.0811315	0.892244	-0.111303		0.243908	0.82849	-0.244301		0.0172085	1	0.0203338			0.232741	0.759616	0.233833		0.0326512	0.968619	0.0331551		0.138492	0.984865	-0.114604
2570	2160	sp|P68404|KPCB_MOUSE	P68404	Prkcb	Prkcb (K232)	Protein kinase C beta type OS=Mus musculus GN=Prkcb PE=1 SV=4	232	TFRFQLKESDKDR	1000			R.FQLK#ESDK.D	1	104.185	149.878	117.441	149.351	75.1722	159.812	173.602	94.7353	88.8786	93.9399	191.832		P68404	+	3282.3	2899.28	2338.53	4345.8	3755.67	2667.08	2966.42	2627.22	3068.42	2205.46	2946.44		0.933782	1.52078	1.47739	1.01101	0.588827	1.76276	1.72164	1.0608	0.85212	1.25305	1.91532			0.551013	0.3957	0.579441		1.59962	0.322186	0.800776		0.602557	1	0.381202			0.932916	0.123503	0.924577		1.48106	0.201309	1.07823		0.921884	1	0.246264
2571	2157	sp|P68404|KPCB_MOUSE	P68404	Prkcb	Prkcb (K315)	Protein kinase C beta type OS=Mus musculus GN=Prkcb PE=1 SV=4	315	KIGQGTKAPEEKT	1000			K.IGQGTK#APEEK.T	1	56.459	62.1015	68.7827	64.2053	54.1077	99.4553	79.5196	56.8222	56.8012	74.416	98.4676		P68404	+	3282.3	2899.28	2338.53	4345.8	3755.67	2667.08	2966.42	2627.22	3068.42	2205.46	2946.44		0.845664	1.05306	1.44604	0.726348	0.708296	1.83331	1.31791	1.06332	0.910095	1.65886	1.64301			0.176455	0.758817	0.231697		0.444664	0.733087	0.329674		0.370485	1	0.394702			0.75165	0.33559	0.576833		0.775622	0.482024	0.607131		0.432485	0.998982	0.259764
2572	2158	sp|P68404|KPCB_MOUSE	P68404	Prkcb	Prkcb (K595)	Protein kinase C beta type OS=Mus musculus GN=Prkcb PE=1 SV=4	595	EGERDIKEHAFFR	1000			R.DIK#EHAFFR.Y	2	255.447	437.063	383.228	394.48	224.936	462.153	415.114	186.41	255.711	257.816	591.005		P68404	+	3282.3	2899.28	2338.53	4345.8	3755.67	2667.08	2966.42	2627.22	3068.42	2205.46	2946.44		0.774144	1.49952	1.6301	0.902931	0.595758	1.72365	1.39198	0.705785	0.82896	1.16282	1.99523			0.441138	0.437142	0.544742		1.01658	0.327533	0.922084		0.338641	1	0.329297			0.852165	0.141376	0.889878		1.93219	0.112899	1.19954		0.459927	0.991264	0.194359
2573	2159	sp|P68404|KPCB_MOUSE	P68404	Prkcb	Prkcb (K618)	Protein kinase C beta type OS=Mus musculus GN=Prkcb PE=1 SV=4	618	EIQPPYKPKARDK	1000			K.EIQPPYK#PK.A	1	79.3222	192.552	123.29	205.206	72.9501	229.388	255.687	103.669	69.4657	88.483	262.492		P68404	+	3282.3	2899.28	2338.53	4345.8	3755.67	2667.08	2966.42	2627.22	3068.42	2205.46	2946.44		0.752762	2.0687	1.6422	1.47083	0.605034	2.67902	2.68483	1.22911	0.705175	1.24969	2.77498			0.992118	0.106596	1.14869		1.46589	0.108692	1.41024		0.656547	1	0.439633			1.24901	0.0232262	1.49383		1.48751	0.0471351	1.6877		0.734122	1	0.304695
2574	3293	sp|P16054|KPCE_MOUSE	P16054	Prkce	Prkce (K416)	Protein kinase C epsilon type OS=Mus musculus GN=Prkce PE=1 SV=1	416	FIKVLGKGSFGKV	1000			K.VLGK#GSFGK.V	1	47.7607	60.2014	49.1717	50.861	44.0262	69.6762	51.9496	41.5431	50.1387	46.7126	83.3178		P16054	+	3037.2	2674.31	2788.69	3682.72	3202.36	3124.19	2984.75	3216.86	2257.12	2851.93	2740.75		1.00148	1.43364	1.12295	0.879554	0.875564	1.42034	1.10846	0.822457	1.4147	1.04314	1.93604			0.459335	0.643284	0.287684		0.352415	0.682579	0.457688		0.20159	1	0.270577			1.77375	0.1891	0.632821		0.789781	0.420528	0.735144		0.160211	0.981083	0.135639
2575	2599	sp|P63318|KPCG_MOUSE	P63318	Prkcg	Prkcg (K199)	Protein kinase C gamma type OS=Mus musculus GN=Prkcg PE=1 SV=1	199	DPYVKLKLIPDPR	1000			K.LK#LIPDPR.N	1	128.991	266.15	154.477	208.408	102.919	271.309	280.952	86.3293	123.041	106.823	329.88		P63318	+	2846.7	2487.75	2746.24	3239.39	3059.89	2943.52	3383.24	2789.39	2446.28	2758.85	2556.19		1.00547	2.37395	1.24818	1.42759	0.746352	2.04527	1.84268	0.686755	1.11608	0.859191	2.86361			1.45974	0.110466	0.962513		1.12423	0.148758	1.4007		0.252154	1	0.268769			2.07508	0.017338	1.30765		1.66831	0.0374943	1.67816		0.216432	0.988379	0.133831
2576	2595	sp|P63318|KPCG_MOUSE	P63318	Prkcg	Prkcg (K380)	Protein kinase C gamma type OS=Mus musculus GN=Prkcg PE=1 SV=1	380	DELYAIKILKKDV	1000			R.GSDELYAIK#ILK.K	2	38.7688	76.8106	64.2146	97.4806	37.22	60.113	73.3271	49.6747	35.3646	43.2504	89.7168		P63318	+	2846.7	2487.75	2746.24	3239.39	3059.89	2943.52	3383.24	2789.39	2446.28	2758.85	2556.19		0.831002	1.88397	1.42678	1.83619	0.742218	1.24613	1.32249	1.08664	0.882113	0.956587	2.14161			0.982559	0.220539	0.764115		0.60691	0.459134	0.792683		0.0378574	0.996314	0.048329			1.19605	0.0558138	1.10925		1.40556	0.208413	1.07014		0.0751891	0.998272	-0.0866088
2577	2593	sp|P63318|KPCG_MOUSE	P63318	Prkcg	Prkcg (K400)	Protein kinase C gamma type OS=Mus musculus GN=Prkcg PE=1 SV=1	400	DCTLVEKRVLALG	1000			K.DVIVQDDDVDCTLVEK#R.V	1	21.1758	49.5647	33.9251	45.5068	29.952	39.0696	39.9537	10.8131	24.6344	24.7939	30.7211		P63318	+	2846.7	2487.75	2746.24	3239.39	3059.89	2943.52	3383.24	2789.39	2446.28	2758.85	2556.19		0.75442	2.0206	1.25284	1.42471	0.992736	1.34613	1.19767	0.393148	1.02129	0.911448	1.21887			1.13857	0.244955	0.682047		0.650402	0.449303	0.7563		0.758906	1	-0.378533			1.4176	0.0564588	1.02718		1.13787	0.249101	1.03376		0.739482	1	-0.513471
2578	2597	sp|P63318|KPCG_MOUSE	P63318	Prkcg	Prkcg (K503)	Protein kinase C gamma type OS=Mus musculus GN=Prkcg PE=1 SV=1	503	TDFGMCKENVFPG	1000			K.ITDFGMCK#ENVFPGSTTR.T	1	16.1641	46.1952	12.7335	30.6734	10.5743	27.3037	27.6051	3.65574	4.36503	15.1921	22.5653		P63318	+	2846.7	2487.75	2746.24	3239.39	3059.89	2943.52	3383.24	2789.39	2446.28	2758.85	2556.19		1.23702	4.04534	1.01013	2.06283	0.752855	2.02079	1.77755	0.285517	0.388728	1.19966	1.92314		+	1.50829	0.038252	1.38799		1.01265	0.0995758	1.85631		0.542798	1	-0.471922			1.65413	0.0111262	1.73312		1.18016	0.037253	2.13377		0.625875	1	-0.60686
2579	2596	sp|P63318|KPCG_MOUSE	P63318	Prkcg	Prkcg (K587)	Protein kinase C gamma type OS=Mus musculus GN=Prkcg PE=1 SV=1	587	EAVAICKGFLTKH	1000			R.EAVAICK#GFLTK.H	2	244.136	627.729	368.236	513.825	207.969	452.678	526.237	110.608	193.391	232.943	488.178		P63318	+	2846.7	2487.75	2746.24	3239.39	3059.89	2943.52	3383.24	2789.39	2446.28	2758.85	2556.19		0.893921	2.63011	1.39764	1.65333	0.708435	1.60299	1.62127	0.41332	0.824021	0.880098	1.99064			1.24135	0.115346	0.992448		1.38197	0.117054	1.42457		0.114525	0.998134	-0.0885759			1.59013	0.0227066	1.33758		1.68298	0.0379387	1.70203		0.28591	0.986616	-0.223514
2580	3694	sp|Q62074|KPCI_MOUSE	Q62074	Prkci	Prkci (K493)	Protein kinase C iota type OS=Mus musculus GN=Prkci PE=1 SV=3	493	KAASVLKSFLNKD	1000			K.AASVLK#SFLNK.D	1	26.8902	21.856	60.3078	19.0222	27.1751	21.6361	22.6618	23.5335	34.2929	24.8781	29.3645		Q62074	+	852.5	931.108	846.848	993.919	1043.67	879.234	822.866	830.98	889.12	814.345	852.028		0.73472	0.546753	1.65878	0.44579	0.606498	0.573186	0.641486	0.659656	0.898392	0.711591	0.802768			0.680474	0.260264	-0.801164		0.103668	0.960189	-0.0635027		0.844044	1	0.46778			0.432046	0.519741	-0.456027		1.12203	0.761538	0.213953		1.44748	1	0.332843
2581	1761	sp|Q8CIG8|ANM5_MOUSE	Q8CIG8	Prmt5	Prmt5 (K95)	Protein arginine N-methyltransferase 5 OS=Mus musculus GN=Prmt5 PE=1 SV=3	95	WIHPDSKVEKIRR	1000			K.LSPWIHPDSK#VEK.I	3	770.412	1053.94	942.475	875.292	698.41	831.789	843.968	698.036	872.561	843.024	906.674		Q8CIG8	+	2366.6	2421.66	2106.73	2802.26	2901.69	2283.64	2119.83	2147.25	2061.45	2072.38	2350.62		0.963511	1.28814	1.3241	0.924492	0.712392	1.07806	1.17838	0.962175	1.2528	1.20401	1.14163			0.214998	0.809828	0.166113		0.0977328	0.971612	0.0348253		0.244775	1	0.0937963			0.804388	0.383948	0.511249		0.500423	0.719888	0.312281		0.0594486	1	-0.0411415
2582	1763	sp|Q8CIG8|ANM5_MOUSE	Q8CIG8	Prmt5	Prmt5 (K227)	Protein arginine N-methyltransferase 5 OS=Mus musculus GN=Prmt5 PE=1 SV=3	227	WLGEPIKAAILPT	1000			R.WLGEPIK#AAILPTSIFLTNK.K	1	18.4365	20.0819	13.8723	11.2588	13.5511	11.6092	31.3625	14.3812	14.7411	19.2635	17.7118		Q8CIG8	+	2366.6	2421.66	2106.73	2802.26	2901.69	2283.64	2119.83	2147.25	2061.45	2072.38	2350.62		1.22713	1.30626	1.03724	0.632879	0.735632	0.800779	2.33049	1.05499	1.12641	1.46421	1.18691			0.165281	0.816113	-0.166724		0.295362	0.707915	0.467559		0.58637	1	0.932281			0.172194	0.81936	0.178413		0.353517	0.537368	0.745015		0.388076	1	0.797343
2583	1762	sp|Q8CIG8|ANM5_MOUSE	Q8CIG8	Prmt5	Prmt5 (K240)	Protein arginine N-methyltransferase 5 OS=Mus musculus GN=Prmt5 PE=1 SV=3	240	SIFLTNKKGFPVL	1000			K.AAILPTSIFLTNK#K.G	3	437.556	463.435	592.175	381.177	483.394	459.45	298.673	401.263	559.735	614.526	551.841		Q8CIG8	+	2366.6	2421.66	2106.73	2802.26	2901.69	2283.64	2119.83	2147.25	2061.45	2072.38	2350.62		0.876848	0.907593	1.33308	0.64511	0.790071	0.95417	0.668206	0.886261	1.28773	1.40633	1.11339			0.341311	0.70304	-0.241722		0.371209	0.687265	-0.440862		0.0506322	0.995752	0.0666438			0.189795	0.882086	0.103415		0.225967	0.846001	-0.163406		0.0916554	0.997684	-0.068294
2584	1936	sp|Q6PAK3|ANM8_MOUSE	Q6PAK3	Prmt8	Prmt8 (K154)	Protein arginine N-methyltransferase 8 OS=Mus musculus GN=Prmt8 PE=1 SV=2	154	YSEKIIKANHLDN	1000			K.IIK#ANHLDNVITIFK.G	2	191.7	150.69	252.518	135.143	197.713	219.466	141.79	220.077	287.998	265.544	250.873		Q6PAK3	+	697.9	647.347	579.563	543.626	531.978	483.74	617.27	725.223	536.098	691.678	595.48		0.761563	0.645393	1.20801	0.689238	1.03043	1.25786	0.636867	0.841357	1.48944	1.06441	1.16805			0.275718	0.705822	-0.253538		0.245587	0.775824	-0.351954		0.0393975	0.996024	0.0658196			0.142867	0.900303	0.0915987		0.0734883	0.938759	-0.0744974		0.0641238	0.996234	-0.0691181
2585	1935	sp|Q6PAK3|ANM8_MOUSE	Q6PAK3	Prmt8	Prmt8 (K168)	Protein arginine N-methyltransferase 8 OS=Mus musculus GN=Prmt8 PE=1 SV=2	168	ITIFKGKVEEVEL	1000			K.GK#VEEVELPVEK.V	1	5.96935	8.26579	14.4226	4.41745	12.3573	15.2195	33.641	9.64922	10.3522	9.32539	8.26749		Q6PAK3	+	697.9	647.347	579.563	543.626	531.978	483.74	617.27	725.223	536.098	691.678	595.48		0.452815	0.67598	1.31744	0.430187	1.22975	1.66562	2.88523	0.70438	1.0223	0.713756	0.735009			0.0936765	0.827125	-0.199646		0.267216	0.596552	0.862346		0.276397	1	0.890876			0.0866099	0.872311	0.145491		0.303197	0.486922	1.1398		0.204237	1	0.755938
2586	2112	sp|Q9D7G0|PRPS1_MOUSE	Q9D7G0	Prps1	Prps1 (K18)	Ribose-phosphate pyrophosphokinase 1 OS=Mus musculus GN=Prps1 PE=1 SV=4	18	HQDLSQKIADRLG	1000			K.IFSGSSHQDLSQK#IADR.L	1	124.188	82.0484	104.098	78.3419	93.9788	100.739	71.8009	109.587	113.888	145.025	108.16		Q9D7G0	+	1633.4	1905.4	1499.54	1718.43	1854.75	1292.04	1648.61	1390.14	1452.76	1543.37	1383.79		1.16302	0.658696	1.06191	0.697368	0.775077	1.19268	0.666213	1.20587	1.19919	1.43739	1.19563			0.334449	0.68299	-0.268352		0.365856	0.662385	-0.51595		0.0819689	1	0.125283			0.100164	0.917654	0.0767842		0.26925	0.792809	-0.238494		0.00916034	1	-0.00965473
2587	2113	sp|Q9D7G0|PRPS1_MOUSE	Q9D7G0	Prps1	Prps1 (K212)	Ribose-phosphate pyrophosphokinase 1 OS=Mus musculus GN=Prps1 PE=1 SV=4	212	VLVGDVKDRVAIL	1000			R.MVLVGDVK#DR.V	1	55.2287	75.6757	72.3648	55.0438	74.7715	86.7918	62.7787	53.6877	84.174	94.5341	75.543		Q9D7G0	+	1633.4	1905.4	1499.54	1718.43	1854.75	1292.04	1648.61	1390.14	1452.76	1543.37	1383.79		0.82884	0.973575	1.18295	0.785189	0.988207	1.64665	0.933453	0.946705	1.42031	1.50147	1.3382			0.128175	0.863091	0.125854		0.191734	0.881629	-0.177383		0.0404	0.995235	0.0498047			1.06621	0.392714	0.47099		0.234201	0.896656	0.100073		0.156782	0.995469	-0.0851332
2588	4829	sp|Q3V0I2|PRR7_MOUSE	Q3V0I2	Prr7	Prr7 (K197)	Proline-rich protein 7 OS=Mus musculus GN=Prr7 PE=1 SV=1	197	QPPPSYKPLFLDR	1000			K.QEQPPPSYK#PLFLDR.G	2	371.116	76.7491	223.124	53.6835	192.369	76.7226	44.8049	216.875	351.833	323.969	94.2776		Q3V0I2	+	33.6	26.4607	33.078	18.6239	15.739	26.5096	25.5199	24.1886	38.5367	34.1296	34.7652		1.10404	0.289924	0.674248	0.288126	1.22172	0.28929	0.175493	0.896216	0.912588	0.948823	0.271067		+	1.6522	0.0278519	-1.74465		1.02762	0.0901754	-2.07495		0.378563	1	-0.4066			1.50854	0.0195079	-1.39951		1.77742	0.0301606	-1.7975		0.944113	1	-0.541538
2589	4780	sp|E9PUL5|PRRT2_MOUSE	E9PUL5	Prrt2	Prrt2 (K113)	Proline-rich transmembrane protein 2 OS=Mus musculus GN=Prrt2 PE=1 SV=1	113	RQEPASKPDVNRE	1000			R.QEPASK#PDVNR.E	1	23.5579	16.5532	20.75	12.6482	29.3489	16.7143	12.2017	15.517	29.8661	24.9662	22.254		E9PUL5	+	302.7	273.465	417.468	267.692	270.711	371.731	334.155	312.39	276.802	393.709	335.021		0.989545	0.769647	0.631984	0.600766	1.37847	0.571703	0.464285	0.631571	1.37189	0.806285	0.844594			0.664209	0.382661	-0.568462		0.349874	0.657746	-0.502808		0.0229695	0.998945	-0.0354541			0.195968	0.778967	-0.223325		0.225665	0.800433	-0.225352		0.16773	1	-0.170392
2590	4781	sp|E9PUL5|PRRT2_MOUSE	E9PUL5	Prrt2	Prrt2 (K227)	Proline-rich transmembrane protein 2 OS=Mus musculus GN=Prrt2 PE=1 SV=1	227	PPRVLQKLVEEDR	1000			R.VLQK#LVEEDR.I	2	396.207	271.488	467.004	168.435	675.441	464.789	354.789	495.672	661.754	604.051	378.975		E9PUL5	+	302.7	273.465	417.468	267.692	270.711	371.731	334.155	312.39	276.802	393.709	335.021		0.797688	0.605024	0.681744	0.383459	1.52057	0.761992	0.647062	0.966986	1.45697	0.935021	0.689387			0.736353	0.270403	-0.741917		1.16946	0.40114	-0.714855		0.318387	1	0.250995			0.401163	0.574054	-0.396781		1.01216	0.556215	-0.437398		0.271256	0.982751	0.116058
2591	3175	sp|Q99K85|SERC_MOUSE	Q99K85	Psat1	Psat1 (K190)	Phosphoserine aminotransferase OS=Mus musculus GN=Psat1 PE=1 SV=1	190	RPVDVSKFGVIFA	1000			R.PVDVSK#FGVIFAGAQK.N	1	22.7194	26.534	33.3403	25.4645	15.0947	15.6085	12.2417	14.5191	15.8118	14.2582	29.2541		Q99K85	+	1758.7	2524.4	1124.65	2264.2	2591.69	1032.08	1154.5	1539.93	1682.59	1102.34	1403.13		0.800928	0.651677	1.83797	0.697281	0.361103	0.937636	0.657406	0.584557	0.582626	0.801928	1.29264			0.0499495	0.915607	-0.106398		0.319033	0.679196	0.506721		0.183463	1	0.292874			0.124557	0.807877	0.238738		0.669701	0.420299	0.784177		0.140152	0.981158	0.157937
2592	2468	sp|Q5DTT2|PSD1_MOUSE	Q5DTT2	Psd	Psd (K614)	PH and SEC7 domain-containing protein 1 OS=Mus musculus GN=Psd PE=1 SV=2	614	ALRVFLKELALMG	1000			R.VFLK#ELALM*GETQER.E	1	23.3292	22.2224	28.1568	16.8105	31.4473	33.9429	28.7784	10.8717	35.7391	32.7648	31.8299		Q5DTT2	+	2269.6	1999.72	2390.36	1960.76	1667.28	2699.08	2215.44	2148.99	2338.89	2425.08	2316.42		0.753596	0.814723	0.863592	0.628559	1.38281	0.92198	0.952349	0.370896	1.12027	0.990533	1.00741			0.413419	0.623539	-0.310193		0.288955	0.732155	0.397039		0.760527	1	0.331005			0.0445523	0.973006	0.0349433		0.644638	0.469146	0.674495		0.514481	0.988516	0.196067
2593	1498	sp|Q2PFD7|PSD3_MOUSE	Q2PFD7	Psd3	Psd3 (K721)	PH and SEC7 domain-containing protein 3 OS=Mus musculus GN=Psd3 PE=1 SV=2	721	ALYNSIKNEKLEW	1000			K.ALYNSIK#NEK.L	2	273.26	206.557	272.755	130.123	227.583	410.024	236.106	374.765	365.115	396.775	336.458		Q2PFD7	+	3721.3	3994.02	3384.73	3095.43	3064.44	3461.05	3338.91	4261.74	3659.17	3583.94	3967.37		0.965012	0.679643	1.05901	0.552438	0.975977	1.55687	0.929294	1.15564	1.31129	1.45491	1.1145			0.200088	0.739146	-0.256957		0.805043	0.680872	-0.3549		0.218999	1	0.283506			0.0954407	0.912582	0.0881795		0.361653	0.916288	-0.0774439		0.16903	0.984438	0.148569
2594	1494	sp|Q2PFD7|PSD3_MOUSE	Q2PFD7	Psd3	Psd3 (K724)	PH and SEC7 domain-containing protein 3 OS=Mus musculus GN=Psd3 PE=1 SV=2	724	NSIKNEKLEWAVD	1000			K.NEK#LEWAVDDEEK.K	1	14.8855	13.0304	17.2831	10.0709	19.0878	14.9948	13.9954	23.5184	25.3496	25.1219	10.3823		Q2PFD7	+	3721.3	3994.02	3384.73	3095.43	3064.44	3461.05	3338.91	4261.74	3659.17	3583.94	3967.37		0.782536	0.638239	0.998923	0.636475	1.21854	0.847555	0.820003	1.07958	1.35526	1.37128	0.511947			0.973383	0.392419	-0.489369		0.724207	0.372244	-0.960973		0.0977871	1	-0.113357			0.338764	0.830576	-0.144232		0.404856	0.538626	-0.683517		0.154652	0.995669	-0.248295
2595	1495	sp|Q2PFD7|PSD3_MOUSE	Q2PFD7	Psd3	Psd3 (K734)	PH and SEC7 domain-containing protein 3 OS=Mus musculus GN=Psd3 PE=1 SV=2	734	AVDDEEKKKSPSE	1000			K.LEWAVDDEEK#K.K	1	16.0429	13.4022	19.6238	11.4685	17.2414	19.3097	36.6161	18.8302	23.8736	20.0957	9.78834		Q2PFD7	+	3721.3	3994.02	3384.73	3095.43	3064.44	3461.05	3338.91	4261.74	3659.17	3583.94	3967.37		0.821938	0.63976	1.10538	0.706376	1.07269	1.0637	2.09082	0.842399	1.2439	1.06904	0.470388			0.555051	0.56802	-0.339889		0.0173839	0.975136	-0.0665887		0.0938695	1	0.340264			0.0101249	0.995338	0.00524702		0.0499029	0.901403	0.210867		0.0484715	0.995872	0.205326
2596	1503	sp|Q2PFD7|PSD3_MOUSE	Q2PFD7	Psd3	Psd3 (K817)	PH and SEC7 domain-containing protein 3 OS=Mus musculus GN=Psd3 PE=1 SV=2	817	TVLYLQKDEYKPE	68.4396			K.GTVLYLQK#DEYKPEK.S	1	32.1184	28.972	60.9981	22.167	60.9908	62.0743	50.1665	53.8271	63.0828	61.6222	57.2376		Q2PFD7	+	3721.3	3994.02	3384.73	3095.43	3064.44	3461.05	3338.91	4261.74	3659.17	3583.94	3967.37		0.556175	0.467433	1.1613	0.461466	1.28253	1.15573	0.968192	0.813892	1.11091	1.10797	0.929674			0.423588	0.426191	-0.577469		0.180344	0.950144	-0.0767781		0.509771	1	0.592104			0.202228	0.769251	-0.232332		0.344912	0.811786	0.200678		0.533732	1	0.457166
2597	1500	sp|Q2PFD7|PSD3_MOUSE	Q2PFD7	Psd3	Psd3 (K844)	PH and SEC7 domain-containing protein 3 OS=Mus musculus GN=Psd3 PE=1 SV=2	844	HHALASKATDYEK	1000			K.NAVSVHHALASK#ATDYEK.K	1	249.895	168.741	340.959	78.0703	266.177	232.168	185.559	282.438	279.4	431.311	232.559		Q2PFD7	+	3721.3	3994.02	3384.73	3095.43	3064.44	3461.05	3338.91	4261.74	3659.17	3583.94	3967.37		0.790814	0.497533	1.18629	0.297014	1.0229	0.789964	0.654471	0.780454	0.899199	1.41724	0.690307			0.934963	0.141182	-1.01307		0.805559	0.533421	-0.570538		0.42433	1	0.459746			1.01968	0.231619	-0.66793		0.459104	0.718204	-0.293081		0.496219	1	0.324808
2598	1502	sp|Q2PFD7|PSD3_MOUSE	Q2PFD7	Psd3	Psd3 (K902)	PH and SEC7 domain-containing protein 3 OS=Mus musculus GN=Psd3 PE=1 SV=2	902	AAIGSQKKFSRPL	1000			K.INCVAAVFSAPPFPAAIGSQK#K.F	1	218.528	119.549	150.239	66.4663	149.267	189.9	119.361	117.836	245.117	222.665	161.941		Q2PFD7	+	3721.3	3994.02	3384.73	3095.43	3064.44	3461.05	3338.91	4261.74	3659.17	3583.94	3967.37		1.16039	0.59146	0.877099	0.4243	0.96251	1.0842	0.706398	0.546362	1.32368	1.22767	0.806577			0.590967	0.373317	-0.616052		0.313146	0.75199	-0.348585		0.19496	1	0.220173			0.368994	0.698254	-0.270916		0.0774627	0.937448	-0.0711283		0.121374	0.993965	0.0852349
2599	1492	sp|Q2PFD7|PSD3_MOUSE	Q2PFD7	Psd3	Psd3 (K923)	PH and SEC7 domain-containing protein 3 OS=Mus musculus GN=Psd3 PE=1 SV=2	923	SQEEQLKSHESKL	1000			K.LSQEEQLK#SHESK.L	2	153.707	126.651	188.893	69.5072	146.158	189.934	145.86	191.702	192.423	250.034	258.995		Q2PFD7	+	3721.3	3994.02	3384.73	3095.43	3064.44	3461.05	3338.91	4261.74	3659.17	3583.94	3967.37		0.855719	0.656949	1.15617	0.465202	0.988109	1.13691	0.905031	0.931902	1.08945	1.44534	1.35245			0.500867	0.451716	-0.497468		0.0354171	0.974845	-0.0386143		0.581397	1	0.65417			0.25626	0.832353	-0.152331		0.464132	0.759256	0.238842		0.864534	1	0.519232
2600	1499	sp|Q2PFD7|PSD3_MOUSE	Q2PFD7	Psd3	Psd3 (K930)	PH and SEC7 domain-containing protein 3 OS=Mus musculus GN=Psd3 PE=1 SV=2	930	SHESKLKQITTEL	1000			K.LK#QITTELAEHR.S	1	173.449	145.869	269.06	84.0219	219.421	231.982	182.862	239.851	285.049	354.245	239.615		Q2PFD7	+	3721.3	3994.02	3384.73	3095.43	3064.44	3461.05	3338.91	4261.74	3659.17	3583.94	3967.37		0.707267	0.554188	1.20623	0.411886	1.08651	1.01707	0.831046	0.854003	1.18207	1.49985	0.916466			0.643356	0.328276	-0.665778		0.637287	0.662331	-0.395906		0.498409	1	0.505846			0.494488	0.618298	-0.320641		0.238364	0.877042	-0.118449		0.621668	1	0.370908
2601	1493	sp|Q2PFD7|PSD3_MOUSE	Q2PFD7	Psd3	Psd3 (K957)	PH and SEC7 domain-containing protein 3 OS=Mus musculus GN=Psd3 PE=1 SV=2	957	KDVDEYKLKDHYL	1000			K.DVDEYK#LK.D	5	744.298	468.738	1013.93	349.782	803.133	743.757	1678.05	1121.52	772.86	1149.66	713.979		Q2PFD7	+	3721.3	3994.02	3384.73	3095.43	3064.44	3461.05	3338.91	4261.74	3659.17	3583.94	3967.37		0.787803	0.462259	1.17991	0.445085	1.03229	0.846426	1.97955	1.03654	0.831924	1.26349	0.70884			1.0296	0.187391	-0.820683		0.0806838	0.912048	0.203115		0.444566	1	1.08489			1.02461	0.39209	-0.475546		0.164609	0.731054	0.480571		0.323467	1	0.949954
2602	1501	sp|Q2PFD7|PSD3_MOUSE	Q2PFD7	Psd3	Psd3 (K978)	PH and SEC7 domain-containing protein 3 OS=Mus musculus GN=Psd3 PE=1 SV=2	978	IYVSVLKEGGKEL	1000			R.YEIYVSVLK#EGGK.E	1	33.6874	35.9459	39.2958	21.8802	39.704	37.4936	29.0437	42.0382	48.9735	48.07	38.0516		Q2PFD7	+	3721.3	3994.02	3384.73	3095.43	3064.44	3461.05	3338.91	4261.74	3659.17	3583.94	3967.37		0.807818	0.803117	1.03601	0.63077	1.15617	0.966695	0.776226	0.880233	1.19431	1.19689	0.855875			0.624557	0.569762	-0.327499		1.01226	0.627978	-0.405466		0.0862584	0.995334	0.0483435			0.0525351	0.98491	0.0176379		0.506741	0.854572	-0.12801		0.335353	0.992299	-0.0865943
2603	1496	sp|Q2PFD7|PSD3_MOUSE	Q2PFD7	Psd3	Psd3 (K982)	PH and SEC7 domain-containing protein 3 OS=Mus musculus GN=Psd3 PE=1 SV=2	982	VLKEGGKELLTTD	1000			K.EGGK#ELLTTDGNEPVGLK.K	2	116.859	80.594	136.73	52.143	114.496	122.664	92.1414	122.284	136.068	188.047	140.168		Q2PFD7	+	3721.3	3994.02	3384.73	3095.43	3064.44	3461.05	3338.91	4261.74	3659.17	3583.94	3967.37		0.863016	0.554554	1.11018	0.462942	1.02681	0.974007	0.758406	0.788556	1.02194	1.44197	0.970948			0.771016	0.308788	-0.658702		0.384285	0.76955	-0.292958		0.498847	1	0.445818			0.675837	0.613709	-0.313566		0.0238061	0.982181	-0.0155013		0.669	1	0.31088
2604	1497	sp|Q2PFD7|PSD3_MOUSE	Q2PFD7	Psd3	Psd3 (K996)	PH and SEC7 domain-containing protein 3 OS=Mus musculus GN=Psd3 PE=1 SV=2	996	NEPVGLKKSHSSP	1000			K.ELLTTDGNEPVGLK#K.S	4	618.664	367.389	715.487	222.043	513.812	614.572	429.14	693.35	882.502	909.775	645.278		Q2PFD7	+	3721.3	3994.02	3384.73	3095.43	3064.44	3461.05	3338.91	4261.74	3659.17	3583.94	3967.37		0.914622	0.506054	1.16294	0.394637	0.922434	0.976892	0.707091	0.895049	1.32683	1.39654	0.894798			0.751057	0.255794	-0.776771		0.916634	0.506967	-0.573492		0.429294	1	0.455723			0.691321	0.480312	-0.431635		0.957637	0.681824	-0.296036		0.512248	1	0.320785
2605	1797	sp|Q9R1P4|PSA1_MOUSE	Q9R1P4	Psma1	Psma1 (K115)	Proteasome subunit alpha type-1 OS=Mus musculus GN=Psma1 PE=1 SV=1	115	VSLIGSKTQIPTQ	1000			R.LVSLIGSK#TQIPTQR.Y	1	75.9843	80.2183	95.1944	64.8306	74.4378	88.8351	65.8052	65.0713	100.867	94.5503	101.169		Q9R1P4	+	2471.1	2707.96	2335.87	2687.41	3175.31	2389.8	2548.15	2408.12	2609.71	2251.44	2469.56		0.971587	0.936006	1.28769	0.762244	0.740722	1.17455	0.815986	0.853808	1.22125	1.32694	1.29443			0.0569946	0.94697	-0.0483951		0.0995425	0.934363	-0.116682		0.107829	1	0.124458			0.530999	0.651792	0.296741		0.265603	0.843531	0.160774		0.0159627	1	-0.0104802
2606	1795	sp|Q9R1P4|PSA1_MOUSE	Q9R1P4	Psma1	Psma1 (K256)	Proteasome subunit alpha type-1 OS=Mus musculus GN=Psma1 PE=1 SV=1	256	AEEPAEKADEPME	1000			K.AQPSQAAEEPAEK#ADEPM*EH.-	1	10.9134	7.62992	12.6535	8.64202	15.7659	11.7582	8.16694	5.72573	17.9268	21.6507	8.98813		Q9R1P4	+	2471.1	2707.96	2335.87	2687.41	3175.31	2389.8	2548.15	2408.12	2609.71	2251.44	2469.56		0.895304	0.571185	1.09815	0.6519	1.00654	0.997422	0.649731	0.482007	1.39254	1.94944	0.737818			0.73778	0.429739	-0.471302		0.407679	0.573682	-0.659677		0.0702439	0.996312	-0.0540506			0.268536	0.857374	-0.126166		0.270834	0.700542	-0.382221		0.409792	0.984417	-0.188989
2607	28	sp|P49722|PSA2_MOUSE	P49722	Psma2	Psma2 (K70)	Proteasome subunit alpha type-2 OS=Mus musculus GN=Psma2 PE=1 SV=3	70	KVEPITKHIGLVY	1000			K.VEPITK#HIGLVYSGM*GPDYR.V	9	1744.51	1922.87	2402.53	2250.02	1447.54	1434.94	1332.88	1341.89	1708.81	1808.46	1902.38		P49722	+	906.7	927.676	827.965	1000.02	1152.21	845.201	898.228	888.469	881.647	877.618	911.833		0.94903	1.0224	1.43129	1.10981	0.619681	0.837419	0.731935	0.744979	0.956025	1.01642	1.02909			0.0523377	0.943085	0.0582844		0.055167	0.968772	-0.0490534		0.223565	1	-0.179856			0.392944	0.561066	0.403421		0.706103	0.761696	0.228403		0.413195	1	-0.314794
2608	29	sp|P49722|PSA2_MOUSE	P49722	Psma2	Psma2 (K92)	Proteasome subunit alpha type-2 OS=Mus musculus GN=Psma2 PE=1 SV=3	92	LVHRARKLAQQYY	1000			R.K#LAQQYYLVYQEPIPTAQLVQR.V	1	11.9521	7.0294	12.9583	13.0655	11.8709	12.3836	9.78893	12.5241	13.8208	7.74726	20.3315		P49722	+	906.7	927.676	827.965	1000.02	1152.21	845.201	898.228	888.469	881.647	877.618	911.833		1.01049	0.580862	1.19974	1.00154	0.789775	1.12315	0.835409	1.08058	1.20168	0.676695	1.70925			0.20393	0.796012	-0.183749		0.186688	0.808263	0.319149		0.273907	1	0.461613			0.165422	0.837203	0.161388		0.495729	0.529283	0.596605		0.251215	0.994115	0.326675
2609	2637	sp|Q9Z2U1|PSA5_MOUSE	Q9Z2U1	Psma5	Psma5 (K196)	Proteasome subunit alpha type-5 OS=Mus musculus GN=Psma5 PE=1 SV=1	196	TLKEAIKSSLIIL	1000			K.EAIK#SSLIILK.Q	1	67.921	137.983	98.6783	108.047	64.3857	146.677	127.216	67.3708	88.4278	75.4503	205.056		Q9Z2U1	+	1202.4	1266.57	1073.45	1234.32	1353.9	1007.36	1138.69	1180.79	1018.39	1127.38	1097.51		0.864744	1.66774	1.40725	1.34004	0.728005	2.229	1.71029	0.873435	1.32925	1.02452	2.8602			1.07093	0.178664	0.83044		0.779462	0.327043	1.06174		0.309871	1	0.372991			1.44648	0.036823	1.17558		1.13012	0.175337	1.33919		0.325145	0.989664	0.238053
2610	2878	sp|Q9QUM9|PSA6_MOUSE	Q9QUM9	Psma6	Psma6 (K102)	Proteasome subunit alpha type-6 OS=Mus musculus GN=Psma6 PE=1 SV=1	102	YEAANWKYKYGYE	1000			R.YEAANWK#YK.Y	3	495.844	501.588	582.633	484.448	435.79	501.331	449.358	397.133	506.353	507.081	619.892		Q9QUM9	+	2119.2	2473.58	2056.67	2131.91	2478.83	1939.97	2217.11	2114.17	1902.28	2069.6	2000.73		1.01278	0.877736	1.22624	0.983609	0.76098	1.11859	0.877298	0.813092	1.15218	1.06055	1.34113			0.0150553	0.991149	0.0104023		0.114884	0.931026	0.120399		0.131516	1	0.134059			0.66198	0.553375	0.355539		0.653083	0.636599	0.397856		0.00129458	0.998751	-0.000878428
2611	2879	sp|Q9QUM9|PSA6_MOUSE	Q9QUM9	Psma6	Psma6 (K171)	Proteasome subunit alpha type-6 OS=Mus musculus GN=Psma6 PE=1 SV=1	171	ATAAGVKQTESTS	1000			K.ATAAGVK#QTESTSFLEK.K	1	22.4239	16.4002	22.2658	14.1074	24.8029	21.2897	14.0637	14.5103	20.9869	27.1015	24.5156		Q9QUM9	+	2119.2	2473.58	2056.67	2131.91	2478.83	1939.97	2217.11	2114.17	1902.28	2069.6	2000.73		1.01052	0.633183	1.03391	0.631953	0.95557	1.04804	0.605784	0.655457	1.05361	1.25058	1.1702			0.645333	0.487924	-0.41712		0.10673	0.903432	-0.177689		0.103373	1	0.169722			0.173102	0.916172	-0.0719831		0.0857413	0.918358	0.099767		0.0295994	1	0.0347838
2612	4747	sp|Q9Z2U0|PSA7_MOUSE	Q9Z2U0	Psma7	Psma7 (K38)	Proteasome subunit alpha type-7 OS=Mus musculus GN=Psma7 PE=1 SV=1	38	AVGVRGKDIVVLG	1000			R.GK#DIVVLGVEK.K	1	45.0115	54.1596	61.8323	47.411	62.8661	76.7835	51.0314	57.6559	59.8905	46.7974	68.0559		Q9Z2U0	+	1819.4	2112.98	1839.57	1837.88	2293.93	1840.86	1871.58	1862.63	1785.29	1760	1824.78		0.865454	0.896661	1.17584	0.902424	0.958706	1.45914	0.953847	1.08285	1.17354	0.93016	1.30468			0.123543	0.897534	0.0917485		0.100071	0.957938	0.0773459		0.082414	0.996751	0.0778872			1.23585	0.413418	0.436885		0.938634	0.632745	0.354802		0.1366	1	-0.0570507
2613	5122	sp|P99026|PSB4_MOUSE	P99026	Psmb4	Psmb4 (K201)	Proteasome subunit beta type-4 OS=Mus musculus GN=Psmb4 PE=1 SV=1	201	LREVLEKQPVLSQ	1000			R.EVLEK#QPVLSQTEAR.E	1	13.9645	23.7067	19.6881	17.441	18.6443	14.7117	23.0626	21.1681	23.0945	18.872	19.4505		P99026	+	1332.1	1493.98	1332.88	1346.38	1611.44	1225.41	1279.95	1479.52	1099.63	1281.85	1315.15		0.85404	1.29275	1.20337	1.05534	0.942587	0.97807	1.46793	1.16561	1.711	1.19941	1.20488			0.333023	0.805615	0.154001		0.0114445	0.992466	-0.00808049		0.578984	1	0.272614			0.834637	0.39365	0.499137		0.286464	0.773331	0.269376		0.129746	0.982001	0.137676
2614	1608	sp|O55234|PSB5_MOUSE	O55234	Psmb5	Psmb5 (K91)	Proteasome subunit beta type-5 OS=Mus musculus GN=Psmb5 PE=1 SV=3	91	IASQTVKKVIEIN	1000			R.ATAGAYIASQTVK#K.V	3	542.6	675.798	780.727	671.194	618.799	639.501	601.993	552.551	685.971	548.496	798.742		O55234	+	866.6	1043.93	902.485	888.062	960.428	798.152	860.607	999.107	713.943	951.528	842.75		0.879593	0.909426	1.21529	1.06176	0.905119	1.12558	0.982669	0.776928	1.34978	0.80979	1.33146			0.114404	0.934835	0.0559219		0.318734	0.791652	0.272495		0.21527	1	0.153844			0.899357	0.480557	0.401058		1.08562	0.480252	0.549951		0.0337377	1	0.0189058
2615	2723	sp|P62192|PRS4_MOUSE	P62192	Psmc1	Psmc1 (K359)	26S protease regulatory subunit 4 OS=Mus musculus GN=Psmc1 PE=1 SV=1	359	FPLPDEKTKKRIF	305.268			R.KIEFPLPDEK#TK.K	1	178.755	144.035	202.055	110.529	142.416	133.869	105.727	158.975	164.669	226.952	175.787		P62192	+	1486.7	1475.27	1184.09	1742.3	1834	1338.25	1288.33	1359.12	1479.55	1172.93	1462.82		0.978776	0.794776	1.38909	0.516417	0.632131	0.814309	0.668044	0.952182	0.906002	1.57511	0.978232			0.494081	0.477422	-0.454205		0.485608	0.649947	-0.454317		0.231155	1	0.220174			0.116395	0.891509	-0.109068		0.227499	0.828039	-0.176861		0.192114	0.994017	0.0852358
2616	1703	sp|P46471|PRS7_MOUSE	P46471	Psmc2	Psmc2 (K116)	26S protease regulatory subunit 7 OS=Mus musculus GN=Psmc2 PE=1 SV=5	116	KYIINVKQFAKFV	1000			K.YIINVK#QFAK.F	2	570.201	674.501	795.204	655.469	505.527	447.998	488.708	480.523	667.925	558.647	542.309		P46471	+	1618.1	1807.63	1575.83	2024.98	2219.9	1645.98	1612.54	1568.89	1679.39	1494.39	1666.38		0.974582	1.03197	1.39561	0.895216	0.629807	0.752744	0.838173	0.847064	1.09995	1.03388	0.900052			0.0971394	0.89763	-0.100264		0.611523	0.837986	-0.185315		0.068226	0.998849	-0.0286137			0.235861	0.75063	0.244872		0.287736	0.912928	0.0921415		0.219207	1	-0.163552
2617	1702	sp|P46471|PRS7_MOUSE	P46471	Psmc2	Psmc2 (K146)	26S protease regulatory subunit 7 OS=Mus musculus GN=Psmc2 PE=1 SV=5	146	VGVDRNKYQIHIP	1000			R.NK#YQIHIPLPPK.I	1	211.445	265.945	304.877	228.908	240.997	188.515	191.044	175.691	244.655	253.467	236.17		P46471	+	1618.1	1807.63	1575.83	2024.98	2219.9	1645.98	1612.54	1568.89	1679.39	1494.39	1666.38		0.905981	1.02002	1.34135	0.783732	0.752673	0.794051	0.82139	0.776396	1.01002	1.17594	0.982601			0.244735	0.796434	-0.175667		0.199299	0.921055	-0.115613		0.126185	0.996142	0.0639654			0.228732	0.817188	0.169469		0.544378	0.826358	0.161844		0.121782	0.997438	-0.0709724
2618	703	sp|O88685|PRS6A_MOUSE	O88685	Psmc3	Psmc3 (K56)	26S protease regulatory subunit 6A OS=Mus musculus GN=Psmc3 PE=1 SV=2	56	LLDSEIKIMKSEV	1000			R.LLDSEIK#IM*K.S	2	231.838	218.249	297.989	209.33	191.159	146.106	168.836	121.12	203.433	264.759	205.972		O88685	+	2485.2	2677.74	2242.72	2525.15	2813.2	2029.77	2318.48	2463.11	1906.45	2291.23	2098.66		0.951564	0.83138	1.35531	0.84559	0.693121	0.734237	0.742809	0.501587	1.08846	1.17868	1.00111			0.35051	0.691078	-0.264084		0.00119477	0.998692	-0.00168136		0.146705	1	0.104355			0.0841041	0.917807	0.0810525		0.348433	0.74667	0.275775		0.0425828	1	-0.0305831
2619	704	sp|O88685|PRS6A_MOUSE	O88685	Psmc3	Psmc3 (K59)	26S protease regulatory subunit 6A OS=Mus musculus GN=Psmc3 PE=1 SV=2	59	SEIKIMKSEVLRV	1000			K.IMK#SEVLR.V	1	157.573	245.504	188.555	229.716	203.791	420.447	240.765	157.087	233.821	235.25	269.273		O88685	+	2485.2	2677.74	2242.72	2525.15	2813.2	2029.77	2318.48	2463.11	1906.45	2291.23	2098.66		0.864924	1.25068	1.14689	1.24097	0.98819	2.82566	1.4166	0.869989	1.67308	1.40061	1.75028			0.693668	0.293486	0.720515		0.393018	0.754537	0.312468		0.0435977	0.993616	-0.0559118			1.26828	0.0572669	1.06565		1.12972	0.455208	0.589924		0.260344	0.993069	-0.19085
2620	702	sp|O88685|PRS6A_MOUSE	O88685	Psmc3	Psmc3 (K176)	26S protease regulatory subunit 6A OS=Mus musculus GN=Psmc3 PE=1 SV=2	176	EYDSRVKAMEVDE	1000			R.VK#AM*EVDERPTEQYSDIGGLDK.Q	2	42.5687	51.9961	59.6688	43.3948	43.5363	48.215	41.0012	42.9214	51.0296	57.677	52.5404		O88685	+	2485.2	2677.74	2242.72	2525.15	2813.2	2029.77	2318.48	2463.11	1906.45	2291.23	2098.66		0.867868	0.983846	1.34802	0.870714	0.784108	1.20354	0.896022	0.882906	1.3562	1.27544	1.26846			0.070061	0.93778	0.0561793		0.121149	0.931496	-0.111288		0.0881177	0.996791	0.0776572			0.76165	0.504397	0.401316		0.489161	0.824255	0.166169		0.169939	0.997506	-0.0572806
2621	705	sp|O88685|PRS6A_MOUSE	O88685	Psmc3	Psmc3 (K248)	26S protease regulatory subunit 6A OS=Mus musculus GN=Psmc3 PE=1 SV=2	248	ACAAQTKATFLKL	1000			R.ACAAQTK#ATFLK.L	3	509.688	427.885	607.103	334.377	554.483	548.629	421.252	242.122	742.444	652.23	522.686		O88685	+	2485.2	2677.74	2242.72	2525.15	2813.2	2029.77	2318.48	2463.11	1906.45	2291.23	2098.66		0.914366	0.712419	1.20688	0.590374	0.87875	1.20506	0.810058	0.438255	1.73627	1.26914	1.11039			0.366445	0.636471	-0.312017		0.0301429	0.968738	-0.0596447		0.251856	1	0.250383			0.0602861	0.970135	0.0331193		0.153739	0.826052	0.217812		0.249077	0.982673	0.115445
2622	706	sp|O88685|PRS6A_MOUSE	O88685	Psmc3	Psmc3 (K279)	26S protease regulatory subunit 6A OS=Mus musculus GN=Psmc3 PE=1 SV=2	279	DAFALAKEKAPSI	1000			R.DAFALAK#EK.A	1	127.773	112.908	155.496	82.7872	152.347	148.498	109.095	106.63	202.64	136.265	146.061		O88685	+	2485.2	2677.74	2242.72	2525.15	2813.2	2029.77	2318.48	2463.11	1906.45	2291.23	2098.66		0.88187	0.723243	1.18925	0.562346	0.928883	1.25488	0.807103	0.742548	1.82318	1.02011	1.19377			0.329852	0.647679	-0.310874		0.139073	0.888321	-0.182069		0.257704	1	0.29663			0.0571801	0.97016	0.0342622		0.107882	0.913097	0.0953871		0.274388	0.993803	0.161692
2623	3824	sp|P54775|PRS6B_MOUSE	P54775	Psmc4	Psmc4 (K238)	26S protease regulatory subunit 6B OS=Mus musculus GN=Psmc4 PE=1 SV=2	238	GSEFVQKYLGEGP	1000			R.VVGSEFVQK#YLGEGPR.M	1	53.0242	99.0383	68.4944	102.313	56.553	81.8048	62.9879	41.4985	59.4341	60.3508	102.446		P54775	+	3336.2	3704.39	3450.51	3719.54	4121.87	3663.33	3414.27	3257.97	3861.46	3445.32	3592.11		0.963941	1.62149	1.20393	1.66829	0.832129	1.35435	1.11889	0.772528	0.933497	1.06239	1.72972			1.48194	0.24319	0.641214		0.564547	0.561564	0.60441		0.14243	1	-0.148125			1.39168	0.0629139	0.986351		1.18874	0.302303	0.881866		0.377207	1	-0.283063
2624	1374	sp|P62196|PRS8_MOUSE	P62196	Psmc5	Psmc5 (K222)	26S protease regulatory subunit 8 OS=Mus musculus GN=Psmc5 PE=1 SV=1	222	GSELVQKFIGEGA	1000			R.VSGSELVQK#FIGEGAR.M	1	34.445	59.3012	49.841	63.3602	29.6171	42.5838	31.1052	25.9782	28.2787	29.4688	52.7024		P62196	+	2103.5	2500.37	1944.25	2115.64	2330.07	1645.26	2126.18	2205.61	1654.52	2082.9	1643.24		0.897741	1.30025	1.40541	1.64189	0.696853	1.41898	0.802048	0.645726	0.937035	0.775641	1.75831			0.761085	0.35179	0.594903		0.329715	0.639701	0.611766		0.153005	1	-0.285022			1.23539	0.0853834	0.94004		0.559942	0.420238	0.889222		0.309666	1	-0.41996
2625	1375	sp|P62196|PRS8_MOUSE	P62196	Psmc5	Psmc5 (K330)	26S protease regulatory subunit 8 OS=Mus musculus GN=Psmc5 PE=1 SV=1	330	ARLDILKIHSRKM	1000			R.LDILK#IHSR.K	1	81.2139	278.877	136.077	227.673	74.0192	167.092	180.639	61.3635	63.51	65.3388	265.268		P62196	+	2103.5	2500.37	1944.25	2115.64	2330.07	1645.26	2126.18	2205.61	1654.52	2082.9	1643.24		0.825182	2.3838	1.49587	2.30002	0.678949	2.17061	1.81582	0.594626	0.820414	0.670446	3.4502			1.19809	0.0644409	1.27596		0.87911	0.125797	1.8611		0.0848837	1	0.132648			1.81978	0.0114502	1.62109		1.06443	0.0614925	2.13855		0.00188481	1	-0.00228979
2626	1624	sp|P62334|PRS10_MOUSE	P62334	Psmc6	Psmc6 (K34)	26S protease regulatory subunit 10B OS=Mus musculus GN=Psmc6 PE=1 SV=1	34	ELREQLKELTKQY	1000			R.EQLK#ELTK.Q	1	154.468	116.807	166.005	93.8866	143.564	132.337	131.743	139.721	182.676	235.199	189.657		P62334	+	1769.8	1960.31	1640.09	2181.03	2364.35	1807.66	1817.06	1604.58	1639.36	1700.16	1737.81		1.05065	0.717275	1.21842	0.518184	0.730935	0.881267	0.872773	1.0482	1.34137	1.66528	1.31374			0.740812	0.405475	-0.504772		0.321513	0.776537	-0.310451		0.656371	1	0.635417			0.262452	0.826592	-0.159636		0.054318	0.967676	-0.0329944		0.851769	1	0.500479
2627	1627	sp|P62334|PRS10_MOUSE	P62334	Psmc6	Psmc6 (K197)	26S protease regulatory subunit 10B OS=Mus musculus GN=Psmc6 PE=1 SV=1	197	LDCNFLKVVSSSI	1000			R.AVASQLDCNFLK#VVSSSIVDK.Y	2	28.6836	17.7451	27.2564	17.5061	42.3113	18.3037	83.4782	13.4806	26.3856	22.9923	26.3191		P62334	+	1769.8	1960.31	1640.09	2181.03	2364.35	1807.66	1817.06	1604.58	1639.36	1700.16	1737.81		0.958598	0.535402	0.982946	0.474737	1.05846	0.598892	2.71726	0.496906	0.951965	0.799871	0.895767			2.33539	0.0902822	-0.90396		0.418782	0.4383	1.10905		0.52232	1	1.54692			2.30424	0.231375	-0.558823		0.42448	0.370329	1.38651		0.425204	0.964374	1.41198
2628	1625	sp|P62334|PRS10_MOUSE	P62334	Psmc6	Psmc6 (K206)	26S protease regulatory subunit 10B OS=Mus musculus GN=Psmc6 PE=1 SV=1	206	SSSIVDKYIGESA	1000			K.VVSSSIVDK#YIGESAR.L	1	18.9756	32.5414	35.2359	33.7168	32.9798	23.4237	38.3976	18.7181	26.2707	28.9731	30.6164		P62334	+	1769.8	1960.31	1640.09	2181.03	2364.35	1807.66	1817.06	1604.58	1639.36	1700.16	1737.81		0.696908	1.07899	1.39644	1.00482	0.906654	0.842249	1.37353	0.758236	1.0416	1.10766	1.14513			0.0170083	0.988628	0.016505		0.779274	0.650831	0.391019		0.83904	1	0.37039			0.470206	0.579398	0.361641		0.63943	0.48461	0.668476		0.23426	0.982572	0.235452
2629	1626	sp|P62334|PRS10_MOUSE	P62334	Psmc6	Psmc6 (K314)	26S protease regulatory subunit 10B OS=Mus musculus GN=Psmc6 PE=1 SV=1	314	ARLDILKIHAGPI	1000			R.LDILK#IHAGPITK.H	1	313.583	596.685	437.841	551.501	301.748	400.543	395.94	246.244	387.687	337.923	616.451		P62334	+	1769.8	1960.31	1640.09	2181.03	2364.35	1807.66	1817.06	1604.58	1639.36	1700.16	1737.81		0.929665	1.59705	1.40071	1.32673	0.669626	1.1626	1.14329	0.805199	1.24081	1.04286	1.8612			0.615791	0.428246	0.499423		0.460011	0.627309	0.524966		0.0926974	0.997477	0.11117			1.05143	0.131887	0.84456		0.898322	0.379624	0.802422		0.0242392	1	-0.0237678
2630	1938	sp|Q3TXS7|PSMD1_MOUSE	Q3TXS7	Psmd1	Psmd1 (K720)	26S proteasome non-ATPase regulatory subunit 1 OS=Mus musculus GN=Psmd1 PE=1 SV=1	720	SKVINDKHDDVMA	1000			K.VINDK#HDDVMAK.F	1	178.037	170.865	243.696	158.689	214.533	218.066	193.704	147.871	205.741	225.993	246.583		Q3TXS7	+	3084.5	3469.46	2712.27	3512.75	3879.14	2580.86	3257.56	2790.58	2504.14	2875.42	2704.2		0.853533	0.728263	1.32865	0.668028	0.817815	1.24945	0.879311	0.783584	1.21495	1.16222	1.3484			0.218505	0.768079	-0.203175		0.0654404	0.959844	0.0742008		0.335807	1	0.362247			0.243914	0.838587	0.141962		0.65897	0.662432	0.351657		0.41164	0.990076	0.22731
2631	1939	sp|Q3TXS7|PSMD1_MOUSE	Q3TXS7	Psmd1	Psmd1 (K838)	26S proteasome non-ATPase regulatory subunit 1 OS=Mus musculus GN=Psmd1 PE=1 SV=1	838	VLSITAKAKKKEK	1000			K.VSTAVLSITAK#AK.K	1	98.6379	139.424	147.029	104.034	115.166	119.21	142.733	110.917	215.699	160.37	223.749		Q3TXS7	+	3084.5	3469.46	2712.27	3512.75	3879.14	2580.86	3257.56	2790.58	2504.14	2875.42	2704.2		0.827917	1.04041	1.40345	0.766756	0.768631	1.19585	1.13438	1.02904	2.23006	1.44394	2.14215			0.0319056	0.968284	0.0317082		0.0366064	0.968822	0.0643547		0.440112	1	0.663143			0.633321	0.545291	0.376845		0.334421	0.705539	0.341811		0.475797	1	0.528205
2632	712	sp|Q9WVJ2|PSD13_MOUSE	Q9WVJ2	Psmd13	Psmd13 (K115)	26S proteasome non-ATPase regulatory subunit 13 OS=Mus musculus GN=Psmd13 PE=1 SV=1	115	EAVILCKTAIGAL	1000			K.SSDEAVILCK#TAIGALK.L	4	214.591	273.364	225.342	242.2	166.733	166.06	174.121	110.82	167.076	162.669	206.958		Q9WVJ2	+	3454.9	3929.59	3230.62	3736.99	4068.35	2906.98	3557.45	3446.38	2824.92	3242.64	2899.82		1.07804	1.20741	1.21064	1.1249	0.711317	0.991479	0.849517	0.558101	1.02652	0.870693	1.23871			0.274765	0.789505	0.178869		0.388864	0.714657	0.371243		0.116812	1	-0.106343			0.732531	0.383378	0.524006		1.33312	0.403037	0.6487		0.37658	0.987345	-0.241281
2633	714	sp|Q9WVJ2|PSD13_MOUSE	Q9WVJ2	Psmd13	Psmd13 (K122)	26S proteasome non-ATPase regulatory subunit 13 OS=Mus musculus GN=Psmd13 PE=1 SV=1	122	TAIGALKLNIGDL	1000			K.TAIGALK#LNIGDLQATK.E	2	115.515	154.119	149.977	166.015	112.837	111.952	101.279	118.456	149.359	104.96	170.957		Q9WVJ2	+	3454.9	3929.59	3230.62	3736.99	4068.35	2906.98	3557.45	3446.38	2824.92	3242.64	2899.82		0.932257	1.09356	1.29441	1.23868	0.773333	1.0738	0.793802	0.958354	1.47421	0.90252	1.6438			0.363849	0.738103	0.213435		0.0400285	0.96506	0.0750733		0.00622133	1	0.0117543			0.876319	0.33132	0.558571		0.289596	0.72328	0.352529		0.092032	0.991579	-0.123184
2634	713	sp|Q9WVJ2|PSD13_MOUSE	Q9WVJ2	Psmd13	Psmd13 (K161)	26S proteasome non-ATPase regulatory subunit 13 OS=Mus musculus GN=Psmd13 PE=1 SV=1	161	FYDLSSKYYQTIG	1000			R.FYDLSSK#YYQTIGNHASYYK.D	1	112.763	144.422	109.144	114.496	67.8674	76.9641	82.7171	76.6237	74.6931	78.1193	118.376		Q9WVJ2	+	3454.9	3929.59	3230.62	3736.99	4068.35	2906.98	3557.45	3446.38	2824.92	3242.64	2899.82		1.17822	1.32674	1.21958	1.10603	0.602199	0.955749	0.839372	0.802596	0.95449	0.869673	1.47363			0.245172	0.739166	0.232223		0.262653	0.780681	0.348681		0.00626178	1	-0.00928004			0.593806	0.37324	0.57736		0.61986	0.505936	0.626137		0.142462	0.983396	-0.144218
2635	3559	sp|O35593|PSDE_MOUSE	O35593	Psmd14	Psmd14 (K152)	26S proteasome non-ATPase regulatory subunit 14 OS=Mus musculus GN=Psmd14 PE=1 SV=2	152	DPIQSVKGKVVID	1000			R.AVAVVVDPIQSVK#GK.V	1	48.1717	100.843	92.5319	71.6883	56.5876	87.2649	87.7275	44.0673	69.4553	63.2665	116.539		O35593	+	872.4	1372.31	1104.38	1144.09	1515.61	1300.28	1221.36	1149.23	1208.84	1119.52	1031		0.939388	1.25015	1.42542	1.066	0.63519	1.14175	1.22197	0.652348	0.977478	0.961416	1.92302			0.305146	0.686764	0.279705		0.755413	0.399565	0.851595		0.377441	1	0.414437			0.760529	0.302143	0.624841		1.26549	0.209863	1.12905		0.472283	1	0.279499
2636	3558	sp|O35593|PSDE_MOUSE	O35593	Psmd14	Psmd14 (K154)	26S proteasome non-ATPase regulatory subunit 14 OS=Mus musculus GN=Psmd14 PE=1 SV=2	154	IQSVKGKVVIDAF	1000			K.GK#VVIDAFR.L	1	191.381	334.533	316.278	279.507	199.021	320.373	299.297	187.633	226.607	197.887	393.046		O35593	+	872.4	1372.31	1104.38	1144.09	1515.61	1300.28	1221.36	1149.23	1208.84	1119.52	1031		1.03303	1.14794	1.3486	1.15044	0.618364	1.16025	1.15396	0.768835	0.882748	0.832373	1.79522			0.30996	0.690293	0.27693		0.633889	0.447368	0.800001		0.302235	1	0.320152			0.735868	0.307965	0.622066		1.12168	0.247886	1.07746		0.303992	0.997223	0.185214
2637	4763	sp|Q8VDM4|PSMD2_MOUSE	Q8VDM4	Psmd2	Psmd2 (K39)	26S proteasome non-ATPase regulatory subunit 2 OS=Mus musculus GN=Psmd2 PE=1 SV=1	39	RRDAGEKDKEQEL	82.5059			R.DAGEK#DKEQELSEEDK.Q	1	105.254	82.5823	152.612	53.9135	101.531	84.8077	59.5441	51.599	113.428	127.978	144.64		Q8VDM4	+	2693.7	2916.11	2396.7	3087.4	3453.48	2413.68	2590.81	2602.17	2506.27	2343.64	2538.76		0.887045	0.642892	1.44554	0.396423	0.667416	0.797645	0.521745	0.450153	1.02741	1.23965	1.29337			0.714386	0.296978	-0.691255		0.00629204	0.991057	-0.0162025		0.225871	1	0.482415			0.435194	0.608259	-0.346118		0.146339	0.809743	0.261254		0.210716	0.986296	0.347477
2638	4004	sp|P14685|PSMD3_MOUSE	P14685	Psmd3	Psmd3 (K52)	26S proteasome non-ATPase regulatory subunit 3 OS=Mus musculus GN=Psmd3 PE=1 SV=3	52	TGEGDGKAAATEH	1000			K.EEAAAGSGSTGEGDGK#AAATEHSQR.E	5	177.435	153.968	235.88	121.247	219.558	153.34	152.572	200.048	278.452	227.528	193.138		P14685	+	2232.7	2356.22	1910.92	2295.67	2473.82	1687.77	2101.5	2163.74	1739.06	1970.76	1860.55		0.817432	0.672134	1.26967	0.543254	0.912902	0.934508	0.746771	0.950981	1.64694	1.18752	1.06774			0.755037	0.410513	-0.491118		0.534449	0.63986	-0.461762		0.403179	1	0.353717			0.421047	0.82466	-0.145981		0.444735	0.806684	-0.184305		0.609342	0.993873	0.218779
2639	4005	sp|P14685|PSMD3_MOUSE	P14685	Psmd3	Psmd3 (K80)	26S proteasome non-ATPase regulatory subunit 3 OS=Mus musculus GN=Psmd3 PE=1 SV=3	80	HVRQLEKAVSGKE	1000			R.QLEK#AVSGK.E	2	106.089	131.3	119.073	94.3527	98.3785	113.266	103.961	110.436	106.019	114.953	175.693		P14685	+	2232.7	2356.22	1910.92	2295.67	2473.82	1687.77	2101.5	2163.74	1739.06	1970.76	1860.55		0.952889	1.11751	1.2496	0.824228	0.797506	1.34582	0.992072	1.02354	1.22256	1.16974	1.89372			0.173716	0.84748	0.128155		0.177927	0.840558	0.271648		0.231619	1	0.351573			1.0341	0.397911	0.473292		0.479611	0.575939	0.549104		0.208586	0.995071	0.216635
2640	4006	sp|P14685|PSMD3_MOUSE	P14685	Psmd3	Psmd3 (K292)	26S proteasome non-ATPase regulatory subunit 3 OS=Mus musculus GN=Psmd3 PE=1 SV=3	292	YYTGRIKAIQLEY	1000			R.IK#AIQLEYSEAR.R	2	272.52	331.781	405.39	321.147	251.949	274.11	275.075	220.097	314.605	263.727	343.984		P14685	+	2232.7	2356.22	1910.92	2295.67	2473.82	1687.77	2101.5	2163.74	1739.06	1970.76	1860.55		0.839759	0.968771	1.45954	0.962456	0.700699	1.11737	0.900552	0.699834	1.24462	0.920675	1.27198			0.0967006	0.905353	0.0928977		0.220144	0.853612	0.20413		0.0928854	0.996368	0.0782739			0.602402	0.4875	0.438034		1.19056	0.508307	0.481586		0.136416	1	-0.0566639
2641	2564	sp|O35226|PSMD4_MOUSE	O35226	Psmd4	Psmd4 (K83)	26S proteasome non-ATPase regulatory subunit 4 OS=Mus musculus GN=Psmd4 PE=1 SV=1	83	TVQPKGKITFCTG	1000			K.GK#ITFCTGIR.V	1	40.0121	58.4069	48.8768	49.4075	47.0737	50.885	47.0094	26.5382	61.4286	50.0718	61.4679		O35226	+	945.6	1028.76	896.275	1072.48	1277.19	946.463	936.448	907.559	881.114	890.361	892.159		0.949423	1.27387	1.22359	1.03366	0.826986	1.20632	1.12636	0.656103	1.56428	1.26183	1.5459			0.541668	0.683861	0.241805		0.239035	0.804949	0.275717		0.239543	1	0.177524			1.47771	0.245845	0.586942		0.78058	0.50527	0.553173		0.106555	1	0.0425863
2642	2563	sp|O35226|PSMD4_MOUSE	O35226	Psmd4	Psmd4 (K126)	26S proteasome non-ATPase regulatory subunit 4 OS=Mus musculus GN=Psmd4 PE=1 SV=1	126	NEKDLVKLAKRLK	1000			K.DLVK#LAK.R	1	132.431	120.253	165.283	99.0975	145.036	152.827	133.155	144.691	178.48	146.916	205.395		O35226	+	945.6	1028.76	896.275	1072.48	1277.19	946.463	936.448	907.559	881.114	890.361	892.159		0.959204	0.800588	1.26303	0.632849	0.777764	1.10592	0.973872	1.09193	1.38734	1.13013	1.57679			0.332709	0.698003	-0.249965		0.0415894	0.970314	0.0508335		0.52184	1	0.587962			0.179388	0.893577	0.0951712		0.484245	0.702522	0.32829		0.630469	1	0.453024
2643	2562	sp|O35226|PSMD4_MOUSE	O35226	Psmd4	Psmd4 (K364)	26S proteasome non-ATPase regulatory subunit 4 OS=Mus musculus GN=Psmd4 PE=1 SV=1	364	LASQATKDGKNDK	1000			R.SVM*GALASQATK#DGK.N	1	35.4824	24.2834	33.9145	9.35726	35.3025	33.4626	21.9645	14.5317	45.3852	49.3936	23.0311		O35226	+	945.6	1028.76	896.275	1072.48	1277.19	946.463	936.448	907.559	881.114	890.361	892.159		1.09288	0.687484	1.10208	0.254113	0.80504	1.02973	0.683134	0.466347	1.5002	1.61574	0.751864			0.511569	0.304829	-0.810096		0.34562	0.649605	-0.539552		0.204305	1	0.344323			0.38998	0.522607	-0.46496		0.193656	0.790146	-0.262095		0.16561	0.993287	0.209385
2644	3146	sp|Q8BJY1|PSMD5_MOUSE	Q8BJY1	Psmd5	Psmd5 (K147)	26S proteasome non-ATPase regulatory subunit 5 OS=Mus musculus GN=Psmd5 PE=1 SV=4	147	VAKAAIKSLSRIS	1000			K.AAIK#SLSR.I	2	246.806	316.4	318.556	291.854	267.671	270.39	294.83	250.923	305.283	253.557	317.45		Q8BJY1	+	1071.3	1173.02	1111.47	1320.69	1402.63	1141.22	1212.37	1102.48	1086.82	1092.26	1120.2		0.976433	1.14322	1.21474	0.936616	0.808823	1.00419	1.0307	0.964648	1.19053	0.983895	1.2011			0.101639	0.936207	0.054843		0.242014	0.931409	0.0952349		0.322202	1	0.119098			0.856227	0.482466	0.399979		1.71462	0.58213	0.372691		0.0319835	1	-0.0158398
2645	3145	sp|Q8BJY1|PSMD5_MOUSE	Q8BJY1	Psmd5	Psmd5 (K493)	26S proteasome non-ATPase regulatory subunit 5 OS=Mus musculus GN=Psmd5 PE=1 SV=4	493	EGPYYVKPVATTA	1000			R.AYLSEGPYYVK#PVATTAVEGAD.-	3	81.2529	40.712	82.4604	40.3465	76.7075	66.1687	54.2884	72.2562	116.095	104.734	56.2453		Q8BJY1	+	1071.3	1173.02	1111.47	1320.69	1402.63	1141.22	1212.37	1102.48	1086.82	1092.26	1120.2		1.11143	0.508594	1.08718	0.447669	0.801395	0.84964	0.656182	0.960415	1.56534	1.40513	0.735773			1.03282	0.209503	-0.774524		1.38335	0.307184	-0.88489		0.345109	1	0.264745			0.856994	0.451264	-0.429388		1.79292	0.402755	-0.607433		0.325801	1	0.129807
2646	3056	sp|Q9CX56|PSMD8_MOUSE	Q9CX56	Psmd8	Psmd8 (K300)	26S proteasome non-ATPase regulatory subunit 8 OS=Mus musculus GN=Psmd8 PE=1 SV=2	300	LFFSTPKKMTDYA	1000			R.ILFFSTPK#K.M	1	53.4339	40.838	57.7911	31.0463	52.3791	55.9886	42.5986	56.3897	70.6501	59.1093	61.5572		Q9CX56	+	1672.5	1612.56	1233.14	1964.08	1868.98	1121.52	1494.89	1513.79	1200.4	1330.17	1343.99		0.897102	0.711117	1.31595	0.443856	0.786947	1.40179	0.800159	1.04598	1.65263	1.24779	1.28609			0.25783	0.636311	-0.356732		0.314712	0.755443	-0.348989		0.27163	1	0.412813			0.0102209	0.991111	-0.0115959		0.107342	0.936002	-0.0715328		0.29124	0.992807	0.277875
2647	4811	sp|Q8BHL8|PSMF1_MOUSE	Q8BHL8	Psmf1	Psmf1 (K148)	Proteasome inhibitor PI31 subunit OS=Mus musculus GN=Psmf1 PE=1 SV=1	148	IHEQWEKARANSP	1000			R.SGIITPIHEQWEK#AR.A	1	148.883	103.108	161.429	74.1557	127.991	96.6417	76.1047	130.275	143.482	166.665	74.9965		Q8BHL8	+	523.1	525.34	525.066	523.932	551.914	566.015	476.85	550.913	481.549	510.392	578.154		1.03627	0.714602	1.11938	0.515326	0.844348	0.621654	0.581087	0.860974	1.08485	1.18892	0.472291			1.71695	0.193669	-0.699019		1.60235	0.234494	-0.983108		0.438395	1	-0.223697			0.861216	0.535358	-0.353883		0.624505	0.470837	-0.705652		0.372549	1	-0.358635
2649	3219	sp|P17225|PTBP1_MOUSE	P17225	Ptbp1	Ptbp1 (K258)	Polypyrimidine tract-binding protein 1 OS=Mus musculus GN=Ptbp1 PE=1 SV=2	258	LRIDFSKLTSLNV	1000			R.IDFSK#LTSLNVK.Y	1	19.0125	31.9519	21.4656	28.2927	20.6167	40.855	26.2256	18.42	18.245	19.7911	57.24		P17225	+	440.7	400.565	401.879	437.877	412.944	467.619	359.914	399.166	516.456	314.701	390.801		0.883561	1.63367	1.09393	1.32332	1.02251	1.78935	1.49234	0.9451	0.72352	1.28799	2.99975			1.75413	0.219558	0.656225		0.655107	0.33486	1.14229		0.2628	1	0.430639			3.2065	0.0309479	1.00136		1.11414	0.149203	1.41974		0.254129	0.98697	0.295701
2650	3832	sp|Q9R0Q7|TEBP_MOUSE	Q9R0Q7	Ptges3	Ptges3 (K33)	Prostaglandin E synthase 3 OS=Mus musculus GN=Ptges3 PE=1 SV=1	33	VNVNFEKSKLTFS	1000			K.DVNVNFEK#SK.L	1	133.39	194.091	173.729	158.145	162.515	288.521	235.136	209.409	187.539	150.015	346.821		Q9R0Q7	+	350.3	298.929	278.438	304.298	306.619	236.914	318.579	318.031	221.933	318.912	273.874		0.744332	1.26917	1.21962	1.01587	1.03604	2.3805	1.44273	1.28709	1.65178	0.91949	2.47535			0.573334	0.396884	0.568776		0.473452	0.579363	0.59587		0.269034	1	0.378928			1.51137	0.0752569	0.913912		1.02611	0.317593	0.873326		0.28697	0.987962	0.24399
2651	3833	sp|Q9R0Q7|TEBP_MOUSE	Q9R0Q7	Ptges3	Ptges3 (K35)	Prostaglandin E synthase 3 OS=Mus musculus GN=Ptges3 PE=1 SV=1	35	VNFEKSKLTFSCL	1000			K.SK#LTFSCLGGSDNFK.H	1	21.2637	56.2258	23.7538	34.5645	12.0938	54.1215	44.2532	6.00121	16.4183	11.2157	65.291		Q9R0Q7	+	350.3	298.929	278.438	304.298	306.619	236.914	318.579	318.031	221.933	318.912	273.874		0.981934	3.04265	1.38003	1.83745	0.638038	3.69541	2.24704	0.305248	1.19671	0.568905	3.85644		+	1.58697	0.0353433	1.52622	+	1.3558	0.0492121	2.31318		0.0682749	0.99432	0.101393		+	1.87817	0.00384713	1.87136		1.73934	0.01576	2.59064		0.0374731	1	-0.0335452
2652	2686	sp|Q8BKG3|PTK7_MOUSE	Q8BKG3	Ptk7	Ptk7 (K890)	Inactive tyrosine-protein kinase 7 OS=Mus musculus GN=Ptk7 PE=1 SV=1	890	NKDEKLKSQPLST	1000			K.LK#SQPLSTK.Q	1	161.402	178.539	184.126	133.8	173.779	214.807	121.111	196.633	242.901	197.022	246.411		Q8BKG3	+	1333.9	1270.01	1506.51	1400.65	1152.44	1503.4	1169.72	1195.44	1511.69	1209.27	1289.78		0.921292	1.07038	0.930582	0.727341	1.14813	1.08789	0.788341	1.25239	1.22343	1.24051	1.45464			0.119452	0.917685	-0.0722854		0.144189	0.886077	-0.210074		0.119595	1	0.178658			0.85185	0.641686	0.272851		0.0657852	0.946172	0.0673825		0.0424887	1	0.0437205
2654	2919	sp|Q66GT5|PTPM1_MOUSE	Q66GT5	Ptpmt1	Ptpmt1 (K85)	Phosphatidylglycerophosphatase and protein-tyrosine phosphatase 1 OS=Mus musculus GN=Ptpmt1 PE=1 SV=1	85	FLCNTSKEWKKAG	1000	+		R.FLCNTSK#EWK.K	1	70.2158	66.1505	72.0522	48.5268	65.5257	80.3241	56.5909	62.0006	60.8421	71.5183	65.4345		Q66GT5	+	1186.7	1138.37	1425.78	1065.1	1007.06	1288.46	1334.82	1234.27	1358.5	1429.23	1236.46		1.01566	0.99748	0.867459	0.782071	1.11688	1.07011	0.72774	0.862263	0.768773	0.85895	0.908408			0.171682	0.904251	-0.0790904		0.0494337	0.982826	-0.027704		0.391181	1	-0.211709			0.635761	0.676254	0.266046		0.599694	0.745622	0.249752		1.78754	1	-0.346647
2655	5113	sp|P35821|PTN1_MOUSE	P35821	Ptpn1	Ptpn1 (K166)	Tyrosine-protein phosphatase non-receptor type 1 OS=Mus musculus GN=Ptpn1 PE=1 SV=2	166	LENLTTKETREIL	1000			R.QLELENLTTK#ETR.E	1	14.8412	39.6373	15.5768	21.644	16.5431	29.9054	28.5518	29.1989	19.8085	29.0154	53.3265		P35821	+	1353.4	1409.95	1396.63	1389.62	1313.56	1430.8	1458.59	1304.34	1500.8	1452.5	1423.03		0.947699	2.42957	0.963885	1.34608	1.08842	1.80634	1.69173	1.93466	1.14066	1.7264	3.23861			1.18439	0.159793	0.856956		0.38602	0.619074	0.583696		0.243426	1	0.372758			1.73669	0.0279126	1.20209		0.775199	0.369081	0.861152		0.220354	0.991512	0.23782
2656	4287	sp|P18052|PTPRA_MOUSE	P18052	Ptpra	Ptpra (K587)	Receptor-type tyrosine-protein phosphatase alpha OS=Mus musculus GN=Ptpra PE=1 SV=3	587	NLPANMKKNRVLQ	1000			R.TGNLPANMK#K.N	1	80.6342	46.6681	84.7998	29.2095	102.05	71.4468	62.029	21.6589	93.8835	95.9231	67.1151		P18052	+	2003.1	2056.85	2328.64	1856.51	1690.83	2311.94	2125.46	1819.78	2224.35	2313.28	2063.45		0.881326	0.496749	0.797282	0.344467	1.32139	0.67659	0.638943	0.260578	0.924074	0.907853	0.712111			1.28132	0.110549	-1.0012		0.0897409	0.917965	0.163168		0.631149	1	0.46884			1.02463	0.238936	-0.65606		0.326873	0.658749	0.440624		1.03152	1	0.333903
2657	4271	sp|Q64487|PTPRD_MOUSE	Q64487	Ptprd	Ptprd (K1301)	Receptor-type tyrosine-protein phosphatase delta OS=Mus musculus GN=Ptprd PE=1 SV=3	1301	AESESRKSSLPNS	1000			R.K#SSLPNSK.E	1	30.0879	25.4638	71.1355	22.5973	94.8072	72.3679	70.916	48.6178	92.9729	56.4243	97.6545		Q64487	+	3516.7	3712.81	3722.61	3463.09	3752.41	3862.04	3542.59	3348.43	3566.62	3788.83	3799.02		0.484922	0.388719	1.08306	0.369836	1.43201	1.06205	1.13459	0.822942	1.47746	0.844068	1.45692			0.489544	0.324803	-0.766793		0.436399	0.717585	0.350077		0.943261	0.878667	1.26634			0.314233	0.576847	-0.421656		1.0568	0.437808	0.627533		1.05803	0.42386	1.13141
2658	4270	sp|Q64487|PTPRD_MOUSE	Q64487	Ptprd	Ptprd (K1308)	Receptor-type tyrosine-protein phosphatase delta OS=Mus musculus GN=Ptprd PE=1 SV=3	1308	SSLPNSKEVPSHH	1000			K.SSLPNSK#EVPSHHPTDPVELR.R	1	38.0368	32.4551	26.1939	26.4694	44.6337	28.2163	33.9516	33.8523	49.0751	52.405	31.269		Q64487	+	3516.7	3712.81	3722.61	3463.09	3752.41	3862.04	3542.59	3348.43	3566.62	3788.83	3799.02		1.0908	0.881568	0.709624	0.770824	1.19958	0.736817	0.966528	1.01958	1.38765	1.3949	0.830075			0.48064	0.632775	-0.297014		1.10156	0.557782	-0.48583		0.487523	1	0.173766			0.0465981	0.95869	0.0481225		0.247718	0.82201	-0.208374		0.0385441	1	0.0388279
2659	4651	sp|A2A8L5|PTPRF_MOUSE	A2A8L5	Ptprf	Ptprf (K1294)	Receptor-type tyrosine-protein phosphatase F OS=Mus musculus GN=Ptprf PE=1 SV=1	1294	EQSIGLKDSLLAH	1000			K.DEQSIGLK#DSLLAHSSDPVEM*R.R	2	102.823	131.774	118.721	75.1512	138.54	129.728	67.4353	46.1162	103.306	131.597	94.0061		A2A8L5	+	1835.1	1966.4	2009.78	1666.95	1648.51	1809.58	1541.02	1722.81	1815.28	1689.64	1880.9		0.844087	1.00952	0.889896	0.679159	1.26602	1.07998	0.659231	0.403249	0.857317	1.1733	0.752918			0.162553	0.857038	-0.120323		0.0498195	0.963633	-0.0713632		0.649036	1	-0.360789			0.460873	0.737287	0.224813		0.197095	0.822148	0.206093		1.86199	0.953525	-0.495727
2660	3811	sp|Q05909|PTPRG_MOUSE	Q05909	Ptprg	Ptprg (K899)	Receptor-type tyrosine-protein phosphatase gamma OS=Mus musculus GN=Ptprg PE=1 SV=1	899	LPGKDSKHSDYIN	1000			K.DSK#HSDYINANYVDGYNK.A	1	91.6742	80.2371	89.8557	33.3075	122.536	138.349	71.5798	85.6046	156.08	123.204	116.117		Q05909	+	1228.6	1142.68	1370.01	945.646	881.849	1272.7	1060.33	1111.37	1216.74	1270.55	1338.29		0.801878	0.754607	0.704843	0.378517	1.49328	1.16821	0.725471	0.827769	1.37856	1.04209	0.932431			0.310998	0.543336	-0.446261		0.545212	0.694909	-0.365283		0.176183	1	0.245853			0.0765515	0.904949	-0.101125		0.290044	0.90713	-0.0878266		0.122098	0.989347	0.110915
2661	1739	sp|Q64455|PTPRJ_MOUSE	Q64455	Ptprj	Ptprj (K905)	Receptor-type tyrosine-protein phosphatase eta OS=Mus musculus GN=Ptprj PE=1 SV=2	905	KKRTDAKNNEVSF	1000			R.TDAK#NNEVSFSQIK.P	2	280.862	257.655	304.2	183.356	450.664	448.181	369.909	271.092	454.248	454.986	386.277		Q64455	+	1098.7	1074.82	1048.23	969.194	1035.51	987.66	1060.93	1074.06	966.514	1098.13	1231.09		0.781711	0.733056	0.887431	0.578519	1.33086	1.38764	1.0662	0.771828	1.4372	1.267	0.959491			0.183784	0.767915	-0.216568		0.187113	0.899104	-0.147265		0.260644	1	0.271389			0.153714	0.862396	0.128569		0.164765	0.876963	0.130192		0.155313	0.98053	0.136451
2662	1740	sp|Q64455|PTPRJ_MOUSE	Q64455	Ptprj	Ptprj (K932)	Receptor-type tyrosine-protein phosphatase eta OS=Mus musculus GN=Ptprj PE=1 SV=2	932	NFEAYFKKQQADS	1000			R.VENFEAYFK#K.Q	1	165.727	156.461	198.996	126.615	224.379	205.682	147.275	173.365	287.121	277.397	194.211		Q64455	+	1098.7	1074.82	1048.23	969.194	1035.51	987.66	1060.93	1074.06	966.514	1098.13	1231.09		0.81189	0.783528	1.02181	0.703163	1.1663	1.12091	0.74718	0.868792	1.59897	1.35966	0.849113			0.349677	0.729319	-0.21592		0.894954	0.474545	-0.634046		0.156094	1	-0.0964427			0.401693	0.84075	0.129217		0.875261	0.636437	-0.35659		1.06884	1	-0.231381
2663	4882	sp|E9Q612|PTPRO_MOUSE	E9Q612	Ptpro	Ptpro (K881)	Receptor-type tyrosine-protein phosphatase O OS=Mus musculus GN=Ptpro PE=1 SV=1	881	SLEREGKLPYSWR	1000			R.EGK#LPYSWR.R	1	206.061	179.859	268.528	119.373	209.459	181.916	142.921	173.237	193.002	284.928	247.03		E9Q612	+	1395.5	1410.17	1378.51	1311.27	1226.47	1154.96	1285.22	1205.85	1729.13	1308.67	1520.39		0.863112	0.745528	1.13863	0.532127	0.998255	0.920675	0.650012	0.839748	0.652431	1.27264	0.949723			0.785011	0.420941	-0.475154		0.161552	0.887592	-0.174526		0.133816	1	0.136411			0.714667	0.832478	-0.130018		0.104165	0.90886	0.10293		0.00310217	0.999926	0.00147357
2664	3331	sp|B0V2N1|PTPRS_MOUSE	B0V2N1	Ptprs	Ptprs (K1345)	Receptor-type tyrosine-protein phosphatase S OS=Mus musculus GN=Ptprs PE=1 SV=1	1345	EHMERLKANDSLK	1000			R.LK#ANDSLK.L	2	326.317	320.778	364.212	258.289	318.121	382.188	254.454	266.723	345.454	330.841	538.448		B0V2N1	+	2238.9	2293.34	2289.74	1851.58	1864.2	2002.9	2096.34	2101.8	2051.84	2385.19	2213.91		0.919628	0.882559	1.00364	0.880178	1.07673	1.204	0.76587	0.800711	1.06232	0.875192	1.53459			0.0600203	0.968001	-0.0291868		0.156742	0.853628	0.258431		0.087278	1	0.14869			1.33462	0.556799	0.31595		0.435482	0.591855	0.535887		0.0108172	1	0.0137523
2665	3332	sp|B0V2N1|PTPRS_MOUSE	B0V2N1	Ptprs	Ptprs (K1665)	Receptor-type tyrosine-protein phosphatase S OS=Mus musculus GN=Ptprs PE=1 SV=1	1665	ASLPCNKFKNRLV	1000			R.FITASLPCNK#FK.N	1	190.056	205.616	216.727	146.427	172.59	173.834	165.372	62.8926	202.013	193.285	217.315		B0V2N1	+	2238.9	2293.34	2289.74	1851.58	1864.2	2002.9	2096.34	2101.8	2051.84	2385.19	2213.91		0.935849	0.988435	1.04349	0.871839	1.02066	0.956831	0.869679	0.329888	1.08541	0.893376	1.08215			0.557093	0.874027	-0.0911934		0.349249	0.656576	0.504351		0.0913303	0.9968	0.0490006			0.731026	0.686091	0.253943		0.687493	0.414934	0.781807		0.23822	0.992465	-0.0859373
2666	4717	sp|Q99M80|PTPRT_MOUSE	Q99M80	Ptprt	Ptprt (K1375)	Receptor-type tyrosine-protein phosphatase T OS=Mus musculus GN=Ptprt PE=1 SV=2	1375	VVRRLEKWQEQYD	1000			R.RLEK#WQEQYDGR.E	4	399.169	406.446	488.431	275.918	617.903	586.43	368.093	383.135	602.152	509.018	378.97		Q99M80	+	805.3	724.404	923.65	728.474	691.466	930.223	823.106	681.727	860.618	913.52	733.2		0.775264	0.877552	0.827078	0.592402	1.39766	0.986008	0.699444	0.879008	1.09433	0.871496	0.808413			0.313383	0.68567	-0.268664		0.89665	0.697632	-0.326463		0.130174	1	-0.0899028			0.0949889	0.921577	0.0764727		0.194759	0.948232	-0.0490071		1.05326	1	-0.224841
2669	1452	sp|P42669|PURA_MOUSE	P42669	Pura	Pura (K86)	Transcriptional activator protein Pur-alpha OS=Mus musculus GN=Pura PE=1 SV=1	86	AKGRFLKIAEVGA	1000			R.FLK#IAEVGAGGNK.S	1	157.772	147.105	183.598	118.706	161.67	175.463	173.762	165.613	194.252	178.21	199.657		P42669	+	970.8	1024.11	992.595	881.212	1020	1154.48	1079.26	1088.38	1174.78	1047.49	1090.24		0.963572	0.851657	1.09668	0.798688	0.939749	0.901122	0.954579	0.902191	0.980376	1.00871	1.08579			1.23205	0.660715	-0.232037		0.267166	0.946351	0.0806978		0.790249	1	0.261225			0.353993	0.862483	0.113099		1.50652	0.603849	0.358154		0.396984	1	0.126287
2670	4424	sp|Q8CI94|PYGB_MOUSE	Q8CI94	Pygb	Pygb (K370)	Glycogen phosphorylase, brain form OS=Mus musculus GN=Pygb PE=1 SV=3	370	KAWEITKKTCAYT	1000			K.AWEITK#K.T	1	75.8739	86.2651	84.6207	53.7518	72.2813	71.1694	66.5701	70.3699	83.3425	74.3047	84.6905		Q8CI94	+	2870.5	2997.59	2927.47	2839.08	2882.57	2549.22	2652.15	2647.62	2723.4	3065.46	2677.71		0.986116	1.07363	1.07839	0.706332	0.935491	1.04155	0.936427	0.991573	1.14169	0.904303	1.17995			0.198949	0.866999	-0.110954		0.10366	0.963542	0.0607054		0.281295	1	0.185435			0.853549	0.699362	0.234183		1.02945	0.642723	0.338162		0.171525	0.995885	0.0504974
2671	4423	sp|Q8CI94|PYGB_MOUSE	Q8CI94	Pygb	Pygb (K725)	Glycogen phosphorylase, brain form OS=Mus musculus GN=Pygb PE=1 SV=3	725	VEALDQKGYNARE	1000			R.VEDVEALDQK#GYNAR.E	1	19.0819	17.1887	25.4305	15.1943	22.5275	18.9405	20.2462	25.8637	30.1737	26.0318	22.6156		Q8CI94	+	2870.5	2997.59	2927.47	2839.08	2882.57	2549.22	2652.15	2647.62	2723.4	3065.46	2677.71		0.861476	0.743106	1.12575	0.693559	1.01277	0.962861	0.98929	1.26595	1.43581	1.1005	1.09452			0.821284	0.550378	-0.328317		0.88837	0.744722	-0.276025		1.0054	1	0.394342			0.0851659	0.984324	0.0168194		0.00297206	0.998526	0.00143103		0.984848	1	0.259404
2672	1764	sp|Q91W34|RUS1_MOUSE	Q91W34	Q91W34	Q91W34 (K434)	RUS1 family protein C16orf58 homolog OS=Mus musculus PE=1 SV=1	434	LFPKFLKGLQAAG	1000			K.FLK#GLQAAGWK.T	1	211.186	142.861	233.114	117.725	226.309	164.2	107.102	306.57	316.555	361.127	161.548		Q91W34	+	222.3	226.743	227.491	204.114	225.009	211.718	184.989	213.141	245.098	213.421	226.701		0.956218	0.63418	1.03142	0.580533	1.01236	0.780634	0.582752	1.44775	1.29999	1.70316	0.717266			1.45637	0.277147	-0.598879		1.684	0.144369	-1.18941		0.0496131	0.998995	-0.0296098			1.64022	0.641829	-0.253742		1.46548	0.26186	-0.911954		1.03597	0.990523	-0.164548
2673	1864	sp|Q9QYS9|QKI_MOUSE	Q9QYS9	Qki	Qki (K91)	Protein quaking OS=Mus musculus GN=Qki PE=1 SV=1	91	KLYVPVKEYPDFN	1000			K.LYVPVK#EYPDFNFVGR.I	3	45.4501	30.0727	39.3494	41.9516	56.4454	46.2683	30.1775	61.3207	67.9538	62.7982	52.9641		Q9QYS9	+	633.5	503.972	670.052	706.853	694.964	831.469	730.611	717.739	911.858	627.519	637.288		1.01673	0.845639	0.83224	0.841082	1.15103	0.7886	0.58535	1.21076	1.0561	1.4182	1.17778			0.731291	0.645575	-0.265379		0.333933	0.656642	-0.554523		0.00539658	1	0.00978928			0.107485	0.913696	0.0797571		0.237833	0.772899	-0.277067		0.100967	0.990361	-0.125149
2674	2835	sp|Q8BSI6|R3HC1_MOUSE	Q8BSI6	R3hcc1	R3hcc1 (K33)	R3H and coiled-coil domain-containing protein 1 OS=Mus musculus GN=R3hcc1 PE=1 SV=3	33	DRFLLQKQLSKVL	1000			R.FLLQK#QLSK.V	1	217.151	144.781	231.871	95.914	165.197	98.4677	98.4801	205.464	201.973	217.742	121.268		Q8BSI6	+	273.9	299.925	336.23	285.246	315.129	319.667	330.56	320.742	273.6	330.769	281.699		1.18528	0.721687	1.031	0.502704	0.783722	0.460517	0.445398	0.957698	1.10364	0.984163	0.64359			1.46212	0.147444	-0.83971		0.787872	0.374891	-0.92027		0.0396526	0.996187	-0.0408287			0.625257	0.426905	-0.494574		1.23733	0.41487	-0.642814		0.218125	0.993236	-0.175767
2675	782	sp|P61027|RAB10_MOUSE	P61027	Rab10	Rab10 (K49)	Ras-related protein Rab-10 OS=Mus musculus GN=Rab10 PE=1 SV=1	49	GIDFKIKTVELQG	1000			K.IK#TVELQGK.K	2	356.542	449.34	586.039	454.707	465.146	604.069	460.377	441.624	484.931	481.573	725.656		P61027	+	1549.1	1822.8	1806.11	1342.74	1539.86	1629.02	1647.29	1742.55	1414.33	1873.91	1469.42		0.805973	0.863225	1.13624	1.18584	1.05779	1.29852	0.97866	0.887474	1.20066	0.899914	1.72932			0.258367	0.812991	0.152157		0.300274	0.736244	0.399721		0.179194	1	0.242677			0.850302	0.393068	0.497293		0.686392	0.468969	0.677177		0.108419	0.991627	0.107739
2676	781	sp|P61027|RAB10_MOUSE	P61027	Rab10	Rab10 (K56)	Ras-related protein Rab-10 OS=Mus musculus GN=Rab10 PE=1 SV=1	56	TVELQGKKIKLQI	1000			K.TVELQGK#K.I	1	229.384	258.784	295.764	229.072	201.811	271.659	223.306	213.727	224.421	230.885	315.499		P61027	+	1549.1	1822.8	1806.11	1342.74	1539.86	1629.02	1647.29	1742.55	1414.33	1873.91	1469.42		1.00301	0.961662	1.10924	1.15559	0.887748	1.12959	0.918237	0.830803	1.07482	0.834584	1.45438			0.388705	0.845995	0.115299		0.325528	0.759202	0.350069		0.0884443	0.997633	0.0993274			0.894363	0.418425	0.460435		0.871692	0.465815	0.627525		0.0441516	1	-0.0356106
2677	784	sp|P61027|RAB10_MOUSE	P61027	Rab10	Rab10 (K102)	Ras-related protein Rab-10 OS=Mus musculus GN=Rab10 PE=1 SV=1	102	SFENISKWLRNID	1000			K.SFENISK#WLR.N	1	92.8371	122.782	97.8374	92.4903	68.2061	95.4053	58.4369	66.429	79.3556	88.4538	86.0406		P61027	+	1549.1	1822.8	1806.11	1342.74	1539.86	1629.02	1647.29	1742.55	1414.33	1873.91	1469.42		1.13508	1.27579	1.02599	1.30463	0.838932	1.10925	0.671894	0.72203	1.0627	0.894027	1.10902			0.904093	0.573598	0.30606		0.0235179	0.984389	-0.0309529		0.411896	1	-0.507072			1.0238	0.241235	0.651196		0.350326	0.779085	0.246503		0.84987	0.96742	-0.64201
2678	778	sp|P61027|RAB10_MOUSE	P61027	Rab10	Rab10 (K136)	Ras-related protein Rab-10 OS=Mus musculus GN=Rab10 PE=1 SV=1	136	RVVPKGKGEQIAR	1000			K.GK#GEQIAR.E	3	229.891	287.061	322.088	200.42	398.632	630.373	269.908	325.704	425.819	332.508	384.469		P61027	+	1549.1	1822.8	1806.11	1342.74	1539.86	1629.02	1647.29	1742.55	1414.33	1873.91	1469.42		0.760246	0.806762	0.913569	0.764644	1.32619	1.98236	0.839379	0.957522	1.54236	0.909002	1.34038			0.0945672	0.866349	0.136296		0.0438226	0.969486	-0.0566076		0.00675623	0.99988	-0.011748			0.551924	0.452837	0.481432		0.323894	0.787178	0.220849		0.145706	0.983051	-0.146686
2679	783	sp|P61027|RAB10_MOUSE	P61027	Rab10	Rab10 (K154)	Ras-related protein Rab-10 OS=Mus musculus GN=Rab10 PE=1 SV=1	154	FFETSAKANINIE	1000			R.FFETSAK#ANINIEK.A	4	655.002	1224.63	1031.74	974.846	926.065	1301.46	725.663	736.835	1197.48	1028.9	1046.69		P61027	+	1549.1	1822.8	1806.11	1342.74	1539.86	1629.02	1647.29	1742.55	1414.33	1873.91	1469.42		0.79505	1.26327	1.07413	1.36513	1.13082	1.50222	0.828315	0.795089	1.59202	1.03241	1.33938			1.10743	0.39698	0.474549		0.0385788	0.968724	-0.053779		0.333929	1	-0.382857			1.93427	0.0856221	0.819685		0.31435	0.786473	0.223677		0.778764	1	-0.517795
2680	779	sp|P61027|RAB10_MOUSE	P61027	Rab10	Rab10 (K177)	Ras-related protein Rab-10 OS=Mus musculus GN=Rab10 PE=1 SV=1	177	LRKTPVKEPNSEN	1000			K.TPVK#EPNSENVDISSGGGVTGWK.S	2	108.434	116.402	136.148	93.6926	103.324	97.7765	75.0627	78.757	126.014	153.494	96.3876		P61027	+	1549.1	1822.8	1806.11	1342.74	1539.86	1629.02	1647.29	1742.55	1414.33	1873.91	1469.42		0.988303	0.901618	1.06432	0.985182	0.947382	0.847443	0.643365	0.638127	1.25797	1.1565	0.926146			0.767373	0.811055	-0.13491		0.33028	0.750263	-0.337749		0.276451	1	-0.236903			0.339963	0.769	0.210227		0.0909547	0.944394	-0.0602928		0.606005	1	-0.371841
2681	2248	sp|P46638|RB11B_MOUSE	P46638	Rab11b	Rab11b (K24)	Ras-related protein Rab-11B OS=Mus musculus GN=Rab11b PE=1 SV=3	24	GDSGVGKSNLLSR	1000		+	K.VVLIGDSGVGK#SNLLSR.F	1	31.1381	30.873	55.0495	25.2834	45.4429	40.669	25.6244	36.8774	51.7265	55.2152	35.4929		P46638	+	2180.2	2436.16	2464	2320.71	2392.68	2372.61	2235.45	2005.81	2360.03	2564.93	2254.37		0.770397	0.683584	1.20513	0.587669	1.02448	0.924607	0.618315	0.991724	1.18227	1.16119	0.849248			0.773457	0.433924	-0.452189		0.704726	0.533774	-0.613054		0.0122906	1	0.01161			0.340788	0.86977	-0.107052		0.985236	0.659062	-0.335597		0.473644	0.997961	-0.123328
2682	2247	sp|P46638|RB11B_MOUSE	P46638	Rab11b	Rab11b (K61)	Ras-related protein Rab-11B OS=Mus musculus GN=Rab11b PE=1 SV=3	61	VDGKTIKAQIWDT	1000		+	K.TIK#AQIWDTAGQER.Y	2	258.808	254.363	330.281	157.438	299.232	252.105	189.857	285.758	376.132	347.601	222.581		P46638	+	2180.2	2436.16	2464	2320.71	2392.68	2372.61	2235.45	2005.81	2360.03	2564.93	2254.37		0.942596	0.829074	1.06436	0.538684	0.993046	0.843724	0.674382	1.13124	1.26552	1.07609	0.783982			0.819415	0.427809	-0.467567		1.37103	0.405315	-0.667545		0.01303	1	0.00962379			0.478356	0.849104	-0.12243		1.35893	0.580002	-0.390088		0.483012	0.999086	-0.125314
2683	1571	sp|Q91V41|RAB14_MOUSE	Q91V41	Rab14	Rab14 (K59)	Ras-related protein Rab-14 OS=Mus musculus GN=Rab14 PE=1 SV=3	59	IEVSGQKIKLQIW	1000			R.IIEVSGQK#IK.L	1	98.5173	109.893	128.774	66.8132	163.999	169.267	120.843	201.149	203.921	176.954	168.78		Q91V41	+	2415.4	2709.74	2686.67	2686.88	2728.56	2644.27	2678.75	2325.36	2491.76	2736.68	2636.9		0.822197	0.817513	0.966197	0.501264	1.21161	1.29038	0.909375	1.74373	1.64971	1.30343	1.29027			0.257258	0.690125	-0.288036		0.612104	0.594186	-0.52026		0.362268	1	0.421723			0.0737825	0.944169	0.0571003		0.437481	0.759051	-0.242804		0.461562	1	0.286785
2684	1569	sp|Q91V41|RAB14_MOUSE	Q91V41	Rab14	Rab14 (K193)	Ras-related protein Rab-14 OS=Mus musculus GN=Rab14 PE=1 SV=3	193	ESGVQHKPSAPQG	1000			K.IYQNIQDGSLDLNAAESGVQHK#PSAPQGGR.L	1	14.9555	11.7709	18.3983	10.1146	15.9536	17.0305	9.34906	11.4944	28.2297	22.5645	7.4185		Q91V41	+	2415.4	2709.74	2686.67	2686.88	2728.56	2644.27	2678.75	2325.36	2491.76	2736.68	2636.9		0.983509	0.690003	1.08775	0.597952	0.928738	1.02303	0.554374	0.785172	1.79957	1.30969	0.446878			0.674095	0.487265	-0.411692		1.29843	0.147854	-1.30254		0.905701	1	-0.591769			0.233184	0.918931	-0.0665551		0.97162	0.273913	-1.02509		0.635881	0.993782	-0.726707
2685	1579	sp|P62821|RAB1A_MOUSE	P62821	Rab1A	Rab1A (K125)	Ras-related protein Rab-1A OS=Mus musculus GN=Rab1A PE=1 SV=3	125	KLLVGNKCDLTTK	1000			K.LLVGNK#CDLTTK.K	1	17.8247	16.3865	18.723	9.14153	11.6922	18.3617	11.6997	14.721	19.6335	21.5751	16.984		P62821	+	1680.9	1793.57	1888.49	1497.19	1441.46	1526.69	1667.9	2019.69	1276.52	1977.3	1623.01		1.11117	0.957345	1.03887	0.639797	0.849954	1.26027	0.73503	0.763755	1.61166	1.14336	1.09652			0.133701	0.872634	-0.115343		0.292852	0.770697	-0.319926		0.0249315	0.998784	-0.0311034			0.499019	0.72603	0.229794		0.0584695	0.962608	-0.0424699		0.346524	0.991861	-0.166041
2686	1577	sp|P62821|RAB1A_MOUSE	P62821	Rab1A	Rab1A (K191)	Ras-related protein Rab-1A OS=Mus musculus GN=Rab1A PE=1 SV=3	191	AEKSNVKIQSTPV	1000			K.SNVK#IQSTPVK.Q	1	359.287	217.84	319.497	128.546	435.718	345.017	243.328	378.979	597.146	573.425	340.059		P62821	+	1680.9	1793.57	1888.49	1497.19	1441.46	1526.69	1667.9	2019.69	1276.52	1977.3	1623.01		0.935839	0.531766	0.74072	0.375909	1.32344	0.989446	0.638741	0.821546	2.04812	1.26971	0.917349			0.675242	0.285116	-0.737871		0.693757	0.442811	-0.75065		0.321886	1	0.393751			0.456481	0.551705	-0.392734		0.652746	0.566661	-0.473194		0.376357	0.993662	0.258813
2687	1580	sp|Q9D1G1|RAB1B_MOUSE	Q9D1G1	Rab1b	Rab1b (K128)	Ras-related protein Rab-1B OS=Mus musculus GN=Rab1b PE=1 SV=1	128	KSDLTTKKVVDNT	1000			K.SDLTTK#K.V	1	108.137	79.4136	252.82	98.5962	396.914	419.754	243.526	203.799	501.076	210.198	334.75		Q9D1G1	+	57.2	54.1394	77.8158	53.6241	64.5881	62.8109	64.3389	57.8139	40.6717	64.3808	69.754		0.502583	0.389951	0.863719	0.488797	1.6337	1.77659	1.00624	0.937127	3.27521	0.86796	1.27579			0.157369	0.696259	-0.355475		0.160718	0.827246	-0.29102		0.383312	1	0.700919			0.00465917	0.992319	-0.0103381		0.00765664	0.987134	-0.013564		0.374972	1	0.565981
2688	4592	sp|P35282|RAB21_MOUSE	P35282	Rab21	Rab21 (K113)	Ras-related protein Rab-21 OS=Mus musculus GN=Rab21 PE=1 SV=4	113	KVKNWVKELRKML	1000			K.NWVK#ELR.K	1	225.962	417.744	410.21	190.735	341.749	768.884	175.347	218.148	308.07	278.223	146.418		P35282	+	1085.7	1254.51	1237.57	1333.11	1258.07	1309.36	1240.89	1047.59	1177.56	1246.73	1129.03		0.769662	1.23144	1.22577	0.529103	1.00456	2.17159	0.522566	0.770077	0.967481	0.825271	0.479581			0.106989	0.825934	0.19272		2.14095	0.31874	-0.764341		0.729032	1	-1.16514			0.474991	0.440861	0.537856		0.608468	0.580541	-0.486884		1.10282	0.346274	-1.30008
2689	3841	sp|P35288|RAB23_MOUSE	P35288	Rab23	Rab23 (K132)	Ras-related protein Rab-23 OS=Mus musculus GN=Rab23 PE=1 SV=2	132	LDDSCIKNEEAEG	1000			K.IDLLDDSCIK#NEEAEGLAK.R	6	365.899	319.167	427.696	275.956	414.142	459.59	333.897	212.522	612.832	481.401	308.992		P35288	+	508.3	501.204	474.752	559.36	530.462	476.814	457.68	510.672	512.506	448.56	534.893		0.899267	0.79552	1.12542	0.616304	0.97531	1.20412	0.911377	0.519889	1.49379	1.34071	0.721652			0.319963	0.706997	-0.247186		0.233824	0.784391	-0.321668		0.0499461	0.995124	-0.0488067			0.292743	0.881923	0.09795		0.0295935	0.966056	-0.0442119		0.176435	0.999452	-0.183745
2690	3842	sp|P35288|RAB23_MOUSE	P35288	Rab23	Rab23 (K174)	Ras-related protein Rab-23 OS=Mus musculus GN=Rab23 PE=1 SV=2	174	KHLQKLKQQITED	1000			K.LK#QQITEDPEQTHSSSNK.I	2	200.694	424.984	270.033	360.473	220.438	518.515	315.964	191.256	259.258	254.551	769.864		P35288	+	508.3	501.204	474.752	559.36	530.462	476.814	457.68	510.672	512.506	448.56	534.893		0.858844	1.84441	1.23723	1.40178	0.903924	2.36545	1.50167	0.814655	1.10036	1.23439	3.13075			1.46136	0.129428	0.890227		0.570159	0.384745	1.06786		0.138716	1	0.245693			2.69721	0.0141185	1.23536		0.809353	0.240444	1.34532		0.0859725	0.993731	0.110755
2691	4394	sp|P35290|RAB24_MOUSE	P35290	Rab24	Rab24 (K156)	Ras-related protein Rab-24 OS=Mus musculus GN=Rab24 PE=1 SV=2	156	LFETSSKTGQSVD	1000	+	+	K.AQLFETSSK#TGQSVDELFQK.V	1	17.5511	31.3523	24.2038	29.8955	14.703	73.5713	22.0235	19.8545	25.7004	23.0505	26.7164		P35290	+	289.6	299.04	360.056	283.212	278.522	368.268	333.076	319.983	348.432	351.934	355.701		1.00663	1.74142	1.11655	1.7533	0.876822	3.31824	1.09826	1.03061	1.22514	1.08788	1.24754			1.24843	0.0884882	1.12061		0.232286	0.949994	0.0744999		1.0305	1	-0.88643			2.22192	0.0117944	1.46575		1.55503	0.611415	0.351956		1.58764	0.331348	-1.02137
2692	4966	sp|Q921E2|RAB31_MOUSE	Q921E2	Rab31	Rab31 (K131)	Ras-related protein Rab-31 OS=Mus musculus GN=Rab31 PE=1 SV=1	131	IREVPLKDAKEYA	1000			R.EVPLK#DAK.E	2	343.822	531.762	492.552	316.334	591.632	803.789	379.233	531.969	648.681	570.621	641.455		Q921E2	+	467.5	423.04	637.608	454.895	422.388	568.881	535.558	533.342	459.238	570.23	473.634		0.75855	1.29649	0.796766	0.717244	1.44468	1.45731	0.730351	1.02876	1.45689	1.03212	1.39687			0.185295	0.771255	0.211386		0.12483	0.895057	-0.195372		0.0767318	1	-0.131723			0.710819	0.361257	0.556523		0.0746722	0.936331	0.082084		0.255939	0.987258	-0.266661
2693	4441	sp|P97950|RB33A_MOUSE	P97950	Rab33a	Rab33a (K152)	Ras-related protein Rab-33A OS=Mus musculus GN=Rab33a PE=2 SV=1	152	KVLVGNKCDLREQ	1000			K.VLVGNK#CDLR.E	1	91.8193	167.308	103.042	143.728	97.7643	219.522	166.864	52.0093	97.9854	90.5324	237.626		P97950	+	210.7	190.207	199.229	215.032	197.379	213.39	229.679	188.627	211.258	234.142	218.652		0.902677	1.82202	1.07133	1.38453	1.02599	2.13092	1.50489	0.571136	0.960752	0.800917	2.25114			1.48827	0.153955	0.812568		1.17613	0.178901	1.27553		0.0674118	0.995234	0.0713532			4.16798	0.0143849	1.1577		1.9803	0.0374048	1.55299		0.135266	0.999918	-0.0635847
2694	1572	sp|O35963|RB33B_MOUSE	O35963	Rab33b	Rab33b (K83)	Ras-related protein Rab-33B OS=Mus musculus GN=Rab33b PE=1 SV=1	83	IDGERIKIQLWDT	1000			R.IK#IQLWDTAGQER.F	3	345.636	434.943	530.534	402.95	474.61	459.749	392.313	290.592	588.767	452.804	425.532		O35963	+	533.9	556.894	560.933	558.183	539.323	539.744	533.282	502.645	554.245	549.619	523.826		0.785274	0.947377	1.14727	0.875663	1.06746	1.03323	0.892355	0.70127	1.28856	0.999334	0.985389			0.106525	0.936027	-0.0553454		0.054494	0.970447	-0.0437181		0.0630766	0.999063	-0.0186433			0.998523	0.608138	0.289791		0.595763	0.754341	0.233738		0.519786	0.995747	-0.153581
2695	1573	sp|O35963|RB33B_MOUSE	O35963	Rab33b	Rab33b (K149)	Ras-related protein Rab-33B OS=Mus musculus GN=Rab33b PE=1 SV=1	149	RILVGNKCDLRSA	1000			R.ILVGNK#CDLR.S	1	79.3937	165.605	97.5411	158.246	80.5245	168.107	115.942	35.6065	80.2487	80.1154	230.218		O35963	+	533.9	556.894	560.933	558.183	539.323	539.744	533.282	502.645	554.245	549.619	523.826		0.945355	1.89047	1.10547	1.80229	0.949179	1.98001	1.38214	0.450336	0.920459	0.926665	2.79397			2.81186	0.0747963	0.921916		0.827222	0.221659	1.43474		0.0318038	0.996735	0.0565831			2.29823	0.017461	1.26705		1.20284	0.0695023	1.71219		0.0628226	0.996875	-0.0783547
2696	3795	sp|Q6PHN9|RAB35_MOUSE	Q6PHN9	Rab35	Rab35 (K178)	Ras-related protein Rab-35 OS=Mus musculus GN=Rab35 PE=1 SV=1	178	KKDNLAKQQQQQQ	1000	+		K.DNLAK#QQQQQQNDVVK.L	6	303.054	249.601	317.505	181.668	403.758	372.31	238.576	360.552	466.728	419.76	273.935		Q6PHN9	+	934.4	1095.85	1038.35	928.093	996.686	980.853	936.807	962.878	1057.68	1083.73	1019.82		0.939897	0.660065	0.886136	0.567256	1.17397	1.1	0.73802	1.08515	1.2788	1.12247	0.778426			0.542811	0.504627	-0.41577		2.22563	0.399533	-0.612938		0.0291993	0.998562	0.0267636			0.124274	0.919821	-0.0706338		0.847097	0.663081	-0.335482		0.227305	0.980749	-0.108174
2697	1567	sp|Q8BHC1|RB39B_MOUSE	Q8BHC1	Rab39b	Rab39b (K140)	Ras-related protein Rab-39B OS=Mus musculus GN=Rab39b PE=1 SV=1	140	TRHEAEKLAAAYG	1000			R.HEAEK#LAAAYGM*K.Y	9	3291.99	1961.97	4054.95	1270.89	3606.12	2474.2	1714.24	4455.01	3489.04	5343.36	2736.8		Q8BHC1	+	1283.3	1298.46	1161.03	1501.69	1518.17	1277.83	1119.4	1218.65	1421.05	1148.55	1598.98		0.912565	0.537523	1.24244	0.301067	0.844992	0.688801	0.54478	1.30048	0.87343	1.655	0.608884			1.08912	0.117697	-1.03449		1.33816	0.220265	-1.09956		0.264967	1	0.259087			1.3013	0.1807	-0.689355		0.896254	0.363879	-0.822099		0.22321	0.981665	0.124149
2698	1560	sp|P63011|RAB3A_MOUSE	P63011	Rab3a	Rab3a (K12)	Ras-related protein Rab-3A OS=Mus musculus GN=Rab3a PE=1 SV=1	12	DSRYGQKESSDQN	1000		+	R.YGQK#ESSDQNFDYM*FK.I	8	604.261	348.902	777.224	269.63	791.957	439.903	385.272	515.838	1021.46	811.499	379.726		P63011	+	2088.8	2132.69	2223.45	2274.37	2366.56	2179.4	2173.14	2191.18	2008.29	2394.94	2320.66		0.891494	0.504158	1.07723	0.365341	1.03128	0.622031	0.546348	0.725481	1.56743	1.0442	0.504254			1.50498	0.088	-1.03724		1.07978	0.292135	-1.01254		0.173625	1	0.11195			2.31211	0.132585	-0.692108		1.00728	0.385684	-0.735089		0.0314635	1	-0.0229876
2699	3799	sp|Q9CZT8|RAB3B_MOUSE	Q9CZT8	Rab3b	Rab3b (K72)	Ras-related protein Rab-3B OS=Mus musculus GN=Rab3b PE=1 SV=1	72	RHEKRVKLQIWDT	1000			K.VK#LQIWDTAGQER.F	2	143.015	171.479	194.206	159.337	184.177	174.128	138.123	130.362	200.078	171.109	156.299		Q9CZT8	+	464.3	517.258	459.671	438.626	452.467	420.332	439.11	475.528	438.208	488.895	466.033		0.812322	0.874281	1.1142	0.958009	1.07348	1.0925	0.829544	0.722974	1.20411	0.923004	0.884476			0.0575562	0.967973	-0.0288356		0.195639	0.922766	-0.118153		0.724168	1	-0.180663			0.877516	0.583979	0.316301		0.4342	0.827279	0.159304		0.791067	1	-0.3156
2700	3798	sp|Q9CZT8|RAB3B_MOUSE	Q9CZT8	Rab3b	Rab3b (K149)	Ras-related protein Rab-3B OS=Mus musculus GN=Rab3b PE=1 SV=1	149	RVVPTEKGRLLAE	1000			R.VVPTEK#GR.L	1	74.2847	68.9998	104.747	46.0063	108.654	92.8399	76.3291	96.0868	101.068	117.878	99.8518		Q9CZT8	+	464.3	517.258	459.671	438.626	452.467	420.332	439.11	475.528	438.208	488.895	466.033		0.764294	0.637236	1.08857	0.501051	1.14714	1.05512	0.83038	0.965267	1.10178	1.1518	1.02352			0.586308	0.429262	-0.500778		0.439567	0.830652	-0.214879		0.470785	1	0.405916			0.310081	0.818003	-0.155641		0.383292	0.935103	0.0625773		0.631357	1	0.270978
2701	3797	sp|Q9CZT8|RAB3B_MOUSE	Q9CZT8	Rab3b	Rab3b (K202)	Ras-related protein Rab-3B OS=Mus musculus GN=Rab3b PE=1 SV=1	202	SVLGASKTTRLSD	1000			K.M*SDSM*DTDPSVLGASK#TTR.L	2	272.361	212.201	215.954	168.039	242.361	209.035	154.886	56.6266	214.254	307.347	161.8		Q9CZT8	+	464.3	517.258	459.671	438.626	452.467	420.332	439.11	475.528	438.208	488.895	466.033		1.10538	0.773045	0.885276	0.721908	1.00935	0.937113	0.664668	0.224393	0.921325	1.18462	0.654224			0.970797	0.566933	-0.305785		0.032267	0.966709	0.0758477		0.910506	1	-0.288987			0.0743597	0.962181	0.0393516		0.190646	0.74658	0.353304		0.71939	1	-0.423925
2702	1170	sp|P62823|RAB3C_MOUSE	P62823	Rab3c	Rab3c (K20)	Ras-related protein Rab-3C OS=Mus musculus GN=Rab3c PE=1 SV=1	20	DARFGQKDSSDQN	1000			R.FGQK#DSSDQNFDYM*FK.L	2	107.876	91.8666	167.969	90.9743	149.072	113.171	90.4427	87.905	183.57	153.005	94.2631		P62823	+	828.1	981.373	996.904	755.34	866.577	860.963	988.326	906.474	776.819	1167.17	932.625		0.83012	0.596518	1.07369	0.767496	1.09619	0.837623	0.58314	0.617956	1.50585	0.835358	0.644072			1.07613	0.412439	-0.449742		0.586617	0.55944	-0.585268		0.623839	1	-0.245476			0.183112	0.882149	-0.104605		0.413884	0.713809	-0.307812		0.734475	1	-0.380414
2703	1169	sp|P62823|RAB3C_MOUSE	P62823	Rab3c	Rab3c (K181)	Ras-related protein Rab-3C OS=Mus musculus GN=Rab3c PE=1 SV=1	181	KDNINVKQTFERL	1000			K.DNINVK#QTFER.L	3	243.537	206.337	239.404	167.955	283.032	260.337	236.272	402.502	384.12	303.414	255.337		P62823	+	828.1	981.373	996.904	755.34	866.577	860.963	988.326	906.474	776.819	1167.17	932.625		1.02489	0.732719	0.836898	0.774897	1.13821	1.05377	0.833118	1.54742	1.72322	0.905937	0.954117			0.488222	0.691959	-0.235466		0.774167	0.522466	-0.589735		0.156263	0.998014	0.0814273			0.192699	0.875193	0.109671		0.371441	0.721514	-0.312279		0.156924	0.998168	-0.0535105
2704	1168	sp|P62823|RAB3C_MOUSE	P62823	Rab3c	Rab3c (K209)	Ras-related protein Rab-3C OS=Mus musculus GN=Rab3c PE=1 SV=1	209	PAITAAKQSTRLK	1000			K.M*SESLETDPAITAAK#QSTR.L	5	552.258	456.439	502.493	307.593	725.111	470.839	490.416	146.178	747.16	636.899	340.465		P62823	+	828.1	981.373	996.904	755.34	866.577	860.963	988.326	906.474	776.819	1167.17	932.625		0.996508	0.694976	0.75318	0.608493	1.25031	0.817164	0.741457	0.240961	1.43719	0.815379	0.545489			0.859566	0.409001	-0.480421		0.0180355	0.977695	-0.0448607		0.192313	1	-0.141986			0.187047	0.856181	-0.135284		0.109873	0.830955	0.232596		0.229049	0.990861	-0.276924
2705	3001	sp|P56371|RAB4A_MOUSE	P56371	Rab4a	Rab4a (K60)	Ras-related protein Rab-4A OS=Mus musculus GN=Rab4a PE=1 SV=2	60	IINVGGKYVKLQI	1000			K.IINVGGK#YVK.L	1	128.629	85.1638	159.995	43.2967	189.558	137.425	93.8935	163.812	223.13	185.528	124.112		P56371	+	454.6	500.983	472.471	519.436	488.258	481.471	499.854	432.032	445.467	482.357	432.05		0.840598	0.505022	1.00603	0.247628	1.15338	0.847955	0.558046	1.12644	1.48806	1.14266	0.853407			0.776149	0.153215	-1.0671		0.744481	0.400034	-0.847653		0.364313	1	0.543973			0.775306	0.241725	-0.721961		0.938327	0.486508	-0.570197		0.427684	1	0.409035
2706	2949	sp|Q91ZR1|RAB4B_MOUSE	Q91ZR1	Rab4b	Rab4b (K55)	Ras-related protein Rab-4B OS=Mus musculus GN=Rab4b PE=1 SV=2	55	VVNVGGKTVKLQI	1000			R.VVNVGGK#TVK.L	1	208.031	149.592	234.344	107.44	240.582	202.69	148.689	236.227	259.986	277.63	255.421		Q91ZR1	+	1680.7	1596.17	1522.86	1867.42	1911.53	1663.89	1546.41	1582.89	1622.38	1572.84	1742.06		0.920228	0.696763	1.14407	0.427741	0.935705	0.905659	0.714843	1.10953	1.19139	1.31232	1.09006			0.743282	0.336268	-0.62259		0.428566	0.680501	-0.44485		0.411308	1	0.449855			0.679716	0.654348	-0.277454		0.331772	0.830874	-0.167394		0.586942	1	0.314917
2707	3579	sp|P61021|RAB5B_MOUSE	P61021	Rab5b	Rab5b (K116)	Ras-related protein Rab-5B OS=Mus musculus GN=Rab5b PE=1 SV=1	116	RAKTWVKELQRQA	1000			K.TWVK#ELQR.Q	1	250.34	221.586	287.236	149.484	299.441	283.985	194.36	255.245	344.461	342.39	203.819		P61021	+	905.3	888.04	905.654	826.945	808.984	734.983	801.42	943.137	735.72	846.148	825.423		0.860712	0.77666	0.987183	0.562649	1.15211	1.20265	0.75486	0.842371	1.4573	1.25949	0.768578			0.343539	0.655997	-0.299129		0.902098	0.493859	-0.602283		0.0874629	0.994921	-0.0833534			0.0875516	0.951836	0.0460072		0.713098	0.673708	-0.324827		0.432119	0.986808	-0.218291
2708	4283	sp|P35278|RAB5C_MOUSE	P35278	Rab5c	Rab5c (K117)	Ras-related protein Rab-5C OS=Mus musculus GN=Rab5c PE=1 SV=2	117	RAKNWVKELQRQA	1000		+	K.NWVK#ELQR.Q	1	240.675	259.053	315.82	185.547	343.846	328.511	234.039	243.572	348.658	387.593	230.193		P35278	+	986.7	950.926	1062.93	1099.03	1045.19	1053.93	1005.1	1016.35	1060.45	1064	1066.88		0.841081	0.939362	1.02453	0.582152	1.13439	1.0748	0.802918	0.82637	1.1337	1.2561	0.743992			0.325014	0.70628	-0.244634		0.910938	0.595809	-0.449945		0.148611	1	-0.11609			0.269379	0.877272	0.100503		0.260765	0.835469	-0.172488		0.382509	0.989223	-0.251027
2709	1203	sp|P35279|RAB6A_MOUSE	P35279	Rab6a	Rab6a (K146)	Ras-related protein Rab-6A OS=Mus musculus GN=Rab6a PE=1 SV=4	146	EGERKAKELNVMF	1000			K.AK#ELNVM*FIETSAK.A	2	88.7782	76.5373	129.018	62.6442	106.536	78.9746	64.2544	60.6268	143.558	128.011	87.5305		P35279	+	977.8	1024.22	981.442	952.282	1022.1	883.055	981.257	1090.44	1208.84	1059.13	1127.47		0.83429	0.686659	1.20794	0.604472	0.95777	0.821789	0.601701	0.510887	1.09124	1.11061	0.713372			1.15057	0.37202	-0.500223		0.379912	0.715157	-0.379542		0.193331	1	-0.0928282			0.69019	0.803203	-0.155087		0.13147	0.907326	-0.102086		1.72766	1	-0.227766
2710	1202	sp|P35279|RAB6A_MOUSE	P35279	Rab6a	Rab6a (K164)	Ras-related protein Rab-6A OS=Mus musculus GN=Rab6a PE=1 SV=4	164	KAGYNVKQLFRRV	1000			K.AGYNVK#QLFR.R	2	201.78	204.144	268.258	161.949	260.854	234.231	171.435	217.704	312.49	315.042	229.946		P35279	+	977.8	1024.22	981.442	952.282	1022.1	883.055	981.257	1090.44	1208.84	1059.13	1127.47		0.8424	0.813643	1.11578	0.694228	1.04182	1.0828	0.713192	0.814995	1.05526	1.21426	0.832552			0.422807	0.706804	-0.226342		0.839708	0.647828	-0.396856		0.244856	1	-0.139582			0.845255	0.842165	0.118794		0.420237	0.865441	-0.1194		1.75223	1	-0.27452
2711	1210	sp|P61294|RAB6B_MOUSE	P61294	Rab6b	Rab6b (K15)	Ras-related protein Rab-6B OS=Mus musculus GN=Rab6b PE=1 SV=1	15	NPLRKFKLVFLGE	1000			K.FK#LVFLGEQSVGK.T	1	17.1143	23.6272	31.3622	17.8488	21.9297	25.1415	18.0502	19.2228	32.4819	23.5419	17.9394		P61294	+	2537.1	2405.82	2466.15	2433.53	2372.62	2082.31	2327.94	2472.11	2277.72	2619.33	2482.42		0.704983	1.02637	1.32905	0.766528	0.965963	1.26183	0.810336	0.812651	1.49038	0.939305	0.755248			0.0449893	0.95344	0.0444606		0.596517	0.65632	-0.416209		0.636033	1	-0.350686			0.767715	0.516234	0.389597		0.190495	0.862809	-0.138753		0.630615	1	-0.485624
2712	1209	sp|P61294|RAB6B_MOUSE	P61294	Rab6b	Rab6b (K26)	Ras-related protein Rab-6B OS=Mus musculus GN=Rab6b PE=1 SV=1	26	GEQSVGKTSLITR	1000			K.LVFLGEQSVGK#TSLITR.F	1	66.4219	66.5031	99.5174	65.9243	82.8014	63.3509	57.0156	61.5943	98.565	69.3908	71.9213		P61294	+	2537.1	2405.82	2466.15	2433.53	2372.62	2082.31	2327.94	2472.11	2277.72	2619.33	2482.42		0.774317	0.817566	1.19351	0.801225	1.03218	0.899812	0.724381	0.736914	1.27987	0.783531	0.856896			0.476653	0.703168	-0.231503		0.272965	0.849163	-0.198538		0.227655	1	-0.0897883			0.284029	0.86218	0.113633		0.155726	0.923615	0.0789181		0.709734	1	-0.224726
2713	1206	sp|P61294|RAB6B_MOUSE	P61294	Rab6b	Rab6b (K133)	Ras-related protein Rab-6B OS=Mus musculus GN=Rab6b PE=1 SV=1	133	KTDLADKRQITIE	1000			K.TDLADK#R.Q	1	309.54	212.75	410.052	149.322	480.256	290.527	274.92	347.677	415.472	437.376	294.445		P61294	+	2537.1	2405.82	2466.15	2433.53	2372.62	2082.31	2327.94	2472.11	2277.72	2619.33	2482.42		0.745917	0.540651	1.01655	0.375144	1.23753	0.853006	0.722015	0.85984	1.1152	1.02088	0.725172			0.893303	0.211719	-0.813108		1.27195	0.573994	-0.456504		0.413207	1	0.376944			0.882864	0.411011	-0.467971		0.362768	0.828305	-0.179048		0.428941	0.995071	0.242006
2714	1208	sp|P61294|RAB6B_MOUSE	P61294	Rab6b	Rab6b (K164)	Ras-related protein Rab-6B OS=Mus musculus GN=Rab6b PE=1 SV=1	164	KTGYNVKQLFRRV	1000			K.TGYNVK#QLFR.R	2	405.57	438.795	445.532	325.578	437.193	530.548	444.826	352.487	470.876	444.368	553.552		P61294	+	2537.1	2405.82	2466.15	2433.53	2372.62	2082.31	2327.94	2472.11	2277.72	2619.33	2482.42		0.913844	1.04266	1.03277	0.764827	1.05339	1.45654	1.09235	0.815115	1.18182	0.969832	1.27476			0.0918627	0.92079	0.0748154		0.602505	0.76465	0.271535		0.213398	1	0.166825			1.36801	0.428161	0.419952		2.43581	0.420896	0.548992		0.0995506	1	0.0318868
2715	1207	sp|P61294|RAB6B_MOUSE	P61294	Rab6b	Rab6b (K183)	Ras-related protein Rab-6B OS=Mus musculus GN=Rab6b PE=1 SV=1	183	MENVQEKSKEGMI	1000			R.VASALPGM*ENVQEK#SK.E	6	1022.83	565.757	1115.47	412.45	1224.35	715.352	562.255	404.228	1374.74	1436.21	665.007		P61294	+	2537.1	2405.82	2466.15	2433.53	2372.62	2082.31	2327.94	2472.11	2277.72	2619.33	2482.42		0.881849	0.514391	0.989385	0.370735	1.12877	0.751452	0.52831	0.357673	1.32022	1.19938	0.585975			1.12651	0.144952	-0.926935		0.351494	0.632995	-0.572408		0.0992859	0.996444	0.0884678			1.57939	0.245143	-0.581799		0.210693	0.768062	-0.294952		0.109303	1	-0.04647
2716	1357	sp|P51150|RAB7A_MOUSE	P51150	Rab7a	Rab7a (K38)	Ras-related protein Rab-7a OS=Mus musculus GN=Rab7a PE=1 SV=2	38	KFSNQYKATIGAD	1000			K.FSNQYK#ATIGADFLTK.E	3	350.161	295.157	447.724	257.109	423.077	393.976	253.196	375.759	511.173	435.162	263.42		P51150	+	1922.2	1898.09	1835.51	2254.35	1939.74	1848.74	1797.65	1932.92	1738.53	1888.65	1727.31		0.84834	0.724164	1.13594	0.531125	1.01572	0.992416	0.655922	0.905311	1.36926	1.073	0.710198			0.660581	0.450663	-0.452858		1.32423	0.401364	-0.688234		0.113204	0.996775	-0.0878978			0.409878	0.865918	-0.107722		1.22224	0.568382	-0.410777		0.702779	1	-0.222836
2717	1565	sp|P55258|RAB8A_MOUSE	P55258	Rab8a	Rab8a (K138)	Ras-related protein Rab-8A OS=Mus musculus GN=Rab8a PE=1 SV=2	138	SKERGEKLALDYG	1000			K.ERGEK#LAIDYGIK.F	3	248.361	389.094	322.14	234.09	433.427	565.868	338.197	337.378	456.627	418.124	572.471		P55258	+	1137.4	1149.66	1224.27	1056.32	1042.39	1086.89	1097.24	1134.91	975.16	1276.76	1093.93		0.73006	1.13155	0.879745	0.740929	1.39019	1.74067	1.03052	0.993902	1.56558	1.09493	1.74965			0.201274	0.742743	0.236273		0.129752	0.901929	0.168988		0.168783	1	0.243439			0.826721	0.318145	0.58141		0.573807	0.606763	0.446444		0.12511	0.989918	0.108501
2718	1564	sp|P55258|RAB8A_MOUSE	P55258	Rab8a	Rab8a (K197)	Ras-related protein Rab-8A OS=Mus musculus GN=Rab8a PE=1 SV=2	197	ITVEQQKRTSFFR	1000			K.ITVEQQK#R.T	1	61.7105	45.5268	66.9228	37.3024	80.1874	72.4477	47.4074	83.4191	92.5673	90.9606	61.873		P55258	+	1137.4	1149.66	1224.27	1056.32	1042.39	1086.89	1097.24	1134.91	975.16	1276.76	1093.93		0.875818	0.639243	0.8824	0.570046	1.24178	1.07599	0.697453	1.18651	1.53232	1.15004	0.913018			0.562515	0.483188	-0.430458		0.974966	0.437353	-0.680269		0.130804	1	0.124693			0.140185	0.904791	-0.0853214		1.3706	0.567112	-0.402813		0.0218166	1	-0.0102451
2719	3976	sp|Q8BHH2|RAB9B_MOUSE	Q8BHH2	Rab9b	Rab9b (K103)	Ras-related protein Rab-9B OS=Mus musculus GN=Rab9b PE=1 SV=1	103	NLGNWQKEFIYYA	1000			Q.K#EFIYYADVK.D	2	333.164	258.849	463.902	198.62	640.132	448.285	382.183	517.669	745.103	511.727	303.221		Q8BHH2	+	257.5	201.39	225.97	247.998	213.351	216.734	219.255	251.214	222.253	221.288	241.792		0.611537	0.607508	0.970328	0.378544	1.41813	0.977621	0.82388	0.973982	1.58457	1.093	0.592735			0.527528	0.372576	-0.634732		0.943409	0.399886	-0.76847		0.15907	1	0.200697			0.303785	0.69527	-0.289595		0.386415	0.630024	-0.491013		0.0462885	1	0.065759
2720	4786	sp|Q9Z0S9|PRAF1_MOUSE	Q9Z0S9	Rabac1	Rabac1 (K9)	Prenylated Rab acceptor protein 1 OS=Mus musculus GN=Rabac1 PE=1 SV=1	9	AQKDQQKDAEGEG	1000			K.DQQK#DAEGEGLSATTLLPK.L	1	12.4465	9.71021	18.2516	8.94848	13.6425	6.41087	6.85707	13.9175	14.0475	30.8307	14.9832		Q9Z0S9	+	177.2	176.811	164.123	123.838	144.099	119.293	127.959	166.391	151.905	162.67	152.252		0.76314	0.59668	1.20824	0.785084	1.02862	0.583881	0.582225	0.908768	1.00473	2.0592	1.06922			1.13849	0.297071	-0.59798		0.440041	0.565858	-0.645523		0.196811	1	0.281536			0.307126	0.733568	-0.252844		0.318942	0.684878	-0.368067		0.12539	0.981432	0.146598
2721	1251	sp|Q9JM13|RABX5_MOUSE	Q9JM13	Rabgef1	Rabgef1 (K85)	Rab5 GDP/GTP exchange factor OS=Mus musculus GN=Rabgef1 PE=1 SV=1	85	QSLTFSKFEEKKT	1000			R.EEEEAFASSQSSQGAQSLTFSK#FEEK.K	1	20.6483	17.2794	30.7957	15.168	23.9873	15.8934	11.6722	19.4639	28.9479	26.5638	16.4037		Q9JM13	+	543.1	570.401	512.013	494.819	535.825	506.309	519.383	482.361	494.572	534.992	536.793		0.797982	0.635825	1.26241	0.643388	0.939611	0.658858	0.471689	0.84693	1.22851	1.04215	0.641395			1.05384	0.305968	-0.60408		1.09427	0.325101	-0.901333		0.314137	1	-0.231905			0.575133	0.681214	-0.258943		1.64158	0.406476	-0.623877		0.877683	1	-0.366843
2722	1253	sp|Q9JM13|RABX5_MOUSE	Q9JM13	Rabgef1	Rabgef1 (K140)	Rab5 GDP/GTP exchange factor OS=Mus musculus GN=Rabgef1 PE=1 SV=1	140	ETDRVTKEFIDFL	1000			R.VTK#EFIDFLK.T	3	176.689	156.664	254.792	136.812	227.353	195.343	181.191	188.111	219.686	343.53	199.854		Q9JM13	+	543.1	570.401	512.013	494.819	535.825	506.309	519.383	482.361	494.572	534.992	536.793		0.782513	0.66062	1.19693	0.665025	1.02056	0.927992	0.839094	0.938	1.0684	1.54447	0.895505			0.78179	0.463881	-0.409775		0.723886	0.647594	-0.416236		0.526806	1	0.22532			0.176223	0.92257	-0.0646386		0.24302	0.853393	-0.13878		0.247301	0.987687	0.0903818
2723	1252	sp|Q9JM13|RABX5_MOUSE	Q9JM13	Rabgef1	Rabgef1 (K233)	Rab5 GDP/GTP exchange factor OS=Mus musculus GN=Rabgef1 PE=1 SV=1	233	ETTDDEKKDLAIQ	1000			K.FVFCPETTDDEK#K.D	1	25.3085	13.8211	17.3124	10.0836	17.9612	19.076	11.5596	12.6215	19.7088	17.6771	11.8421		Q9JM13	+	543.1	570.401	512.013	494.819	535.825	506.309	519.383	482.361	494.572	534.992	536.793		1.22704	0.638017	0.890325	0.536587	0.882639	0.992071	0.58604	0.688984	1.0493	0.870031	0.580887			0.713493	0.410742	-0.501804		1.05974	0.513111	-0.554338		0.365065	1	-0.257989			0.235394	0.829196	-0.156667		0.533229	0.73383	-0.276882		0.762166	1	-0.392927
2724	1254	sp|Q9JM13|RABX5_MOUSE	Q9JM13	Rabgef1	Rabgef1 (K303)	Rab5 GDP/GTP exchange factor OS=Mus musculus GN=Rabgef1 PE=1 SV=1	303	HIFNAIKITKNEP	1000			K.HIFNAIK#ITK.N	1	221.458	192.253	270.106	113.43	254.052	246.877	178.467	240.837	372.083	349.714	288.625		Q9JM13	+	543.1	570.401	512.013	494.819	535.825	506.309	519.383	482.361	494.572	534.992	536.793		0.867935	0.717415	1.12287	0.48793	1.0092	1.03787	0.731386	1.06274	1.60135	1.39137	1.14447			0.579064	0.447042	-0.478936		0.514595	0.597263	-0.542837		0.308014	1	0.358608			0.330798	0.843066	-0.1338		0.455003	0.753479	-0.265381		0.377666	0.986628	0.22367
2725	445	sp|P63001|RAC1_MOUSE	P63001	Rac1	Rac1 (K133)	Ras-related C3 botulinum toxin substrate 1 OS=Mus musculus GN=Rac1 PE=1 SV=1	133	EKLKEKKLTPITY	1000			K.K#LTPITYPQGLAM*AK.E	2	413.96	263.67	549.99	201.013	559.414	358.925	268.657	377.448	612.588	640.369	289.036		P63001	+	2200.8	2178.53	2089.37	2364.92	2142.83	2412.01	2061.96	1905.69	1998.89	2068.94	2174.22		0.792102	0.509684	1.10852	0.357941	1.09938	0.626654	0.548683	0.834081	1.29057	1.30342	0.559823			1.54885	0.088395	-1.02596		1.39171	0.24283	-1.01432		0.298983	1	0.191473			2.24659	0.135989	-0.680821		1.4032	0.35146	-0.736859		0.122453	0.995928	0.0565351
2726	442	sp|P63001|RAC1_MOUSE	P63001	Rac1	Rac1 (K147)	Ras-related C3 botulinum toxin substrate 1 OS=Mus musculus GN=Rac1 PE=1 SV=1	147	QGLAMAKEIGAVK	1000			K.LTPITYPQGLAM*AK#EIGAVK.Y	8	1371.51	866.482	1305.08	628.56	1501.03	1900.51	796.717	1418.6	2097.16	1485.56	1522.82		P63001	+	2200.8	2178.53	2089.37	2364.92	2142.83	2412.01	2061.96	1905.69	1998.89	2068.94	2174.22		0.959581	0.612435	0.961806	0.409255	1.07861	1.21326	0.594961	1.14623	1.6155	1.10562	1.07847			0.470448	0.425448	-0.570292		0.467444	0.561387	-0.664652		0.144849	1	0.252394			0.273695	0.765668	-0.225156		0.424189	0.673108	-0.387195		0.100239	0.989962	0.117456
2727	439	sp|P63001|RAC1_MOUSE	P63001	Rac1	Rac1 (K153)	Ras-related C3 botulinum toxin substrate 1 OS=Mus musculus GN=Rac1 PE=1 SV=1	153	KEIGAVKYLECSA	1000			K.EIGAVK#YLECSALTQR.G	2	73.4487	72.1951	91.1992	34.9294	68.3757	74.2401	42.3227	64.8189	81.9631	100.029	56.5056		P63001	+	2200.8	2178.53	2089.37	2364.92	2142.83	2412.01	2061.96	1905.69	1998.89	2068.94	2174.22		0.919115	0.912664	1.20211	0.406763	0.878779	0.847668	0.565275	0.936732	1.12926	1.33151	0.715737			0.551781	0.416284	-0.541822		1.28369	0.336022	-0.817454		0.0809318	0.996324	-0.0967323			0.279398	0.784676	-0.196686		1.50303	0.46571	-0.539998		0.344471	0.987623	-0.23167
2728	443	sp|P63001|RAC1_MOUSE	P63001	Rac1	Rac1 (K183)	Ras-related C3 botulinum toxin substrate 1 OS=Mus musculus GN=Rac1 PE=1 SV=1	183	LCPPPVKKRKRKC	1000			R.AVLCPPPVK#K#R.K	2	757.298	407.61	643.43	276.13	680.488	513.727	413.601	364.591	841.404	774.458	422.387		P63001	+	2200.8	2178.53	2089.37	2364.92	2142.83	2412.01	2061.96	1905.69	1998.89	2068.94	2174.22		1.06465	0.578897	0.95281	0.361258	0.982543	0.65898	0.620614	0.591934	1.30237	1.15816	0.60107			1.19008	0.132349	-0.95148		0.689182	0.497062	-0.656808		0.34108	1	0.241758			1.64383	0.219321	-0.606343		0.53105	0.643216	-0.379352		0.181422	0.985296	0.10682
2729	445;442	sp|P63001|RAC1_MOUSE	P63001	Rac1	Rac1 (K133;147)	Ras-related C3 botulinum toxin substrate 1 OS=Mus musculus GN=Rac1 PE=1 SV=1	133;147	EKLKEKKLTPITY;QGLAMAKEIGAVK	1000;1000			K.K#LTPITYPQGLAM*AK#EIGAVK.Y	1	23.8812	14.3869	27.7327	11.6557	22.7797	15.4027	10.5102	25.0967	36.6228	21.1755	22.9385		P63001	+	2200.8	2178.53	2089.37	2364.92	2142.83	2412.01	2061.96	1905.69	1998.89	2068.94	2174.22		0.936654	0.570043	1.14573	0.425426	0.917619	0.551214	0.439981	1.13676	1.58148	0.883466	0.910675			2.24832	0.0759544	-0.960337		0.508297	0.449207	-0.882224		0.179392	1	0.307991			2.12408	0.186364	-0.615201		0.496249	0.529414	-0.604768		0.13903	0.981491	0.173054
2730	443;444	sp|P63001|RAC1_MOUSE	P63001	Rac1	Rac1 (K183;184)	Ras-related C3 botulinum toxin substrate 1 OS=Mus musculus GN=Rac1 PE=1 SV=1	183;184	LCPPPVKKRKRKC;CPPPVKKRKRKCL	1000;1000			R.AVLCPPPVK#K#R.K	1	234.631	126.322	209.416	92.9962	164.519	150.837	173.974	254.474	231.674	270.498	156.349		P63001	+	2200.8	2178.53	2089.37	2364.92	2142.83	2412.01	2061.96	1905.69	1998.89	2068.94	2174.22		1.1277	0.613342	1.06019	0.415946	0.81211	0.66148	0.892466	1.41247	1.22596	1.38294	0.76064			1.46171	0.148119	-0.841484		1.28941	0.399017	-0.699379		1.013	1	0.576243			1.01654	0.375947	-0.496348		0.494602	0.633826	-0.421923		0.485175	1	0.441305
2731	359	sp|P60764|RAC3_MOUSE	P60764	Rac3	Rac3 (K96)	Ras-related C3 botulinum toxin substrate 3 OS=Mus musculus GN=Rac3 PE=1 SV=1	96	FENVRAKWYPEVR	1000			R.AK#WYPEVR.H	1	196.456	177.483	243.472	125.553	234.552	243.869	187.697	228.51	289.834	277.93	213.645		P60764	+	26.5	27.2357	25.7274	30.6118	26.1151	22.5689	25.2803	25.5987	26.1537	22.2729	21.351		0.86008	0.756027	1.09792	0.475837	1.042	1.25361	0.861381	1.03563	1.28568	1.4477	1.16089			0.343412	0.590829	-0.375176		0.453307	0.751514	-0.315624		0.330632	1	0.382933			0.0399834	0.976827	-0.03004		0.124135	0.962208	-0.0381681		0.386095	0.993603	0.247995
2732	361	sp|P60764|RAC3_MOUSE	P60764	Rac3	Rac3 (K133)	Ras-related C3 botulinum toxin substrate 3 OS=Mus musculus GN=Rac3 PE=1 SV=1	133	ERLRDKKLAPITY	1000			K.K#LAPITYPQGLAM*AR.E	2	80.8814	42.9133	105.61	45.3928	95.3984	66.1608	42.1183	79.3821	107.638	113.955	49.4451		P60764	+	26.5	27.2357	25.7274	30.6118	26.1151	22.5689	25.2803	25.5987	26.1537	22.2729	21.351		0.84702	0.437264	1.13921	0.411519	1.01377	0.813543	0.462361	0.86059	1.14215	1.41987	0.642682			1.06782	0.152977	-0.913445		1.19951	0.25679	-1.03567		0.0411943	0.995036	0.0486676			1.08788	0.30232	-0.568309		1.6336	0.316302	-0.758217		0.152739	0.994974	-0.0862703
2733	360	sp|P60764|RAC3_MOUSE	P60764	Rac3	Rac3 (K166)	Ras-related C3 botulinum toxin substrate 3 OS=Mus musculus GN=Rac3 PE=1 SV=1	166	LTQRGLKTVFDEA	1000			R.GLK#TVFDEAIR.A	2	520.304	415.06	652.473	327.46	635.424	513.6	372.407	544.041	714.201	671.342	435.581		P60764	+	26.5	27.2357	25.7274	30.6118	26.1151	22.5689	25.2803	25.5987	26.1537	22.2729	21.351		0.849633	0.659464	1.09746	0.462902	1.05291	0.984767	0.637465	0.919675	1.1817	1.30433	0.882816			0.688814	0.380369	-0.569153		0.73638	0.536515	-0.582487		0.151511	1	0.163301			0.565945	0.733723	-0.224017		1.00954	0.674331	-0.305031		0.0551082	1	0.0283631
2734	362	sp|P60764|RAC3_MOUSE	P60764	Rac3	Rac3 (K183)	Ras-related C3 botulinum toxin substrate 3 OS=Mus musculus GN=Rac3 PE=1 SV=1	183	LCPPPVKKPGKKC	1000			R.AVLCPPPVK#K.P	3	888.35	503.249	769.77	319.301	816.238	635.967	469.689	386.2	993.58	910.461	569.377		P60764	+	26.5	27.2357	25.7274	30.6118	26.1151	22.5689	25.2803	25.5987	26.1537	22.2729	21.351		1.06198	0.58536	0.94786	0.330438	0.990158	0.892693	0.588583	0.47794	1.2035	1.29498	0.844813			0.749427	0.227189	-0.843051		0.262994	0.754671	-0.362347		0.269347	1	0.34065			0.755542	0.406297	-0.497914		0.0754999	0.930637	-0.0848908		0.288511	0.989358	0.205712
2735	795	sp|P54726|RD23A_MOUSE	P54726	Rad23a	Rad23a (K53)	UV excision repair protein RAD23 homolog A OS=Mus musculus GN=Rad23a PE=1 SV=2	53	KLIYAGKILSDDV	1000			K.LIYAGK#ILSDDVPIK.E	2	189.642	147.66	196.678	151.593	204.986	192.682	147.137	206.531	266.012	210.677	179.756		P54726	+	239.3	217.775	216.084	267.692	259.169	187.716	225.126	284.297	168.665	206.44	220.329		0.953419	0.815729	1.09502	0.681297	0.951556	1.2349	0.786301	0.87399	1.89744	1.22777	0.981533			0.251279	0.796715	-0.177865		0.608113	0.57701	-0.528796		0.0062482	1	-0.00583905			0.614758	0.791214	0.167271		0.431731	0.756888	-0.25134		0.515202	0.994003	-0.140777
2736	789	sp|P54728|RD23B_MOUSE	P54728	Rad23b	Rad23b (K24)	UV excision repair protein RAD23 homolog B OS=Mus musculus GN=Rad23b PE=1 SV=2	24	DPEETVKALKEKI	1000			K.IDIDPEETVK#ALK.E	2	211.011	237.253	251.817	194.304	216.51	195.718	217.02	191.405	255.484	260.974	243.346		P54728	+	888.3	958.123	843.427	755.982	873.922	684.472	867.796	1011.47	608.261	971.363	661.993		0.909142	0.947712	1.14268	0.983684	0.94818	1.09436	0.957123	0.724245	1.60753	1.02826	1.40688			0.048036	0.983787	0.0168837		0.103804	0.927249	0.128107		0.226562	1	0.205012			1.02338	0.520224	0.36202		0.65152	0.614023	0.405563		0.136153	0.998267	0.0700739
2737	790	sp|P54728|RD23B_MOUSE	P54728	Rad23b	Rad23b (K36)	UV excision repair protein RAD23 homolog B OS=Mus musculus GN=Rad23b PE=1 SV=2	36	IESEKGKDAFPVA	1000			K.GK#DAFPVAGQK.L	2	701.375	473.743	720.223	395.116	742.832	727.643	676.593	642.397	984.698	747.332	672.036		P54728	+	888.3	958.123	843.427	755.982	873.922	684.472	867.796	1011.47	608.261	971.363	661.993		0.949957	0.594888	1.02738	0.628821	1.02266	1.27901	0.938044	0.764122	1.94772	0.925646	1.22138			0.371695	0.601898	-0.353597		0.0407486	0.969109	-0.0559415		0.459096	1	0.452641			0.010808	0.992321	-0.00846057		0.249378	0.8004	0.221515		0.497993	1	0.317704
2738	791	sp|P54728|RD23B_MOUSE	P54728	Rad23b	Rad23b (K45)	UV excision repair protein RAD23 homolog B OS=Mus musculus GN=Rad23b PE=1 SV=2	45	FPVAGQKLIYAGK	1000			K.DAFPVAGQK#LIYAGK.I	2	266.809	233.493	296.753	177.685	272.021	240.282	216.152	238.659	370.069	368.89	278.323		P54728	+	888.3	958.123	843.427	755.982	873.922	684.472	867.796	1011.47	608.261	971.363	661.993		0.935245	0.758817	1.09555	0.731852	0.969204	1.09308	0.775578	0.734697	1.89442	1.1825	1.30912			0.481605	0.698083	-0.236701		0.151151	0.859525	-0.228633		0.201891	1	0.251026			0.483759	0.864633	0.108435		0.0444536	0.960332	0.0488232		0.152989	0.986722	0.116088
2739	792	sp|P54728|RD23B_MOUSE	P54728	Rad23b	Rad23b (K51)	UV excision repair protein RAD23 homolog B OS=Mus musculus GN=Rad23b PE=1 SV=2	51	KLIYAGKILSDDT	1000			K.LIYAGK#ILSDDTALK.E	3	383.465	324.978	457.42	305.798	435.848	410.987	342.868	377.025	513.937	461.938	429.443		P54728	+	888.3	958.123	843.427	755.982	873.922	684.472	867.796	1011.47	608.261	971.363	661.993		0.879345	0.690917	1.10474	0.823981	1.01591	1.22311	0.804828	0.759293	1.72113	0.968713	1.32143			0.241334	0.805585	-0.167722		0.0456437	0.963551	-0.0689797		0.177007	1	0.218488			0.357497	0.798206	0.177415		0.242259	0.807586	0.208476		0.103173	0.995753	0.0835502
2740	788	sp|P54728|RD23B_MOUSE	P54728	Rad23b	Rad23b (K60)	UV excision repair protein RAD23 homolog B OS=Mus musculus GN=Rad23b PE=1 SV=2	60	SDDTALKEYKIDE	1000			K.ILSDDTALK#EYK.I	3	414.934	351.695	494.261	241.506	566.16	558.145	452.419	503.37	730.144	600.381	476.668		P54728	+	888.3	958.123	843.427	755.982	873.922	684.472	867.796	1011.47	608.261	971.363	661.993		0.823845	0.647397	1.03356	0.563434	1.1426	1.43819	0.919494	0.877726	2.11712	1.09011	1.26996			0.250879	0.687459	-0.297027		0.189352	0.845138	-0.227627		0.349015	1	0.42208			0.0541535	0.957495	0.0481091		0.0545081	0.958302	0.0498289		0.382409	1	0.287142
2741	787	sp|P54728|RD23B_MOUSE	P54728	Rad23b	Rad23b (K63)	UV excision repair protein RAD23 homolog B OS=Mus musculus GN=Rad23b PE=1 SV=2	63	TALKEYKIDEKNF	1000			K.EYK#IDEK.N	2	239.271	200.159	284.928	173.201	293.073	357.027	332.208	284.211	382.455	302.447	321.72		P54728	+	888.3	958.123	843.427	755.982	873.922	684.472	867.796	1011.47	608.261	971.363	661.993		0.857344	0.664934	1.07526	0.729228	1.0674	1.66024	1.21847	0.894356	2.00131	0.99104	1.54685			0.0746043	0.90829	-0.0965377		0.163502	0.883535	0.181579		0.499879	1	0.561502			0.299868	0.742596	0.248599		0.611085	0.584505	0.459035		0.528426	1	0.426564
2742	793	sp|P54728|RD23B_MOUSE	P54728	Rad23b	Rad23b (K76)	UV excision repair protein RAD23 homolog B OS=Mus musculus GN=Rad23b PE=1 SV=2	76	VVVMVTKPKAVTT	1000			K.NFVVVM*VTK#PK.A	3	418.426	491.02	551.673	425.634	525.6	603.362	397.466	243.089	598.783	652.113	497.145		P54728	+	888.3	958.123	843.427	755.982	873.922	684.472	867.796	1011.47	608.261	971.363	661.993		0.818465	0.890469	1.13652	0.978287	1.04502	1.53166	0.795835	0.417592	1.71049	1.16649	1.30488			0.20632	0.82084	0.152308		0.0550441	0.947243	0.114978		0.0857404	0.997999	-0.111458			1.13904	0.358054	0.497444		0.279205	0.68531	0.392434		0.355517	0.991106	-0.246396
2743	1507	sp|Q99N57|RAF1_MOUSE	Q99N57	Raf1	Raf1 (K365)	RAF proto-oncogene serine/threonine-protein kinase OS=Mus musculus GN=Raf1 PE=1 SV=2	365	SFGTVYKGKWHGD	1000			R.IGSGSFGTVYK#GK.W	1	146.735	377.75	251.31	310.514	71.1748	222.837	266.695	99.5806	94.0311	92.6453	389.433		Q99N57	+	269	291.29	249.289	277.111	290.18	227.958	313.427	256.095	266.768	286.223	214.181		0.90971	2.16273	1.68124	1.86874	0.409054	1.63025	1.41906	0.64848	0.587842	0.539811	3.03232			0.718286	0.150572	1.13222		0.742478	0.180306	1.81296		0.0784101	1	0.146008			0.97161	0.0351373	1.47735		1.10298	0.050738	2.09042		0.00722132	1	0.01107
2744	1506	sp|Q99N57|RAF1_MOUSE	Q99N57	Raf1	Raf1 (K378)	RAF proto-oncogene serine/threonine-protein kinase OS=Mus musculus GN=Raf1 PE=1 SV=2	378	VAVKILKVVDPTP	1000			K.ILK#VVDPTPEQLQAFR.N	1	26.4723	102.538	63.398	126.19	22.8801	54.6744	109.348	19.0966	19.2957	21.253	87.3825		Q99N57	+	269	291.29	249.289	277.111	290.18	227.958	313.427	256.095	266.768	286.223	214.181		0.68408	2.44696	1.76782	3.16546	0.548096	1.66723	2.42517	0.51835	0.502799	0.516159	2.83603			1.03684	0.060514	1.42805	+	1.54925	0.0511892	2.35567		0.204033	1	0.160694			1.29757	0.0140488	1.77319	+	2.94721	0.0132632	2.63312		0.0186242	1	0.0257561
2745	4649	sp|P63321|RALA_MOUSE	P63321	Rala	Rala (K134)	Ras-related protein Ral-A OS=Mus musculus GN=Rala PE=1 SV=1	134	KSDLEDKRQVSVE	1000			S.SDLEDK#R.A	1	80.7599	46.8576	102.643	40.077	89.1013	63.7417	53.8681	91.8462	84.7198	108.143	55.5364		P63321	+	405.7	422.154	370.956	394.528	422.388	366.357	314.146	394.827	316.62	353.485	391.584		0.86964	0.484906	1.2088	0.443779	0.921555	0.760094	0.749115	1.01626	1.16895	1.33652	0.619586			1.3074	0.150606	-0.855425		1.42694	0.345902	-0.776001		0.471719	1	0.317004			1.62601	0.308077	-0.510289		0.506114	0.590186	-0.498545		0.195097	1	0.182066
2746	4650	sp|P63321|RALA_MOUSE	P63321	Rala	Rala (K159)	Ras-related protein Ral-A OS=Mus musculus GN=Rala PE=1 SV=1	159	YVETSAKTRANVD	1000			R.ADQWNVNYVETSAK#TR.A	2	174.488	168.138	293.247	91.4379	264.513	199.373	134.077	187.671	297.169	304.568	167.117		P63321	+	405.7	422.154	370.956	394.528	422.388	366.357	314.146	394.827	316.62	353.485	391.584		0.698637	0.646975	1.28411	0.376479	1.01725	0.884004	0.69329	0.772114	1.5246	1.3996	0.693247			0.702676	0.298626	-0.694505		0.884546	0.405038	-0.768626		0.208657	1	0.20997			0.581938	0.573212	-0.349368		0.842466	0.529142	-0.49117		0.107404	0.997853	0.0750318
2747	3215	sp|P34022|RANG_MOUSE	P34022	Ranbp1	Ranbp1 (K150)	Ran-specific GTPase-activating protein OS=Mus musculus GN=Ranbp1 PE=1 SV=2	150	NAENAQKFKTKFE	1000			R.FLNAENAQK#FK.T	1	25.4166	20.8208	25.9832	15.4771	33.6008	34.079	22.3513	30.6894	34.5141	41.1924	37.4632		P34022	+	48.1	52.0358	47.9061	43.3488	64.2384	41.3167	52.9567	45.9908	40.4582	45.6539	41.0252		0.994593	0.753124	1.02088	0.672026	0.984527	1.55251	0.794427	1.256	1.60569	1.69829	1.71881			0.103173	0.884547	-0.115782		0.202378	0.789638	-0.367342		0.177422	1	0.340647			0.356097	0.745505	0.229354		0.0643146	0.93632	-0.0898856		0.147254	1	0.205709
2748	4035	sp|Q99JI6|RAP1B_MOUSE	Q99JI6	Rap1b	Rap1b (K5)	Ras-related protein Rap-1b OS=Mus musculus GN=Rap1b PE=1 SV=2	5	xxMREYKLVVLGS	1000			R.EYK#LVVLGSGGVGK.S	2	611.104	631.968	985.419	526.424	751.433	820.501	484.637	620.702	989.581	729.088	677.336		Q99JI6	+	1988.6	2068.59	1929.68	2050.99	1857.55	1772.32	1655.92	2098.66	1308.65	1977.3	1899.68		0.754121	0.749712	1.25317	0.629862	0.992711	1.13608	0.71821	0.725797	1.85568	0.904859	0.874978			0.335613	0.681231	-0.268769		0.388926	0.679954	-0.430218		0.0408619	0.997821	-0.0356309			0.167332	0.910306	0.0763675		0.169333	0.854854	-0.152761		0.623291	0.987454	-0.170569
2749	4034	sp|Q99JI6|RAP1B_MOUSE	Q99JI6	Rap1b	Rap1b (K128)	Ras-related protein Rap-1b OS=Mus musculus GN=Rap1b PE=1 SV=2	128	DERVVGKEQGQNL	1000			R.VVGK#EQGQNLAR.Q	2	84.6826	94.6364	93.4098	65.2503	122.825	138.094	88.4301	134.453	106.454	133.021	109.214		Q99JI6	+	1988.6	2068.59	1929.68	2050.99	1857.55	1772.32	1655.92	2098.66	1308.65	1977.3	1899.68		0.813121	0.87356	0.924307	0.607475	1.26257	1.48778	1.0197	1.22331	1.55327	1.28457	1.09776			0.0721602	0.913651	-0.0884371		1.1836	0.662978	-0.347779		0.182843	1	0.195003			0.392192	0.71053	0.256699		0.221478	0.930635	-0.0703233		0.0885857	0.996086	0.060065
2750	4497	sp|Q5SVL6|RPGP2_MOUSE	Q5SVL6	Rap1gap2	Rap1gap2 (K285)	Rap1 GTPase-activating protein 2 OS=Mus musculus GN=Rap1gap2 PE=1 SV=1	285	ITLQDFKGFRGGL	1000			T.LQDFK#GFR.G	1	160.652	182.158	131.692	143.173	137.866	264.859	219.693	142.548	102.303	158.524	257.644		Q5SVL6	+	1140.9	1157.63	1084.73	1150.83	1215.4	1093.94	1061.53	1104.76	1053.94	1065.22	1120.2		1.12454	1.25665	0.969564	0.993548	0.905893	1.93357	1.6528	1.03047	0.775196	1.18848	1.8368			0.580818	0.485837	0.429785		1.49095	0.319282	0.826037		0.507137	1	0.377215			1.70788	0.115595	0.774921		1.38744	0.199666	1.10349		0.715461	1	0.242277
2752	5013	sp|Q9D0I9|SYRC_MOUSE	Q9D0I9	Rars	Rars (K50)	Arginine--tRNA ligase, cytoplasmic OS=Mus musculus GN=Rars PE=1 SV=2	50	LREENLKLKYRLN	1000	+		R.EENLK#LK.Y	1	96.7437	79.8534	97.4667	63.8745	148.113	155.205	130.98	431.525	157.305	149.698	112.695		Q9D0I9	+	2036.9	2102.36	1678.74	2540.45	2513.46	1900.93	2077.77	1918.92	2158.27	1698.5	1946.52		0.866271	0.692768	1.05894	0.458582	1.07478	1.48916	1.14976	4.10157	1.32935	1.6075	1.05596			0.256487	0.645441	-0.353122		0.672873	0.397792	-0.903962		0.375388	1	0.499874			0.00727876	0.993022	-0.00798582		0.377198	0.553373	-0.626506		0.369285	1	0.364937
2753	5012	sp|Q9D0I9|SYRC_MOUSE	Q9D0I9	Rars	Rars (K393)	Arginine--tRNA ligase, cytoplasmic OS=Mus musculus GN=Rars PE=1 SV=2	393	SDLAAIKQRLFEE	1000	+		K.SDGGYTYDTSDLAAIK#QR.L	1	15.8172	11.4484	16.9037	12.4565	10.834	8.69292	10.1533	12.3352	13.7113	12.136	12.5327		Q9D0I9	+	2036.9	2102.36	1678.74	2540.45	2513.46	1900.93	2077.77	1918.92	2158.27	1698.5	1946.52		1.05197	0.737708	1.36409	0.664246	0.583935	0.619507	0.661993	0.870833	0.860637	0.967959	0.872235			0.510482	0.456997	-0.488272		0.367386	0.823562	-0.241816		0.275097	1	0.177136			0.125713	0.859641	-0.143135		0.0963572	0.963996	0.0356403		0.0668049	1	0.0421986
2754	1784	sp|Q60790|RASA3_MOUSE	Q60790	Rasa3	Rasa3 (K251)	Ras GTPase-activating protein 3 OS=Mus musculus GN=Rasa3 PE=1 SV=2	251	ELRLPLKILRHSS	1000			R.LPLK#ILR.H	1	334.811	198.082	399.816	139.268	438.966	279.283	255.859	480.682	450.972	451.861	274.635		Q60790	+	2025.5	1550.67	1969.09	1878.13	1599.78	1872.86	1863.79	1933.57	2071.37	1869.7	2067.92		0.771536	0.596234	0.947727	0.346112	1.28074	0.696029	0.640755	1.16035	1.0162	1.12803	0.619887			1.0951	0.153521	-0.901614		2.67759	0.278197	-0.803223		0.323791	1	0.267134			1.07095	0.304872	-0.556477		0.890496	0.508366	-0.525767		0.210941	0.981169	0.132196
2755	1782	sp|Q60790|RASA3_MOUSE	Q60790	Rasa3	Rasa3 (K527)	Ras GTPase-activating protein 3 OS=Mus musculus GN=Rasa3 PE=1 SV=2	527	TLGSLSKSKSASF	1000			K.TIQTLGSLSK#SK.S	1	70.8626	115.083	73.0709	87.2984	75.6027	124.705	82.6085	96.5811	76.3398	89.3198	215.095		Q60790	+	2025.5	1550.67	1969.09	1878.13	1599.78	1872.86	1863.79	1933.57	2071.37	1869.7	2067.92		0.879377	1.86544	0.932757	1.16835	1.18787	1.67367	1.11408	1.25552	0.926366	1.20079	2.61449			1.15846	0.272752	0.634834		0.302656	0.649564	0.610556		0.070206	0.999677	0.148862			2.18841	0.0439009	0.97997		0.571241	0.413203	0.888012		0.00822754	1	0.0139237
2756	1783	sp|Q60790|RASA3_MOUSE	Q60790	Rasa3	Rasa3 (K643)	Ras GTPase-activating protein 3 OS=Mus musculus GN=Rasa3 PE=1 SV=2	643	EESFRMKNMFQVI	1000			R.M*K#NMFQVIQPER.A	1	29.8346	31.4995	25.4832	22.0117	23.2848	27.598	26.6472	12.2078	21.8686	29.4579	26.0148		Q60790	+	2025.5	1550.67	1969.09	1878.13	1599.78	1872.86	1863.79	1933.57	2071.37	1869.7	2067.92		1.04647	1.4432	0.919451	0.832662	1.03407	1.04692	1.01577	0.448557	0.750072	1.11936	0.893774			0.169493	0.86834	0.112832		0.391074	0.699653	0.399897		0.277226	1	-0.18013			0.800181	0.432225	0.457969		0.735323	0.449486	0.677353		0.381413	1	-0.315068
2757	1785	sp|Q60790|RASA3_MOUSE	Q60790	Rasa3	Rasa3 (K674)	Ras GTPase-activating protein 3 OS=Mus musculus GN=Rasa3 PE=1 SV=2	674	WIDILTKVSQCNQ	1000			K.DWIDILTK#VSQCNQK.R	1	79.6685	68.8124	68.9702	43.8491	62.9585	66.8995	53.4934	62.1022	80.1585	75.3762	89.4905		Q60790	+	2025.5	1550.67	1969.09	1878.13	1599.78	1872.86	1863.79	1933.57	2071.37	1869.7	2067.92		1.03768	1.17073	0.924068	0.615948	1.03825	0.942379	0.757203	0.847338	1.02094	1.06358	1.1417			0.242696	0.793025	-0.18364		0.0632817	0.964508	-0.064977		0.0675022	0.996107	0.0807451			0.267673	0.817891	0.161497		0.432299	0.798803	0.212479		0.0745186	0.998238	-0.0541927
2758	4541	sp|Q9Z268|RASL1_MOUSE	Q9Z268	Rasal1	Rasal1 (K574)	RasGAP-activating-like protein 1 OS=Mus musculus GN=Rasal1 PE=1 SV=2	574	REGFLLKRKEEPG	1000			R.EGFLLK#R.K	1	176.443	194.786	194.178	149.764	103.029	103.697	107.979	179.576	87.4152	117.775	157.277		Q9Z268	+	2093.6	2165.46	2003.82	2293.95	2768.31	2064.52	2192.55	2358.22	2112.79	1795.57	2369.96		1.15766	1.2356	1.33111	0.896795	0.51123	0.68995	0.676491	1.04601	0.56833	0.90099	0.911581			0.0094479	0.99039	-0.0144199		0.0475889	0.96869	-0.0484673		0.260043	1	-0.219583			0.232292	0.686664	0.330716		0.223356	0.800455	0.228989		0.382342	1	-0.354521
2759	5294	sp|P27671|RGRF1_MOUSE	P27671	Rasgrf1	Rasgrf1 (K208)	Ras-specific guanine nucleotide-releasing factor 1 OS=Mus musculus GN=Rasgrf1 PE=1 SV=2	208	DEDSDIKKIKKVQ	1000			K.AGSADDEDSDIK#K.I	1	40.2835	18.6473	41.0505	10.7339	38.3475	42.6083	28.6484	66.8745	40.7612	63.7096	41.7692		P27671	+	1974.6	1760.69	1654.66	1932.82	2119.87	1856.98	1851.57	2008.63	2644.19	1681.55	2392.88		0.966874	0.501943	1.17579	0.263202	0.857334	1.08745	0.7333	1.57791	0.730593	1.79563	0.827289			0.589835	0.240683	-0.920727		0.661419	0.475578	-0.710413		0.360702	1	0.572542			0.510101	0.407333	-0.57559		0.331573	0.661239	-0.432957		0.383095	1	0.437604
2760	5002	sp|P70392|RGRF2_MOUSE	P70392	Rasgrf2	Rasgrf2 (K1072)	Ras-specific guanine nucleotide-releasing factor 2 OS=Mus musculus GN=Rasgrf2 PE=1 SV=2	1072	KVSKQTKALMDKL	1000			K.QTK#ALMDK.L	1	445.313	380.118	486.934	230.762	522.528	587.573	499.738	153.878	574.66	533.998	483.719		P70392	+	976.8	932.105	817.572	984.714	1011.14	819.647	915.361	953.333	952.85	829.194	970.632		0.872102	0.780119	1.13933	0.448292	0.988564	1.37133	1.04438	0.308774	1.1537	1.23194	0.953335			0.268007	0.645204	-0.344771		0.216302	0.764739	0.392905		0.27451	1	0.35023			0.000371482	0.999523	0.000365395		0.456175	0.509712	0.670361		0.221265	0.993745	0.215293
2761	1611	sp|Q9QUG9|GRP2_MOUSE	Q9QUG9	Rasgrp2	Rasgrp2 (K104)	RAS guanyl-releasing protein 2 OS=Mus musculus GN=Rasgrp2 PE=1 SV=2	104	EQIKELKALLDQE	1000			K.ELK#ALLDQEGNR.R	1	15.124	47.7876	32.8162	46.3285	18.8742	65.5789	63.0113	24.3719	21.3534	16.1473	79.3586		Q9QUG9	+	805.5	777.105	780.312	923.704	935.595	933.686	867.556	694.526	783.437	763.483	749.856		0.695364	2.27744	1.55751	1.85749	0.747123	2.60121	2.68988	1.29961	1.00943	0.783271	3.91947			1.20032	0.0655152	1.25515		1.48109	0.077686	1.68604		0.600649	1	0.545783			1.45873	0.0143502	1.60029		1.8747	0.0253913	1.96349		0.766195	1	0.410845
2762	1612	sp|Q9QUG9|GRP2_MOUSE	Q9QUG9	Rasgrp2	Rasgrp2 (K524)	RAS guanyl-releasing protein 2 OS=Mus musculus GN=Rasgrp2 PE=1 SV=2	524	LILGIYKQGLKCR	1000			K.ALILGIYK#QGLK.C	1	80.7614	127.643	86.0775	124.958	61.8497	160.266	132.541	69.3136	84.7334	75.81	166.631		Q9QUG9	+	805.5	777.105	780.312	923.704	935.595	933.686	867.556	694.526	783.437	763.483	749.856		1.08713	1.78098	1.19609	1.46681	0.716788	1.86116	1.65652	1.08211	1.17271	1.07663	2.40946			1.26342	0.177361	0.794364		0.721592	0.411732	0.848354		0.272085	1	0.237912			1.51254	0.03776	1.1395		1.78333	0.160984	1.12581		0.256834	0.98932	0.102974
2763	3525	sp|Q8BMS9|RASF2_MOUSE	Q8BMS9	Rassf2	Rassf2 (K211)	Ras association domain-containing protein 2 OS=Mus musculus GN=Rassf2 PE=1 SV=1	211	LKLLLNKFKIENS	1000			K.LLLNK#FK.I	1	61.8099	87.8692	75.9495	64.7792	51.614	70.5467	57.7844	46.6196	55.8663	57.6806	84.0718		Q8BMS9	+	476.8	565.529	464.613	614.804	606.709	466.664	485.956	570.546	501.938	423.628	453.848		1.02837	1.23256	1.29677	0.835847	0.674863	1.19923	0.943283	0.648195	0.882933	1.08012	1.46949			0.172938	0.826927	0.152377		0.450904	0.652411	0.46685		0.121085	1	0.133848			0.707251	0.413977	0.497514		1.19426	0.362146	0.744306		0.00166673	0.999274	-0.00108988
2764	3366	sp|Q9WV02|RBMX_MOUSE	Q9WV02	Rbmx	Rbmx (K22)	RNA-binding motif protein, X chromosome OS=Mus musculus GN=Rbmx PE=1 SV=1	22	NTETNEKALEAVF	1000			K.LFIGGLNTETNEK#ALEAVFGK.Y	2	44.2179	13.5673	53.73	11.2748	24.56	28.368	20.4722	44.8578	29.7899	44.1131	34.2251		Q9WV02	+	63.6	76.8358	56.5242	39.0674	29.0297	93.7387	56.5511	61.7188	107.177	53.189	82.3858		0.837029	0.212583	1.14441	0.347452	1.01856	0.364342	0.435835	0.875024	0.334632	0.998495	0.50014		+	2.07846	0.0220571	-1.72671		0.381353	0.650829	-0.507493		0.952642	1	0.639681			1.42499	0.0230465	-1.38158		0.137325	0.825781	-0.230037		0.650882	1	0.504743
2765	3365	sp|Q9WV02|RBMX_MOUSE	Q9WV02	Rbmx	Rbmx (K63)	RNA-binding motif protein, X chromosome OS=Mus musculus GN=Rbmx PE=1 SV=1	63	ESPADAKDAARDM	1000			R.GFAFVTFESPADAK#DAAR.D	1	39.3463	23.671	49.4021	29.9753	47.5333	36.2663	27.8593	59.3221	40.6888	62.819	24.817		Q9WV02	+	63.6	76.8358	56.5242	39.0674	29.0297	93.7387	56.5511	61.7188	107.177	53.189	82.3858		0.592947	0.295273	0.837685	0.735389	1.56937	0.370812	0.47217	0.921231	0.363868	1.13198	0.288713			0.891813	0.129082	-1.09173		0.671774	0.372701	-0.971446		0.154362	1	-0.225943			0.490918	0.303422	-0.74659		0.361775	0.532696	-0.69399		0.181727	0.989625	-0.360881
2766	3364	sp|Q9WV02|RBMX_MOUSE	Q9WV02	Rbmx	Rbmx (K86)	RNA-binding motif protein, X chromosome OS=Mus musculus GN=Rbmx PE=1 SV=1	86	KVEQATKPSFESG	1000			K.VEQATK#PSFESGR.R	1	134.37	75.5678	158.601	61.8784	159.14	126.765	95.6837	219.154	166.912	210.261	134.114		Q9WV02	+	63.6	76.8358	56.5242	39.0674	29.0297	93.7387	56.5511	61.7188	107.177	53.189	82.3858		0.609407	0.283684	0.809347	0.456863	1.58125	0.390069	0.488044	1.02422	0.449209	1.14025	0.469551			1.18801	0.0600111	-1.31579		0.661823	0.448839	-0.752559		0.688527	1	0.372554			0.912803	0.111232	-0.970657		0.343623	0.635014	-0.475103		0.261361	0.990519	0.237616
2767	4736	sp|Q80Y56|RBNS5_MOUSE	Q80Y56	Rbsn	Rbsn (K276)	Rabenosyn-5 OS=Mus musculus GN=Rbsn PE=1 SV=1	276	HTPDIVKLYEKLR	1000			K.EHTPDIVK#LYEK.L	1	143.306	91.9001	120.325	32.4251	203.22	101.382	121.348	160.71	90.4548	144.539	103.656		Q80Y56	+	643.9	623.433	585.266	681.914	713.85	613.063	658.964	557.422	609.115	665.194	602.523		0.936656	0.620385	0.86524	0.200118	1.1981	0.695973	0.77501	1.21337	0.624982	0.914473	0.724032			0.759759	0.136729	-1.16342		0.32048	0.818007	-0.240766		0.50067	1	0.760786			0.729265	0.195045	-0.818282		0.0277395	0.969215	0.03669		0.545373	1	0.625848
2769	4225	sp|Q6NXM2|RCBT1_MOUSE	Q6NXM2	Rcbtb1	Rcbtb1 (K522)	RCC1 and BTB domain-containing protein 1 OS=Mus musculus GN=Rcbtb1 PE=1 SV=1	522	LKEFIAKASKCGA	1000			K.EFIAK#ASK.C	1	147.371	166.816	137.016	114.056	101.04	179.078	164.587	110.148	122.141	111.837	190.843		Q6NXM2	+	56.1	61.0036	49.1735	55.7648	54.5618	42.9885	49.8416	57.4885	47.397	49.643	46.0556		1.08474	1.12916	1.15058	0.844565	0.764683	1.72014	1.36358	0.791171	1.06411	0.930255	1.71108			0.29592	0.698262	0.260474		1.18637	0.392866	0.728684		0.44867	1	0.373131			1.13891	0.258372	0.60561		4.34721	0.117141	1.00614		0.654434	1	0.238193
2770	2123	sp|Q9QYF1|RDH11_MOUSE	Q9QYF1	Rdh11	Rdh11 (K102)	Retinol dehydrogenase 11 OS=Mus musculus GN=Rdh11 PE=1 SV=2	102	LDLADTKSIRAFA	137.137	+		R.KLDLADTK#SIR.A	1	882.189	376.913	649.185	238.981	1284.59	857.339	361.803	741.253	980.957	1240.9	765.045		Q9QYF1	+	928.3	867.669	845.328	828.016	889.194	901.205	913.564	857.23	1952.03	803.375	944.251		0.901364	0.412016	0.7284	0.273749	1.37024	0.902309	0.375629	0.820156	0.47664	1.46502	0.768469			0.788489	0.154209	-1.04801		0.350605	0.603848	-0.628235		0.0970827	1	0.20259			0.703817	0.259535	-0.70287		0.210276	0.734336	-0.350778		0.0442112	1	0.0676526
2771	2121	sp|Q9QYF1|RDH11_MOUSE	Q9QYF1	Rdh11	Rdh11 (K109)	Retinol dehydrogenase 11 OS=Mus musculus GN=Rdh11 PE=1 SV=2	109	SIRAFAKDFLAEE	1000	+		R.AFAK#DFLAEEK.H	1	143.881	114.974	150.183	93.207	190.436	160.736	105.943	175.215	195.274	199.004	187.268		Q9QYF1	+	928.3	867.669	845.328	828.016	889.194	901.205	913.564	857.23	1952.03	803.375	944.251		0.850334	0.726973	0.974698	0.617566	1.17497	0.978501	0.636219	1.12136	0.548821	1.35899	1.08805			0.721861	0.503647	-0.382822		0.113592	0.897429	-0.179395		0.0971087	1	0.130243			0.105397	0.962035	-0.0376857		0.0626858	0.924603	0.0980615		0.00544637	1	-0.00469493
2772	2122	sp|Q9QYF1|RDH11_MOUSE	Q9QYF1	Rdh11	Rdh11 (K211)	Retinol dehydrogenase 11 OS=Mus musculus GN=Rdh11 PE=1 SV=2	211	ANILFTKELAKRL	1000	+		K.LANILFTK#ELAK.R	1	73.7413	111.644	95.11	86.4833	59.6434	120.755	85.8109	69.1064	80.8709	74.4238	166.254		Q9QYF1	+	928.3	867.669	845.328	828.016	889.194	901.205	913.564	857.23	1952.03	803.375	944.251		0.920029	1.49025	1.30311	1.20969	0.776864	1.55188	1.08788	0.933684	0.479828	1.07293	2.03921			0.913397	0.374261	0.528923		0.623301	0.401526	0.927051		0.0508613	0.996179	0.0800329			1.51438	0.0853442	0.874059		0.964238	0.235644	1.20451		0.0519656	1	-0.054905
2773	3059	sp|P26043|RADI_MOUSE	P26043	Rdx	Rdx (K79)	Radixin OS=Mus musculus GN=Rdx PE=1 SV=3	79	ENPLQFKFRAKFF	158.889			K.KENPLQFK#FR.A	1	240.015	252.484	288.561	184.387	299.293	322.118	194.557	138.202	319.223	263.745	284.148		P26043	+	1244.4	1280.74	1371.41	1118.29	1212.83	1293.71	1245.32	1295.01	1489.8	1195.75	1446.5		0.890116	0.909786	0.971044	0.760925	1.13884	1.14907	0.720998	0.492502	0.988857	1.01791	0.906553			0.191925	0.875082	-0.10245		0.0263492	0.98137	0.0307158		0.322946	1	-0.196698			0.90523	0.691919	0.242687		0.483828	0.70502	0.308172		2.9144	1	-0.331635
2774	3954	sp|Q8BGH4|REEP1_MOUSE	Q8BGH4	Reep1	Reep1 (K111)	Receptor expression-enhancing protein 1 OS=Mus musculus GN=Reep1 PE=1 SV=1	111	DCLVQAKDRSYDA	1000			K.EIDDCLVQAK#DR.S	8	410.333	308.199	455.774	204.877	397.106	408.805	352.691	276.438	482.778	491.666	491.669		Q8BGH4	+	1490	1254.73	1753.64	1096.14	910.879	1817.46	1377.47	1400.01	1462.15	1708.92	1633.85		0.850628	0.758703	0.802783	0.577323	1.34659	0.69477	0.79086	0.609896	1.01987	0.888666	0.929499			0.856514	0.378518	-0.531776		0.0871011	0.960718	0.0631		0.870738	1	0.350122			0.262	0.796785	-0.186639		1.08642	0.636664	0.340556		0.678407	0.997544	0.215185
2775	3955	sp|Q8BGH4|REEP1_MOUSE	Q8BGH4	Reep1	Reep1 (K123)	Receptor expression-enhancing protein 1 OS=Mus musculus GN=Reep1 PE=1 SV=1	123	ALVHFGKRGLNVA	1000			R.SYDALVHFGK#R.G	1	343.519	232.267	413.236	155.538	273.743	302.787	264.041	356.772	374.976	385.993	365.434		Q8BGH4	+	1490	1254.73	1753.64	1096.14	910.879	1817.46	1377.47	1400.01	1462.15	1708.92	1633.85		0.902089	0.724306	0.922023	0.555207	1.17589	0.651865	0.750018	0.997113	1.00345	0.883777	0.875145			1.71977	0.235224	-0.633184		0.649755	0.79209	-0.244555		0.883568	1	0.340157			0.714826	0.628212	-0.288048		0.079018	0.966606	0.0329014		0.602659	0.989869	0.205219
2776	4871	sp|Q8VCD6|REEP2_MOUSE	Q8VCD6	Reep2	Reep2 (K147)	Receptor expression-enhancing protein 2 OS=Mus musculus GN=Reep2 PE=1 SV=2	147	QGVLSEKLRSFSM	1000			K.GQGVLSEK#LR.S	2	357.749	172.745	334.901	102.483	351.231	311.5	225.906	329.903	401.611	372.36	264.015		Q8VCD6	+	546.6	506.297	552.061	397.097	383.915	551.566	553.65	525.532	598.867	642.922	551.884		0.902339	0.470394	0.836357	0.355808	1.2613	0.778615	0.562541	0.865463	0.924565	0.798485	0.659542			1.0853	0.138306	-0.956251		1.05683	0.559409	-0.499792		0.287684	1	0.264752			1.07744	0.259622	-0.611114		0.740958	0.76165	-0.222336		0.275016	0.991692	0.129814
2777	5141	sp|Q60870|REEP5_MOUSE	Q60870	Reep5	Reep5 (K168)	Receptor expression-enhancing protein 5 OS=Mus musculus GN=Reep5 PE=1 SV=1	168	TADAISKEVKKAT	1000			K.ETADAISK#EVK.K	1	65.7204	60.5602	82.4124	44.9317	94.4116	76.1886	68.1356	84.6096	88.0399	88.96	72.4308		Q60870	+	285.9	307.454	358.536	239.97	262.783	310.83	267.539	308.919	266.661	291.21	303.497		0.842015	0.721507	0.841965	0.68585	1.31602	0.897842	0.932868	1.00325	1.20935	1.11898	0.874183			0.621963	0.542546	-0.356782		1.30288	0.712312	-0.294158		0.768724	1	0.243014			0.0161188	0.990781	-0.011646		0.0241633	0.982527	-0.0167018		0.168214	0.98691	0.108076
2778	4868	sp|Q9CQU3|RER1_MOUSE	Q9CQU3	Rer1	Rer1 (K192)	Protein RER1 OS=Mus musculus GN=Rer1 PE=1 SV=1	192	GKEDVGKTFASxx	127.856			K.GKEDVGK#TFAS.-	1	99.8627	63.1717	99.1041	41.4075	120.033	83.9945	51.5365	92.8082	134.701	154.055	101.486		Q9CQU3	+	572	521.022	598.573	417.326	408.631	557.537	493.145	526.4	567.589	547.292	536.793		0.826245	0.57381	0.783567	0.469575	1.39019	0.712983	0.494587	0.834397	1.12315	1.33216	0.894745			1.05213	0.222502	-0.742678		0.492919	0.538999	-0.694787		0.144015	1	0.20525			0.550389	0.540658	-0.397542		0.457499	0.643894	-0.417331		0.0741759	0.996546	0.0703121
2780	4949	sp|Q6PCX7|RGMA_MOUSE	Q6PCX7	Rgma	Rgma (K407)	Repulsive guidance molecule A OS=Mus musculus GN=Rgma PE=1 SV=1	407	KMLHSNKDKLHLF	1000			K.M*LHSNK#DK.L	1	218.709	209.009	293.432	224.321	347.655	188.082	254.708	91.0557	191.256	246.525	122.167		Q6PCX7	+	1422.4	1384.82	1376.86	1317.59	1236.62	1489.43	1185.18	1227.11	1223.25	1309.78	1173.19		0.711842	0.698734	0.986637	0.788185	1.30152	0.584608	0.994941	0.343528	0.723835	0.871366	0.482088			0.758905	0.406697	-0.501819		0.105661	0.891794	0.205497		0.00796665	1	0.015038			0.163047	0.839075	-0.156682		0.220077	0.684899	0.482954		0.0504243	0.997907	-0.1199
2781	4381	sp|Q9QZB1|RGS20_MOUSE	Q9QZB1	Rgs20	Rgs20 (K235)	Regulator of G-protein signaling 20 OS=Mus musculus GN=Rgs20 PE=1 SV=1	235	LTSLAEKTVEAxx	1000			K.DLLTSLAEK#TVEA.-	3	152.862	266.98	193.245	250.847	199.078	286.526	116.893	206.532	171.066	176.601	295.266		Q9QZB1	+	386	387.39	416.58	329.237	318.627	366.118	370.458	365.106	361.348	406.12	340.833		0.800195	1.39256	0.937329	1.53952	1.26248	1.58134	0.637579	1.14301	0.956582	0.878661	1.75047			1.11735	0.293265	0.613353		0.0387301	0.961187	0.0984809		0.213117	1	-0.507913			1.79323	0.055927	0.958489		0.198427	0.745038	0.375937		0.338027	1	-0.642851
2782	4513	sp|Q9Z2H2|RGS6_MOUSE	Q9Z2H2	Rgs6	Rgs6 (K382)	Regulator of G-protein signaling 6 OS=Mus musculus GN=Rgs6 PE=1 SV=2	382	PLQDVAKRVEEIW	92.0911			K.KQPLQDVAK#R.V	1	97.6319	158.784	169.737	143.114	145.79	193.314	187.883	140.603	219.036	131.418	256.19		Q9Z2H2	+	1845.1	2084.42	1601.56	1992.44	2147.73	1704.25	1759.67	2089.44	1723.05	1641.99	2105.81		0.699993	1.00773	1.40202	0.950211	0.897986	1.50055	1.41246	0.890202	1.68167	1.05878	1.6094			0.258122	0.728186	0.235078		0.510289	0.696412	0.370869		0.759173	1	0.418063			0.977168	0.30172	0.580214		1.21428	0.412518	0.648326		1.11574	1	0.283125
2783	4821	sp|O54829|RGS7_MOUSE	O54829	Rgs7	Rgs7 (K412)	Regulator of G-protein signaling 7 OS=Mus musculus GN=Rgs7 PE=1 SV=2	412	KTTQNVKEPGRYT	1000			K.TTQNVK#EPGR.Y	1	16.9303	12.2391	30.3873	11.0889	37.336	23.3759	26.3111	25.3042	28.6928	28.0109	26.276		O54829	+	1987.3	2175.54	2133.47	1782.33	1924.35	1922.54	2222.63	2347.48	1794.79	2117.03	2182.38		0.606148	0.400276	1.0134	0.442668	1.38045	0.865106	0.842268	0.76695	1.13747	0.941407	0.856655			0.770578	0.227587	-0.822591		0.317072	0.896138	-0.140737		0.707304	1	0.666464			0.544775	0.456076	-0.477454		0.310965	0.861358	0.136719		0.805963	1	0.531526
2784	4822	sp|O54829|RGS7_MOUSE	O54829	Rgs7	Rgs7 (K451)	Regulator of G-protein signaling 7 OS=Mus musculus GN=Rgs7 PE=1 SV=2	451	QELLQAKRKGKTL	1000			R.SSAYQELLQAK#R.K	1	75.9941	85.6226	99.2021	58.4289	90.0052	130.393	91.8421	108.182	106.86	114.288	123.855		O54829	+	1987.3	2175.54	2133.47	1782.33	1924.35	1922.54	2222.63	2347.48	1794.79	2117.03	2182.38		0.872329	0.897812	1.06071	0.74783	1.06696	1.54719	0.942627	1.05128	1.35821	1.23151	1.29463			0.0238593	0.979977	0.0244788		0.167941	0.92191	-0.127778		0.114261	1	0.125343			0.827596	0.532588	0.369615		0.507639	0.845971	0.149679		0.0168058	1	-0.00959433
2785	3664	sp|Q8BQP9|R7BP_MOUSE	Q8BQP9	Rgs7bp	Rgs7bp (K215)	Regulator of G-protein signaling 7-binding protein OS=Mus musculus GN=Rgs7bp PE=1 SV=1	215	MKNLLSKLRETMP	1000			K.NLLSK#LR.E	1	110.098	90.7726	124.698	66.7361	158.329	137.977	99.8341	108.962	248.353	159.986	142.538		Q8BQP9	+	358.7	414.183	422.664	303.014	323.407	344.266	379.204	376.062	346.617	442.687	398.179		0.843594	0.602348	0.810866	0.605318	1.34554	1.10153	0.723587	0.796345	1.96927	0.993274	0.983868			0.459904	0.529626	-0.398799		0.411932	0.657993	-0.458242		0.199145	1	0.193573			0.0619295	0.947827	-0.0536623		0.212806	0.828539	-0.180785		0.108597	0.998994	0.058635
2786	4087	sp|Q8BP97|RHBD3_MOUSE	Q8BP97	Rhbdd3	Rhbdd3 (K268)	Rhomboid domain-containing protein 3 OS=Mus musculus GN=Rhbdd3 PE=2 SV=1	268	PGQLTWKNSERGL	1000			R.LGPGQLTWK#NSER.G	1	181.171	69.3001	123.174	49.3326	224.41	126.573	110.003	196.837	371.943	284.898	111.007		Q8BP97	+	79	66.5394	99.7411	71.4988	63.0725	84.9022	91.0568	70.2878	65.4377	87.4294	71.5426		0.970889	0.440923	0.522818	0.292107	1.50629	0.631146	0.511444	1.18559	2.40633	1.37956	0.65689			0.896513	0.13234	-1.07785		1.53654	0.0955183	-1.44569		0.468767	1	0.420115			0.575528	0.288221	-0.732713		1.49391	0.169192	-1.16824		0.686739	1	0.285177
2788	5081	sp|Q921J2|RHEB_MOUSE	Q921J2	Rheb	Rheb (K161)	GTP-binding protein Rheb OS=Mus musculus GN=Rheb PE=1 SV=1	161	TAVDVFKRIILEA	1000			K.ENQTAVDVFK#R.I	1	116.54	199.179	182.67	169.957	113.642	193.911	147.85	118.975	115.209	134.919	257.807		Q921J2	+	1964.6	2378.48	1844.51	2049.06	2421.24	1618.4	2537.13	2124.04	2262.24	2014.75	1888.28		0.866875	1.22377	1.44723	1.2121	0.685891	1.75094	0.851595	0.818555	0.744221	0.978602	1.99519			0.626267	0.407025	0.531243		0.311788	0.642622	0.631132		0.0353638	0.994695	-0.0766095			1.10977	0.11862	0.876379		0.561211	0.413628	0.908588		0.137415	1	-0.211547
2791	3555	sp|Q8BYP3|RHOF_MOUSE	Q8BYP3	Rhof	Rhof (K197)	Rho-related GTP-binding protein RhoF OS=Mus musculus GN=Rhof PE=1 SV=1	197	VALSALKKAQRQK	1000			K.VALSALK#K.A	1	95.896	107.721	141.981	87.5206	133.885	154.008	113.53	129.536	145.754	112.839	151.664		Q8BYP3	+	1159.4	1185.64	1041.39	1111.87	1134.26	1074.23	1149.11	961.577	1093.01	1093.59	1058.16		0.736116	0.808586	1.21338	0.700543	1.05051	1.27592	0.879279	1.19891	1.18679	0.918297	1.27559			0.136972	0.857505	-0.12552		0.0477763	0.970251	-0.0458292		0.240599	1	0.238924			0.526965	0.73373	0.219616		0.42562	0.76836	0.231627		0.233168	0.986871	0.103986
2792	2364	sp|Q8BG51|MIRO1_MOUSE	Q8BG51	Rhot1	Rhot1 (K166)	Mitochondrial Rho GTPase 1 OS=Mus musculus GN=Rhot1 PE=1 SV=1	166	CSAKNLKNISELF	1000	+	+	K.NLK#NISELFYYAQK.A	1	12.9411	22.8918	9.48342	14.0344	14.4002	42.9955	13.1416	11.9543	16.7518	14.6629	19.2733		Q8BG51	+	1800.6	1699.8	1878.22	1659.67	1624.38	1824.26	1826.41	1720.21	2072.34	2015.64	1946.07		1.0218	1.91467	0.717843	1.20222	1.26036	3.35079	1.02297	0.987994	1.14925	1.03424	1.40802			0.904736	0.145093	1.0202		0.248381	0.877491	0.185942		0.620149	1	-0.719215			1.60994	0.0197862	1.36534		1.36976	0.517118	0.463398		1.13571	0.604855	-0.854152
2793	2363	sp|Q8BG51|MIRO1_MOUSE	Q8BG51	Rhot1	Rhot1 (K200)	Mitochondrial Rho GTPase 1 OS=Mus musculus GN=Rhot1 PE=1 SV=1	200	MKPACIKALTRIF	1000	+	+	K.PACIK#ALTR.I	1	246.744	384.78	232.573	199.388	170.698	661.2	169.121	88.4626	151.698	185.737	164.247		Q8BG51	+	1800.6	1699.8	1878.22	1659.67	1624.38	1824.26	1826.41	1720.21	2072.34	2015.64	1946.07		1.1234	1.85575	1.01512	0.984874	0.861483	2.97132	0.75911	0.421584	0.600102	0.755424	0.691898			0.673153	0.252921	0.822236		0.512167	0.726974	0.33133		0.972471	0.84722	-1.2782			1.40881	0.0386512	1.16737		0.840378	0.470497	0.608786		1.5101	0.193352	-1.41314
2794	4693	sp|Q8JZN7|MIRO2_MOUSE	Q8JZN7	Rhot2	Rhot2 (K235)	Mitochondrial Rho GTPase 2 OS=Mus musculus GN=Rhot2 PE=1 SV=1	235	VKRVVCKNVSGGV	1000	+	+	R.VVCK#NVSGGVQNDR.L	1	27.1559	168.073	37.299	72.7032	37.9324	285.565	49.0099	30.8952	39.318	33.2263	63.2296		Q8JZN7	+	858.8	761.383	1048.61	839.254	692.049	1016.32	987.248	835.536	1012.74	998.069	1022.05		0.777545	5.42811	0.874651	2.13016	1.3478	6.90921	1.2207	0.909242	0.954659	0.818606	1.52125		+	1.43994	0.0230189	2.14852		0.915172	0.496566	0.610807		1.12498	0.411429	-1.66016		+	2.13849	0	2.49365		1.73962	0.254592	0.888263		1.41505	0.133375	-1.7951
2795	4992	sp|Q80U40|RIMB2_MOUSE	Q80U40	Rimbp2	Rimbp2 (K574)	RIMS-binding protein 2 OS=Mus musculus GN=Rimbp2 PE=1 SV=3	574	LRSLEAKAVSVRT	1000			R.SLEAK#AVSVR.T	1	95.8752	103.159	120.595	71.4078	113.061	124.776	91.0979	92.6275	124.432	126.204	140.83		Q80U40	+	852.6	780.315	866.999	771.502	783.102	850.575	898.947	866.341	842.684	897.785	969.849		0.852067	1.00173	1.05396	0.701329	1.09398	1.11156	0.767869	0.810147	1.11888	1.06515	1.10028			0.178318	0.866833	-0.1104		0.116601	0.937282	-0.104723		0.00253521	1	-0.00267835			1.25836	0.680909	0.234736		0.463913	0.825993	0.172733		0.384246	1	-0.137616
2796	2880	sp|Q99NE5|RIMS1_MOUSE	Q99NE5	Rims1	Rims1 (K1341)	Regulating synaptic membrane exocytosis protein 1 OS=Mus musculus GN=Rims1 PE=1 SV=2	1341	TQKPGSKSTPAPY	68.4396			R.SLTQKPGSK#STPAPYVK.V	1	16.5077	60.8778	16.5429	34.5972	11.9272	42.4862	19.4725	5.64273	19.7461	17.5553	110.698		Q99NE5	+	2239.3	2053.31	1891.91	2262.59	2291.95	2061.66	2127.02	2350.3	2178.55	1939.29	2528.14		1.03732	4.17199	1.23041	2.15165	0.732274	2.89981	1.28822	0.337834	1.27541	1.27381	6.16136		+	1.92673	0.0285588	1.5999		0.487082	0.306892	1.78281		0.0181056	0.998369	-0.0730675		+	2.37707	0.00238462	1.94503		0.627209	0.192424	2.06027		0.0615826	0.992492	-0.208005
2797	4816	sp|Q9Z275|RLBP1_MOUSE	Q9Z275	Rlbp1	Rlbp1 (K299)	Retinaldehyde-binding protein 1 OS=Mus musculus GN=Rlbp1 PE=1 SV=3	299	LPKYDGKVVAEQL	1000			K.YDGK#VVAEQLFGPR.A	1	57.0292	84.7072	67.8035	74.2786	48.7781	97.8437	81.5658	46.5423	49.9223	46.5524	96.9804		Q9Z275	+	196.8	195.411	223.182	326.989	279.571	333.399	275.088	282.345	263.138	188.156	207.809		1.13187	1.69316	1.18664	0.88727	0.681487	1.14629	1.15814	0.643864	0.741029	0.966383	1.82283			0.336361	0.645591	0.303925		0.779798	0.373155	0.911297		0.242038	1	0.27762			0.815509	0.271506	0.649062		1.56799	0.149117	1.18875		0.170907	0.984248	0.142682
2800	4091	sp|Q9JI90|RNF14_MOUSE	Q9JI90	Rnf14	Rnf14 (K212)	E3 ubiquitin-protein ligase RNF14 OS=Mus musculus GN=Rnf14 PE=1 SV=2	212	NQARQTKCFNSKL	1000			R.QTK#CFNSK.L	1	97.5467	84.7733	88.7978	46.3797	133.194	176.286	143.527	117.639	188.896	143.158	256.89		Q9JI90	+	855.1	990.562	1045.7	1003.77	1111.52	1027.9	1177.99	932.399	984.02	987.763	804.854		1.07341	0.805281	0.799036	0.434776	1.12755	1.61375	1.14647	1.18719	1.8063	1.36374	3.00331			0.162269	0.752716	-0.258468		0.164807	0.803365	0.375819		0.512125	1	1.16643			0.0678261	0.918933	0.0866687		0.35673	0.567476	0.653275		0.57997	0.869533	1.03149
2801	4092	sp|Q9JI90|RNF14_MOUSE	Q9JI90	Rnf14	Rnf14 (K387)	E3 ubiquitin-protein ligase RNF14 OS=Mus musculus GN=Rnf14 PE=1 SV=2	387	GKRVIQKALEEME	1000			R.VIQK#ALEEMESK.D	1	11.8059	12.5798	15.5123	8.42532	19.8333	18.4167	12.9945	9.2004	16.8358	15.3857	9.94499		Q9JI90	+	855.1	990.562	1045.7	1003.77	1111.52	1027.9	1177.99	932.399	984.02	987.763	804.854		0.891043	0.819611	0.957382	0.541713	1.15157	1.15631	0.711926	0.636826	1.10419	1.00527	0.797449			0.363518	0.637997	-0.312066		0.362525	0.806498	-0.241548		0.0910798	0.995741	-0.0877506			0.0614392	0.970245	0.0330706		0.0814	0.964019	0.0359082		0.550587	0.995049	-0.222688
2802	863	sp|Q99MB7|RN141_MOUSE	Q99MB7	Rnf141	Rnf141 (K147)	RING finger protein 141 OS=Mus musculus GN=Rnf141 PE=1 SV=2	147	LWMGRVKQLTDEE	1000			R.VK#QLTDEEECCICM*DGR.A	1	7.01378	13.8063	9.2599	13.6643	11.467	23.4325	13.594	4.3806	13.4243	12.2405	10.5359		Q99MB7	+	87	108.722	117.991	96.7588	96.2993	136.488	124.844	114.218	88.0687	126.435	103.625		0.869434	1.36951	0.846372	1.52301	1.28419	1.85151	1.17432	0.413622	1.6439	1.04409	1.0965			1.28288	0.23488	0.676971		0.211852	0.78492	0.347116		1.26791	1	-0.467397			1.72339	0.0465376	1.02211		0.49064	0.512127	0.624572		0.876101	0.973433	-0.602335
2803	864	sp|Q99MB7|RN141_MOUSE	Q99MB7	Rnf141	Rnf141 (K176)	RING finger protein 141 OS=Mus musculus GN=Rnf141 PE=1 SV=2	176	AHSFCQKCIDKWS	1000			R.ADLILPCAHSFCQK#CIDK.W	1	113.853	160.861	104.973	95.0062	113.788	150.924	135.843	13.1629	119.45	135.661	116.141		Q99MB7	+	87	108.722	117.991	96.7588	96.2993	136.488	124.844	114.218	88.0687	126.435	103.625		1.16155	1.31325	0.789667	0.871515	1.04878	0.98147	0.965791	0.10229	1.20386	0.952365	0.994801			0.111522	0.915293	0.0745571		0.327861	0.516195	1.0018		0.168757	0.999763	-0.0847866			0.601728	0.498367	0.419693		0.471053	0.357346	1.27926		0.373953	0.988324	-0.219724
2804	4675	sp|Q3TEL6|RN157_MOUSE	Q3TEL6	Rnf157	Rnf157 (K264)	RING finger protein 157 OS=Mus musculus GN=Rnf157 PE=1 SV=2	264	YNTQDSKVAEDDV	1000			K.YNTQDSK#VAEDDVSDNSAECVVCLSDVR.D	2	45.4525	30.1004	51.5057	16.848	43.2105	35.7497	35.3723	18.1037	70.4148	40.226	20.6937		Q3TEL6	+	371	304.575	366.393	372.907	311.632	345.221	340.025	383.221	376.4	371.325	410.699		0.914855	0.737981	1.04973	0.337377	1.03542	0.773292	0.776818	0.352765	1.39696	0.808947	0.376255			0.754481	0.250202	-0.789557		0.214646	0.736292	-0.445012		0.0472649	0.995093	-0.0950076			0.666845	0.47471	-0.44442		0.0671071	0.892475	-0.167556		0.100968	0.982731	-0.229945
2805	3520	sp|Q3U827|RN180_MOUSE	Q3U827	Rnf180	Rnf180 (K496)	E3 ubiquitin-protein ligase RNF180 OS=Mus musculus GN=Rnf180 PE=1 SV=2	496	TKTFFTKEYLKIK	1000			K.TFFTK#EYLK.I	1	84.6333	95.249	101.008	74.1559	114.117	116.004	91.6904	111.469	135.972	143.868	132.064		Q3U827	+	109.9	98.2037	128.257	91.3001	77.0627	101.739	84.7068	87.1005	121.161	116.018	117.822		0.760342	0.95763	0.777574	0.801936	1.46208	1.12577	1.06874	1.26357	1.10803	1.22434	1.10669			6.73883e-05	1	7.21576e-05		0.901336	0.883088	-0.138089		0.511472	1	0.191072			0.42205	0.620192	0.345209		0.263387	0.851758	0.139368		0.137861	0.995314	0.0561346
2807	5291	sp|Q99KR6|RNF34_MOUSE	Q99KR6	Rnf34	Rnf34 (K312)	E3 ubiquitin-protein ligase RNF34 OS=Mus musculus GN=Rnf34 PE=1 SV=1	312	ENEENQKSYGERM	1000			K.ENEENQK#SYGER.M	1	16.3688	29.231	60.4644	26.9948	42.1039	35.7043	29.7643	23.4242	37.9917	24.2327	46.3939		Q99KR6	+	79.9	94.5501	102.909	90.872	116.935	90.2758	97.4069	98.1643	88.6024	94.632	105.637		0.533284	0.804767	1.52944	0.773283	0.937274	1.02953	0.795416	0.621155	1.11617	0.66658	1.14323			0.0616632	0.920452	-0.0849435		0.316002	0.775771	0.302636		0.166745	1	0.14555			0.258489	0.742136	0.260193		1.10064	0.46189	0.580092		0.0246934	1	0.010612
2808	4909	sp|O35445|RNF5_MOUSE	O35445	Rnf5	Rnf5 (K75)	E3 ubiquitin-protein ligase RNF5 OS=Mus musculus GN=Rnf5 PE=1 SV=1	75	AGISREKVVPLYG	1000			R.EK#VVPLYGR.G	3	419.886	322.505	466.046	242.873	500.777	458.978	316.982	515.627	553.995	575.339	570.421		O35445	+	66.3	70.6358	74.6474	64.8627	57.593	69.1398	50.6803	55.2107	77.5004	57.7322	71.878		0.893184	0.643924	0.880515	0.52809	1.2263	0.936239	0.882099	1.31715	1.00815	1.40549	1.11924			0.823633	0.379784	-0.532999		0.542873	0.741085	-0.309304		0.780208	1	0.541177			0.404221	0.778402	-0.187863		0.0441029	0.968387	-0.0318473		1.43828	1	0.406239
2809	4923	sp|O89026|ROBO1_MOUSE	O89026	Robo1	Robo1 (K1020)	Roundabout homolog 1 OS=Mus musculus GN=Robo1 PE=1 SV=1	1020	FNSPNLKDGRFVN	1000			K.TFNSPNLK#DGR.F	1	72.7	52.5603	81.027	45.8235	71.1629	63.3758	49.9334	62.0955	73.446	73.0578	63.5876		O89026	+	1174.2	1194.06	1276.36	941.151	998.435	1148.87	970.714	1064.73	1026.29	1125.61	1149.82		0.944432	0.671448	0.968359	0.74269	1.08721	0.841458	0.784654	0.889608	1.09163	0.990049	0.843567			1.56441	0.419955	-0.414874		1.15601	0.732228	-0.278747		0.456406	1	0.119972			0.157123	0.918708	-0.0697372		0.00366869	0.998213	-0.00129086		0.0289352	0.999872	-0.014966
2810	3823	sp|Q7TPD3|ROBO2_MOUSE	Q7TPD3	Robo2	Robo2 (K892)	Roundabout homolog 2 OS=Mus musculus GN=Robo2 PE=1 SV=2	892	WRRKKRKGLSNYA	1000			R.K#GLSNYAVTFQR.G	1	173.571	138.912	215.859	104.888	233.763	173.044	153.394	160.013	246.133	213.998	165.383		Q7TPD3	+	1755.3	1868.97	2224.09	1656.89	1719.05	2152.89	1937.59	1678.23	1606.59	2097.64	1793.37		0.893736	0.67177	0.877207	0.572157	1.22906	0.726472	0.715532	0.86176	1.38468	0.922068	0.833498			1.37537	0.282256	-0.595653		0.730329	0.640391	-0.418784		0.651015	1	0.240668			0.556675	0.704002	-0.250517		0.381332	0.846004	-0.141328		0.572821	0.981701	0.10573
2811	5300	sp|Q9EPK2|XRP2_MOUSE	Q9EPK2	Rp2	Rp2 (K13)	Protein XRP2 OS=Mus musculus GN=Rp2 PE=1 SV=3	13	KRRKSEKAEGEEE	1000			K.SEK#AEGEEEQPK.L	1	25.7168	34.0231	36.5964	38.7241	99.9189	49.835	55.3421	50.698	58.1142	43.3512	27.849		Q9EPK2	+	1207.4	1285.62	1266.98	1319.62	1321.14	1398.68	1262.1	1121.89	1565.81	1164.06	1315.38		0.507873	0.631033	0.688745	0.699715	1.80338	0.849584	1.04557	1.07753	0.884981	0.888002	0.504834			0.156221	0.764294	-0.249944		0.222352	0.778199	-0.380942		0.00557367	1	0.0105999			0.0574106	0.919298	0.0951923		0.0438095	0.93546	-0.103486		0.0534217	0.998112	-0.124338
2812	2511	sp|P47708|RP3A_MOUSE	P47708	Rph3a	Rph3a (K156)	Rabphilin-3A OS=Mus musculus GN=Rph3a PE=1 SV=2	156	SGAWFFKGFPKQV	1000			R.SGAWFFK#GFPK.Q	1	66.0931	68.0306	98.1376	54.3376	77.4397	64.3771	56.0296	42.2916	84.936	93.4554	81.6115		P47708	+	2560.6	2435.5	2674.51	2249	2204.04	2575.49	2530.78	2536.98	2367.5	2793.75	3040.45		0.793058	0.858237	1.12741	0.742337	1.07953	0.768002	0.680227	0.512186	1.10228	1.0278	0.824716			0.777449	0.561349	-0.326713		0.146113	0.901311	-0.155234		0.158249	0.994177	-0.0732308			0.0331184	0.984506	0.0184233		0.175105	0.885293	0.122223		0.488112	0.987948	-0.208169
2813	5114	sp|P53026|RL10A_MOUSE	P53026	Rpl10a	Rpl10a (K152)	60S ribosomal protein L10a OS=Mus musculus GN=Rpl10a PE=1 SV=3	152	AKVDEVKSTIKFQ	1000			K.VDEVK#STIK.F	1	94.0418	110.266	118.611	92.0622	86.0801	136.245	135.897	103.423	114.604	76.0475	112.08		P53026	+	1567.9	1416.92	1275.34	1380.85	1312.98	1548.9	1597.09	1834.53	1570.5	1291.94	1211.86		0.823354	1.06826	1.27668	0.915208	0.89997	1.20748	1.16806	0.773884	1.00171	0.808029	1.26957			0.176566	0.872267	0.106506		1.48155	0.515946	0.509185		0.656183	1	0.204416			1.23265	0.401579	0.451643		1.76966	0.299336	0.786642		0.239438	0.995911	0.0694786
2815	1467	sp|Q9CXW4|RL11_MOUSE	Q9CXW4	Rpl11	Rpl11 (K52)	60S ribosomal protein L11 OS=Mus musculus GN=Rpl11 PE=1 SV=4	52	QTPVFSKARYTVR	1000			K.VLEQLTGQTPVFSK#AR.Y	2	109.306	74.637	120.958	48.3829	117.527	72.2394	63.3987	91.0869	150.541	106.446	69.9521		Q9CXW4	+	746.3	713.001	584.505	865.371	837.314	688.054	730.851	818.181	734.546	568.568	602.523		0.889876	0.636009	1.25732	0.339695	0.852803	0.637897	0.527048	0.676403	1.24519	1.13749	0.705385			1.14932	0.139282	-0.930496		0.856565	0.441728	-0.693144		0.250177	1	0.239304			1.2232	0.266287	-0.58536		0.929931	0.580631	-0.415688		0.207405	0.988129	0.104366
2816	1466	sp|Q9CXW4|RL11_MOUSE	Q9CXW4	Rpl11	Rpl11 (K144)	60S ribosomal protein L11 OS=Mus musculus GN=Rpl11 PE=1 SV=4	144	GFSIADKKRRTGC	1000			R.PGFSIADK#K.R	1	58.9957	49.7599	63.5177	31.2088	69.6401	64.0877	63.7224	65.9924	72.6627	54.229	68.6115		Q9CXW4	+	746.3	713.001	584.505	865.371	837.314	688.054	730.851	818.181	734.546	568.568	602.523		0.875455	0.772887	1.20346	0.399395	0.921081	1.03152	0.965584	0.893247	1.09552	1.05627	1.2611			0.499386	0.429962	-0.535902		0.199195	0.920016	0.12617		0.639805	1	0.692415			0.279636	0.792016	-0.190765		1.58559	0.568438	0.403626		0.832934	1	0.557477
2817	1512	sp|P19253|RL13A_MOUSE	P19253	Rpl13a	Rpl13a (K103)	60S ribosomal protein L13a OS=Mus musculus GN=Rpl13a PE=1 SV=4	103	AALERLKVLDGIP	1000			R.LK#VLDGIPPPYDK.K	3	206.978	208.488	232.729	163.27	203.045	199.754	177.157	205.379	220.444	218.454	206.289		P19253	+	1225.1	1048.02	917.187	1474.39	1237.67	1303.51	966.041	1061.58	1389.67	853.794	1154.18		0.863823	1.01715	1.29738	0.566195	0.838802	0.783529	0.937637	0.989175	0.811072	1.30821	0.913846			0.480292	0.564375	-0.352951		0.243675	0.903566	-0.134704		0.417131	1	0.271245			0.0101605	0.992697	-0.00781414		0.176515	0.85845	0.142752		0.194953	0.987158	0.136307
2818	1513	sp|P19253|RL13A_MOUSE	P19253	Rpl13a	Rpl13a (K114)	60S ribosomal protein L13a OS=Mus musculus GN=Rpl13a PE=1 SV=4	114	IPPPYDKKKRMVV	1000			K.VLDGIPPPYDK#K.K	1	133.967	120.072	147.085	80.0147	120.646	138.537	118.942	124.048	140.278	141.002	151.364		P19253	+	1225.1	1048.02	917.187	1474.39	1237.67	1303.51	966.041	1061.58	1389.67	853.794	1154.18		0.893406	0.936044	1.31019	0.443383	0.796403	0.868311	1.00592	0.954681	0.82471	1.34926	1.07145			0.476997	0.479135	-0.457059		0.0373729	0.984751	0.0249634		0.599276	1	0.544849			0.144874	0.877443	-0.111923		0.456107	0.707732	0.30242		0.687486	1	0.409911
2819	1514	sp|P19253|RL13A_MOUSE	P19253	Rpl13a	Rpl13a (K191)	60S ribosomal protein L13a OS=Mus musculus GN=Rpl13a PE=1 SV=4	191	VEKKICKFTEVLK	1000			K.ICK#FTEVLK.T	1	67.949	47.4042	61.9578	24.444	75.3433	58.6674	43.6679	40.9505	71.1603	62.4032	60.5799		P19253	+	1225.1	1048.02	917.187	1474.39	1237.67	1303.51	966.041	1061.58	1389.67	853.794	1154.18		0.90484	0.737915	1.10204	0.270469	0.993118	0.73425	0.73744	0.629311	0.835384	1.19238	0.856276			0.712992	0.208619	-0.918849		0.131717	0.931607	-0.107026		0.463788	1	0.591905			0.622669	0.3811	-0.573712		0.289258	0.828646	0.17043		0.499893	1	0.456967
2820	1600	sp|Q9CR57|RL14_MOUSE	Q9CR57	Rpl14	Rpl14 (K124)	60S ribosomal protein L14 OS=Mus musculus GN=Rpl14 PE=1 SV=3	124	MRNRIIKTEVKKL	1000			R.IIK#TEVK.K	1	164.344	156.895	157.408	116.934	118.106	173.136	162.914	149.333	133.344	163.348	215.846		Q9CR57	+	1241	996.319	826.697	1156.93	997.385	1047.01	1010.49	1036.53	915.167	791.186	969.291		0.900364	1.07065	1.29454	0.687175	0.805094	1.12428	1.09613	0.97951	0.990623	1.40369	1.514			0.0692004	0.935546	-0.0606731		0.276631	0.839676	0.216805		0.574053	1	0.456649			0.63108	0.64397	0.284463		1.01189	0.511491	0.494261		1.03476	1	0.321711
2821	1602	sp|Q9CR57|RL14_MOUSE	Q9CR57	Rpl14	Rpl14 (K147)	60S ribosomal protein L14 OS=Mus musculus GN=Rpl14 PE=1 SV=3	147	KKAAVAKAAIAAA	1000			K.AAVAK#AAIAAAAAAAAAK.A	1	62.2133	39.8389	73.4907	24.9896	58.6368	69.0508	35.7335	71.0074	59.3873	75.9271	70.5422		Q9CR57	+	1241	996.319	826.697	1156.93	997.385	1047.01	1010.49	1036.53	915.167	791.186	969.291		0.760265	0.606404	1.34815	0.327571	0.891581	1.00017	0.536286	1.03891	0.984117	1.45537	1.10369			0.590329	0.306941	-0.733842		0.335969	0.6503	-0.569408		0.210432	1	0.398883			0.466508	0.556978	-0.388705		0.239314	0.764759	-0.291952		0.199874	0.982514	0.263945
2822	5064	sp|Q9CPR4|RL17_MOUSE	Q9CPR4	Rpl17	Rpl17 (K13)	60S ribosomal protein L17 OS=Mus musculus GN=Rpl17 PE=1 SV=3	13	DPENPTKSCKSRG	1000			R.YSLDPENPTK#SCK.S	1	386.338	211.538	307.014	113.833	266.668	196.834	184.94	263.012	353.925	340.68	197.066		Q9CPR4	+	1652.6	1432.64	1183.84	1770.45	1617.27	1507.7	1538.14	1375.17	1642.45	1330.28	1454.33		1.06585	0.673201	1.18239	0.293142	0.751766	0.595222	0.548187	0.871996	0.982454	1.16761	0.617793			1.01309	0.134244	-1.00393		1.86448	0.32093	-0.781171		0.238456	1	0.248874			0.919972	0.247174	-0.658789		1.56022	0.484975	-0.503715		0.150622	0.98607	0.113936
2823	5217	sp|P35980|RL18_MOUSE	P35980	Rpl18	Rpl18 (K78)	60S ribosomal protein L18 OS=Mus musculus GN=Rpl18 PE=1 SV=3	78	LPGRENKTAVVVG	1000			R.ENK#TAVVVGTVTDDVR.I	1	42.9792	60.0754	68.2336	68.3887	51.8127	44.2504	47.1139	45.8303	50.1663	54.9586	57.2875		P35980	+	441	304.686	314.431	393.671	339.029	348.087	325.289	386.909	328.576	288.329	355.701		0.625681	1.26584	1.39317	1.11528	0.981144	0.816136	0.929853	0.760462	0.980189	1.22372	1.03397			0.135261	0.845782	0.143322		0.0240867	0.987796	0.0158505		0.172561	1	-0.0964912			0.514068	0.45599	0.488459		0.762014	0.686859	0.293307		0.259079	0.985094	-0.231429
2824	5145	sp|P62717|RL18A_MOUSE	P62717	Rpl18a	Rpl18a (K11)	60S ribosomal protein L18a OS=Mus musculus GN=Rpl18a PE=1 SV=1	11	GTLREYKVVGRCL	1000			R.EYK#VVGR.C	2	450.086	459.991	441.838	342.827	329.871	462.633	437.349	383.652	402.301	373.369	540.605		P62717	+	2632.7	1938.94	1655.42	2622.98	1846.36	2146.56	1489.5	2921.61	1577.98	1737.62	1800.86		0.831889	1.1544	1.29875	0.635992	0.86936	1.04874	1.42876	0.638979	1.24057	1.04558	1.46073			0.101788	0.897789	-0.09558		0.789256	0.500412	0.621015		0.878213	1	0.656439			0.48959	0.704924	0.249556		1.57281	0.257483	0.898471		1.03198	1	0.521501
2825	3205	sp|P84099|RL19_MOUSE	P84099	Rpl19	Rpl19 (K128)	60S ribosomal protein L19 OS=Mus musculus GN=Rpl19 PE=1 SV=1	128	SLYLKVKGNVFKN	1000			K.VK#GNVFK.N	1	275.569	310.805	359.825	256.177	266.97	360.38	251.355	291.864	268.345	313.051	458.276		P84099	+	207.7	168.84	173.375	120.841	133.84	168.969	224.407	234.293	134.291	194.583	158.512		0.737517	1.02327	1.15368	1.17842	1.10881	1.18559	0.622628	0.692468	1.11077	0.89431	1.6071			0.356819	0.752612	0.199884		0.0771759	0.922194	0.180378		0.0737642	1	-0.17143			1.11216	0.313189	0.545021		0.261269	0.683535	0.457834		0.174326	0.987616	-0.306368
2826	3206	sp|P84099|RL19_MOUSE	P84099	Rpl19	Rpl19 (K190)	60S ribosomal protein L19 OS=Mus musculus GN=Rpl19 PE=1 SV=1	190	IIKTLSKEEETKK	45.2834			K.TLSK#EEETKK.-	1	456.402	218.856	508.707	90.2943	498.387	381.349	192.443	439.724	556.8	726.807	519.618		P84099	+	207.7	168.84	173.375	120.841	133.84	168.969	224.407	234.293	134.291	194.583	158.512		0.744437	0.439139	0.99403	0.25314	1.26153	0.764599	0.290524	0.635827	1.40465	1.26541	1.11056			0.9464	0.110702	-1.15241		0.279493	0.581122	-0.874836		0.111751	1	0.369494			1.02743	0.149378	-0.807273		0.224456	0.655892	-0.59738		0.0836313	0.981288	0.234556
2827	3202;3203	sp|P84099|RL19_MOUSE	P84099	Rpl19	Rpl19 (K180;181)	60S ribosomal protein L19 OS=Mus musculus GN=Rpl19 PE=1 SV=1	180;181	EERLQAKKEEIIK;ERLQAKKEEIIKT	1000;1000			R.LQAK#K#EEIIK.T	1	236.938	119.409	365.635	62.3736	245.314	145.353	86.7003	352.973	225.755	343.387	177.423		P84099	+	207.7	168.84	173.375	120.841	133.84	168.969	224.407	234.293	134.291	194.583	158.512		0.673339	0.417445	1.2448	0.304664	1.08187	0.507753	0.228045	0.88924	0.992258	1.04163	0.660671		+	1.64481	0.0440707	-1.27056		0.478265	0.372699	-1.32473		0.0173246	0.998931	-0.047687			1.4666	0.0731068	-0.925426		0.472232	0.412322	-1.04727		0.087553	0.986868	-0.182625
2828	3203;3204	sp|P84099|RL19_MOUSE	P84099	Rpl19	Rpl19 (K181;186)	60S ribosomal protein L19 OS=Mus musculus GN=Rpl19 PE=1 SV=1	181;186	ERLQAKKEEIIKT;KKEEIIKTLSKEE	1000;1000			K.K#EEIIK#TLSK.E	1	81.5492	41.2928	139.809	26.603	102.78	63.5633	37.8577	144.405	90.2739	152.458	67.5619		P84099	+	207.7	168.84	173.375	120.841	133.84	168.969	224.407	234.293	134.291	194.583	158.512		0.598838	0.373015	1.22991	0.335769	1.17125	0.573755	0.257302	0.940048	1.02528	1.19501	0.65008			1.30556	0.0692574	-1.19516		0.544395	0.332799	-1.35783		0.00971729	0.999738	-0.0236718			1.15115	0.123184	-0.850026		0.558734	0.369644	-1.08038		0.0903858	0.987412	-0.15861
2829	1967	sp|Q8BP67|RL24_MOUSE	Q8BP67	Rpl24	Rpl24 (K27)	60S ribosomal protein L24 OS=Mus musculus GN=Rpl24 PE=1 SV=2	27	YARTDGKVFQFLN	1000			R.TDGK#VFQFLNAK.C	2	251.388	129.795	226.332	95.0779	187.754	130.466	91.9372	197.19	382.737	220.748	88.2808		Q8BP67	+	834.4	642.919	514.927	843.322	727.025	727.58	695.507	685.74	770.521	518.26	699.553		0.90468	0.606214	1.31985	0.338541	0.775471	0.538446	0.396931	0.863476	1.49156	1.27901	0.37894			1.38229	0.0991631	-1.02227		1.72031	0.0688772	-1.60652		0.451699	1	-0.307224			1.24336	0.193524	-0.677137		1.54397	0.110774	-1.32907		0.72451	1	-0.442162
2830	2683	sp|P14115|RL27A_MOUSE	P14115	Rpl27a	Rpl27a (K125)	60S ribosomal protein L27a OS=Mus musculus GN=Rpl27a PE=1 SV=5	125	KQPVIVKAKFFSR	1000			K.QPVIVK#AK.F	2	625.129	680.101	435.43	355.598	398.949	458.889	438.104	420.475	451.102	484.987	740.452		P14115	+	972.4	767.805	654.844	1022.28	784.851	817.258	752.537	803.321	912.605	618.211	798.818		1.06194	1.46318	1.09839	0.574598	0.839667	0.927522	0.96167	0.864625	0.816522	1.29589	1.53118			0.0916958	0.892304	-0.109599		0.292816	0.775952	0.321907		0.304175	1	0.398731			0.248437	0.759259	0.235537		0.864636	0.470291	0.599363		0.268177	0.98939	0.263793
2831	3696	sp|P27659|RL3_MOUSE	P27659	Rpl3	Rpl3 (K300)	60S ribosomal protein L3 OS=Mus musculus GN=Rpl3 PE=1 SV=3	300	KDGKLIKNNASTD	1000			K.LIK#NNASTDYDLSDK.S	1	196.212	120.24	155.747	71.1168	120.426	110.659	97.9227	207.541	136.232	183.926	162.914		P27659	+	2838.8	2565.7	2281.88	2832.44	2656.97	2611.19	2497.35	2690.9	2421.09	2309.84	2302.33		1.13496	0.76955	1.12078	0.41229	0.744259	0.695891	0.643865	1.26648	0.923972	1.30753	1.16194			0.927081	0.26038	-0.70009		0.300328	0.730366	-0.41385		0.37374	1	0.517097			0.54686	0.572973	-0.354954		0.128593	0.878291	-0.136394		0.426121	1	0.382159
2832	1804	sp|P62889|RL30_MOUSE	P62889	Rpl30	Rpl30 (K23)	60S ribosomal protein L30 OS=Mus musculus GN=Rpl30 PE=1 SV=2	23	RLQLVMKSGKYVL	1000			R.LQLVMK#SGK.Y	1	69.5662	50.6359	50.6319	34.9486	69.9554	52.1909	46.7118	27.344	65.147	71.254	60.1667		P62889	+	755.5	824.601	680.698	904.01	841.278	799.227	879.897	793.558	951.996	682.481	632.37		1.10666	0.738014	0.893962	0.464628	0.99938	0.784827	0.638035	0.414126	0.822448	1.25478	1.1435			0.973229	0.299102	-0.625762		0.100975	0.900877	0.181387		0.295187	1	0.403807			0.630091	0.648748	-0.280625		0.393782	0.625174	0.458843		0.305081	0.987225	0.268869
2833	1803	sp|P62889|RL30_MOUSE	P62889	Rpl30	Rpl30 (K26)	60S ribosomal protein L30 OS=Mus musculus GN=Rpl30 PE=1 SV=2	26	LVMKSGKYVLGYK	1000			K.SGK#YVLGYK.Q	2	519.501	368.592	521.388	209.495	439.269	448.473	370.4	533.894	507.508	433.599	601.093		P62889	+	755.5	824.601	680.698	904.01	841.278	799.227	879.897	793.558	951.996	682.481	632.37		1.04411	0.678728	1.16306	0.351879	0.792838	0.852039	0.639193	1.02157	0.80947	0.964697	1.44333			0.744541	0.268449	-0.747413		0.0243057	0.975074	0.0505311		0.370721	1	0.707512			0.633721	0.509685	-0.402277		0.228925	0.752459	0.327987		0.403875	1	0.572574
2834	2913	sp|O55142|RL35A_MOUSE	O55142	Rpl35a	Rpl35a (K15)	60S ribosomal protein L35a OS=Mus musculus GN=Rpl35a PE=1 SV=2	15	AIFAGYKRGLRNQ	1000	+		K.AIFAGYK#R.G	1	181.912	108.491	183.444	64.2383	253.445	141.362	136.558	171.307	312.672	188.904	114.607		O55142	+	958.6	1024.77	857.241	1122.36	1053.35	1148.99	1022.71	981.21	1153.65	875.513	885.004		0.883503	0.49289	0.996291	0.266469	1.12021	0.5728	0.621653	0.812825	1.26183	1.00453	0.602908			1.24198	0.0648753	-1.23741		1.24547	0.391813	-0.722257		0.597006	1	0.536268			1.57027	0.078471	-0.892273		0.725931	0.58533	-0.444801		0.664024	1	0.40133
2835	2914	sp|O55142|RL35A_MOUSE	O55142	Rpl35a	Rpl35a (K73)	60S ribosomal protein L35a OS=Mus musculus GN=Rpl35a PE=1 SV=2	73	TRVIWGKVTRAHG	1000	+		R.VIWGK#VTR.A	1	130.634	111.866	165.356	79.0417	161.209	124.098	105.564	128.035	186.773	147.901	156.691		O55142	+	958.6	1024.77	857.241	1122.36	1053.35	1148.99	1022.71	981.21	1153.65	875.513	885.004		0.847812	0.679129	1.20005	0.438133	0.952139	0.671942	0.642164	0.811798	1.00722	1.05097	1.10149			1.33013	0.186329	-0.758849		0.137045	0.899324	-0.176863		0.417376	1	0.524366			1.43302	0.427038	-0.413713		0.125788	0.91383	0.100593		0.487753	1	0.389428
2837	2982	sp|Q9D8E6|RL4_MOUSE	Q9D8E6	Rpl4	Rpl4 (K294)	60S ribosomal protein L4 OS=Mus musculus GN=Rpl4 PE=1 SV=3	294	DLSRILKSPEIQR	1000			R.ILK#SPEIQR.A	2	230.942	179.104	260.016	124.021	228.704	216.825	168.642	314.287	284.917	290.243	227.612		Q9D8E6	+	2942.5	1920.01	1753.39	2960.24	2227.12	2264.42	1855.16	2254.09	2038.71	1793.69	2252.36		0.714652	0.849394	1.35029	0.381483	0.935053	0.871887	0.827735	1.26959	1.27254	1.4734	0.920163			0.50656	0.412575	-0.558433		1.80966	0.415031	-0.613473		0.393523	1	0.411464			0.264732	0.768974	-0.213296		1.02557	0.638864	-0.336016		0.405364	1	0.276527
2838	2985	sp|Q9D8E6|RL4_MOUSE	Q9D8E6	Rpl4	Rpl4 (K327)	60S ribosomal protein L4 OS=Mus musculus GN=Rpl4 PE=1 SV=3	327	NLRIMLKLNPYAK	1000			R.IM*LK#LNPYAK.T	1	114.487	66.6719	122.482	38.3976	107.143	85.132	55.1747	150.512	159.777	145.424	102.753		Q9D8E6	+	2942.5	1920.01	1753.39	2960.24	2227.12	2264.42	1855.16	2254.09	2038.71	1793.69	2252.36		0.744077	0.664076	1.3359	0.248059	0.920025	0.718977	0.568769	1.27696	1.49877	1.55049	0.872442			0.757345	0.176623	-0.982961		0.784741	0.33591	-1.02855		0.35852	1	0.520458			0.691464	0.306597	-0.637825		0.972082	0.395598	-0.751094		0.400109	1	0.38552
2839	2169	sp|P47911|RL6_MOUSE	P47911	Rpl6	Rpl6 (K102)	60S ribosomal protein L6 OS=Mus musculus GN=Rpl6 PE=1 SV=3	102	VLATVTKTVGGDK	1000			K.VLATVTK#TVGGDK.N	2	230.053	96.6287	243.966	64.7965	262.824	216.471	142.72	323.475	285.315	364.369	193.981		P47911	+	1932.8	1269.01	1116.92	1922.01	1469.9	1476.53	1333.38	1585.82	1555.13	1062.78	1604.34		0.691666	0.442484	1.26929	0.195908	1.03904	0.851948	0.621993	1.18535	1.06614	1.99229	0.702616			0.750788	0.130145	-1.20888		1.2623	0.246524	-1.04115		0.40119	1	0.655963			0.733762	0.175689	-0.863745		0.933239	0.386449	-0.763698		0.437612	1	0.521025
2840	2168	sp|P47911|RL6_MOUSE	P47911	Rpl6	Rpl6 (K215)	60S ribosomal protein L6 OS=Mus musculus GN=Rpl6 PE=1 SV=3	215	VDISDVKIPKHLT	1000			K.VDISDVK#IPK.H	1	103.231	38.1328	115.552	16.4581	113.296	91.3764	46.0601	180.14	149.6	187.261	83.6547		P47911	+	1932.8	1269.01	1116.92	1922.01	1469.9	1476.53	1333.38	1585.82	1555.13	1062.78	1604.34		0.684911	0.385342	1.32668	0.109808	0.988413	0.793601	0.442978	1.4567	1.23361	2.25951	0.668659			0.719631	0.0883116	-1.58041		1.36515	0.092	-1.55154		0.328982	1	0.754406			0.698812	0.0911579	-1.23527		1.47905	0.133514	-1.27408		0.342159	1	0.619468
2841	2170	sp|P47911|RL6_MOUSE	P47911	Rpl6	Rpl6 (K270)	60S ribosomal protein L6 OS=Mus musculus GN=Rpl6 PE=1 SV=3	270	QILPKIKAVPQLQ	1000			K.IK#AVPQLQGYLR.S	1	154.082	70.1968	168.279	53.5216	144.438	132.937	66.4333	111.88	195.78	205.125	111.733		P47911	+	1932.8	1269.01	1116.92	1922.01	1469.9	1476.53	1333.38	1585.82	1555.13	1062.78	1604.34		0.727708	0.504946	1.37531	0.254194	0.896985	0.821855	0.454802	0.644011	1.1492	1.76184	0.635735			0.795203	0.15755	-1.02973		0.890871	0.315036	-1.02272		0.120617	1	0.186518			0.787871	0.25415	-0.684591		0.800885	0.411591	-0.745261		0.0498603	1	0.0515798
2842	2409	sp|P14148|RL7_MOUSE	P14148	Rpl7	Rpl7 (K19)	60S ribosomal protein L7 OS=Mus musculus GN=Rpl7 PE=1 SV=2	19	TVPGTLKKKVPAG	1000			K.VATVPGTLK#K#K.V	1	143.887	47.5792	142.33	29.2173	150.988	115.767	52.4472	246.863	183.157	275.255	119.634		P14148	+	2148.5	1495.31	1310.07	2045.31	1581.36	1722.76	1335.06	2065.36	1615.13	1343.58	1698.8		0.74112	0.352117	1.20228	0.158082	1.0566	0.743637	0.434733	1.3227	1.25493	2.26712	0.779317			0.870071	0.0701916	-1.50248		0.938847	0.186603	-1.41808		0.395803	1	0.750728			0.890375	0.072212	-1.15734		1.15732	0.220733	-1.14062		0.457711	1	0.615791
2843	2412	sp|P14148|RL7_MOUSE	P14148	Rpl7	Rpl7 (K41)	60S ribosomal protein L7 OS=Mus musculus GN=Rpl7 PE=1 SV=2	41	AVPETLKKKRRNF	190.028			K.KVPAVPETLK#K.K	1	129.85	81.5709	140.489	54.8422	157.521	123.308	77.2052	149.958	169.1	190.436	143.618		P14148	+	2148.5	1495.31	1310.07	2045.31	1581.36	1722.76	1335.06	2065.36	1615.13	1343.58	1698.8		0.678344	0.612278	1.20363	0.300953	1.11802	0.803362	0.649067	0.814928	1.17512	1.59086	0.948881			0.777714	0.20783	-0.874815		0.581265	0.574208	-0.552082		0.467318	1	0.56904			0.732114	0.381567	-0.529678		0.454142	0.731712	-0.274626		0.61521	1	0.434102
2844	2408	sp|P14148|RL7_MOUSE	P14148	Rpl7	Rpl7 (K51)	60S ribosomal protein L7 OS=Mus musculus GN=Rpl7 PE=1 SV=2	51	RNFAELKVKRLRK	1000			R.NFAELK#VK.R	2	198.785	108.699	204.343	67.1205	262.093	165.349	118.453	218.674	315.062	240.669	142.967		P14148	+	2148.5	1495.31	1310.07	2045.31	1581.36	1722.76	1335.06	2065.36	1615.13	1343.58	1698.8		0.670065	0.526458	1.12962	0.237664	1.20031	0.695095	0.642558	0.76678	1.41273	1.29726	0.609482			0.920439	0.117511	-1.12832		1.04426	0.351379	-0.839835		0.40311	1	0.498221			0.956238	0.168117	-0.783182		0.886724	0.491401	-0.562378		0.412658	1	0.363283
2845	2411	sp|P14148|RL7_MOUSE	P14148	Rpl7	Rpl7 (K62)	60S ribosomal protein L7 OS=Mus musculus GN=Rpl7 PE=1 SV=2	62	RKKFALKTLRKAR	1000			K.FALK#TLR.K	1	321.974	181.61	322.079	115.008	421.413	248.15	205.702	325.287	464.683	393.155	241.977		P14148	+	2148.5	1495.31	1310.07	2045.31	1581.36	1722.76	1335.06	2065.36	1615.13	1343.58	1698.8		0.678922	0.550229	1.11379	0.254743	1.20729	0.652564	0.698026	0.713519	1.30342	1.32567	0.645306			0.997087	0.112122	-1.10638		0.842151	0.451969	-0.675979		0.52059	1	0.574901			1.05074	0.166618	-0.761248		0.574933	0.631556	-0.398523		0.549774	1	0.439963
2846	2407	sp|P14148|RL7_MOUSE	P14148	Rpl7	Rpl7 (K75)	60S ribosomal protein L7 OS=Mus musculus GN=Rpl7 PE=1 SV=2	75	RKLIYEKAKHYHK	1000			K.LIYEK#AK.H	2	273.188	151.316	315.386	104.882	335.858	263.84	150.616	343.204	382.991	320.78	231.219		P14148	+	2148.5	1495.31	1310.07	2045.31	1581.36	1722.76	1335.06	2065.36	1615.13	1343.58	1698.8		0.657371	0.523166	1.24461	0.265109	1.09802	0.791773	0.583249	0.859098	1.22593	1.23433	0.703664			0.82705	0.156944	-1.01074		1.39767	0.346977	-0.768597		0.335084	1	0.419852			0.828003	0.25841	-0.665603		1.68711	0.491179	-0.49114		0.358429	1	0.284914
2847	2409;2410	sp|P14148|RL7_MOUSE	P14148	Rpl7	Rpl7 (K19;20)	60S ribosomal protein L7 OS=Mus musculus GN=Rpl7 PE=1 SV=2	19;20	TVPGTLKKKVPAG;VPGTLKKKVPAGP	1000;1000			K.VATVPGTLK#K#K.V	1	129.679	62.6615	132.987	44.971	135.317	86.294	64.0385	137.125	147.877	146.179	68.7338		P14148	+	2148.5	1495.31	1310.07	2045.31	1581.36	1722.76	1335.06	2065.36	1615.13	1343.58	1698.8		0.731792	0.508068	1.23074	0.266578	1.03747	0.607305	0.581556	0.804957	1.11006	1.31909	0.490546			1.20354	0.0802826	-1.16863		1.54893	0.237761	-0.98383		0.29643	1	0.296487			1.4333	0.11021	-0.823491		0.737821	0.44354	-0.706374		0.16754	0.998368	0.161549
2848	1221	sp|P12970|RL7A_MOUSE	P12970	Rpl7a	Rpl7a (K75)	60S ribosomal protein L7a OS=Mus musculus GN=Rpl7a PE=1 SV=2	75	ILYKRLKVPPAIN	1000			R.LK#VPPAINQFTQALDR.Q	1	40.1842	27.4335	32.424	21.5128	27.9314	33.2469	20.452	43.9081	41.3367	38.5887	37.407		P12970	+	710.2	621.108	496.551	672.709	642.267	600.525	553.17	642.027	614.346	481.693	611.578		1.02646	0.801277	1.1846	0.580146	0.788942	1.00436	0.670725	1.24068	1.22065	1.45331	1.10961			0.524741	0.563872	-0.346311		0.468108	0.594059	-0.592451		0.120011	1	0.15321			0.00203425	0.999047	-0.00117453		0.454255	0.705641	-0.314994		0.0238119	1	0.0182725
2849	1220	sp|P12970|RL7A_MOUSE	P12970	Rpl7a	Rpl7a (K217)	60S ribosomal protein L7a OS=Mus musculus GN=Rpl7a PE=1 SV=2	217	DKGALAKLVEAIR	1000			K.GALAK#LVEAIR.T	1	117.67	42.4266	84.2314	30.1765	81.2933	41.442	26.1982	130.574	81.0802	131.142	53.6352		P12970	+	710.2	621.108	496.551	672.709	642.267	600.525	553.17	642.027	614.346	481.693	611.578		1.07613	0.443663	1.10177	0.291355	0.822093	0.448221	0.307606	1.32094	0.857204	1.7683	0.569614		+	2.10511	0.0353402	-1.35746		0.99299	0.134441	-1.59027		0.0729342	0.996443	0.113384			2.03143	0.0409021	-1.01233		1.15925	0.170398	-1.31282		0.0202792	1	-0.0215535
2850	2931	sp|P14869|RLA0_MOUSE	P14869	Rplp0	Rplp0 (K10)	60S acidic ribosomal protein P0 OS=Mus musculus GN=Rplp0 PE=1 SV=3	10	EDRATWKSNYFLK	1000			R.ATWK#SNYFLK.I	1	128.712	247.236	209.17	165.731	111.477	198.512	176.016	140.792	140.886	156.448	308.935		P14869	+	650.2	577.929	517.209	746.242	643.666	563.627	680.53	630.964	745.861	515.711	537.687		0.765727	1.65477	1.56435	0.859065	0.669924	1.36237	1.00047	0.863125	0.730652	1.17345	2.22248			0.37232	0.534805	0.423686		0.382002	0.57059	0.721205		0.132655	1	0.25856			0.876555	0.188886	0.768822		0.689157	0.349617	0.998661		0.0831748	0.994545	0.123622
2851	2930	sp|P14869|RLA0_MOUSE	P14869	Rplp0	Rplp0 (K50)	60S acidic ribosomal protein P0 OS=Mus musculus GN=Rplp0 PE=1 SV=3	50	RMSLRGKAVVLMG	1000			R.GK#AVVLM*GK.N	2	233.856	289.649	324.624	191.528	260.71	275.081	240.508	122.404	236.22	232.871	366.641		P14869	+	650.2	577.929	517.209	746.242	643.666	563.627	680.53	630.964	745.861	515.711	537.687		0.774949	1.07986	1.35234	0.552999	0.872708	1.05158	0.761472	0.417986	0.682385	0.972925	1.46921			0.17044	0.805859	-0.180819		0.450097	0.544347	0.697422		0.187941	1	0.3047			0.247851	0.816069	0.164318		0.88265	0.308644	0.974878		0.152599	0.992421	0.169762
2852	2928	sp|P14869|RLA0_MOUSE	P14869	Rplp0	Rplp0 (K92)	60S acidic ribosomal protein P0 OS=Mus musculus GN=Rplp0 PE=1 SV=3	92	VGFVFTKEDLTEI	1000			R.GNVGFVFTK#EDLTEIR.D	1	35.3622	64.2008	51.3359	60.2643	36.3591	79.9739	51.8519	37.9105	42.6313	36.0384	88.6716		P14869	+	650.2	577.929	517.209	746.242	643.666	563.627	680.53	630.964	745.861	515.711	537.687		0.776472	1.58599	1.41706	1.15296	0.806465	2.02577	1.0878	0.857805	0.816026	0.997681	2.35444			0.866328	0.276717	0.6872		0.438716	0.50469	0.85105		0.0241088	0.999039	0.0486723			1.47692	0.0517613	1.03234		0.719111	0.303139	1.12851		0.0615202	0.999035	-0.0862655
2853	2929	sp|P14869|RLA0_MOUSE	P14869	Rplp0	Rplp0 (K106)	60S acidic ribosomal protein P0 OS=Mus musculus GN=Rplp0 PE=1 SV=3	106	DMLLANKVPAAAR	1000			R.DM*LLANK#VPAAAR.A	1	37.8231	39.076	37.0507	26.452	32.6729	45.5072	31.9992	31.3495	35.416	47.247	54.6325		P14869	+	650.2	577.929	517.209	746.242	643.666	563.627	680.53	630.964	745.861	515.711	537.687		0.966476	1.12335	1.19018	0.588925	0.843349	1.34143	0.781219	0.825481	0.7889	1.52212	1.68811			0.0361345	0.959476	-0.0428136		0.105402	0.895205	0.203838		0.131916	1	0.257025			0.531893	0.636944	0.302323		0.355859	0.631562	0.481294		0.0856887	0.996443	0.122087
2854	1050	sp|P99027|RLA2_MOUSE	P99027	Rplp2	Rplp2 (K21)	60S acidic ribosomal protein P2 OS=Mus musculus GN=Rplp2 PE=1 SV=3	21	NSSPSAKDIKKIL	1000			R.YVASYLLAALGGNSSPSAK#DIK.K	1	25.5109	12.7777	20.1124	10.4452	24.9183	25.9394	12.2893	33.4378	34.5349	21.6619	34.2182		P99027	+	399.9	342.108	352.072	441.195	458.296	431.437	443.303	519.457	403.621	364.677	360.396		1.09179	0.639221	0.977675	0.405182	0.930539	1.02898	0.474449	1.10167	1.46435	1.0166	1.62495			0.615304	0.361393	-0.632672		0.145351	0.800741	-0.425543		0.151451	1	0.448279			0.463153	0.662885	-0.287535		0.0581928	0.911667	-0.148087		0.127219	0.995335	0.313341
2855	4745	sp|Q91YQ5|RPN1_MOUSE	Q91YQ5	Rpn1	Rpn1 (K539)	Dolichyl-diphosphooligosaccharide--protein glycosyltransferase subunit 1 OS=Mus musculus GN=Rpn1 PE=1 SV=1	539	VLQSRLKTEGSDL	1000			R.LK#TEGSDLCDR.V	4	1162.96	378.574	942.479	196.32	742.352	438.528	284.21	509.786	919.177	1133.01	476.663		Q91YQ5	+	3587.2	3595.12	3906.38	3495.63	2988.31	4469.96	3647.07	3678.94	4682.69	3772.87	3985.26		1.195	0.388148	0.889319	0.207014	0.915681	0.361621	0.287247	0.51077	0.723542	1.10694	0.440874		+	1.83209	0.0277795	-1.68856		0.973342	0.293079	-1.06075		0.182479	1	0.211059			2.07274	0.0140664	-1.34342		1.05439	0.358531	-0.783298		0.112509	0.996366	0.0761209
2856	4746	sp|Q91YQ5|RPN1_MOUSE	Q91YQ5	Rpn1	Rpn1 (K565)	Dolichyl-diphosphooligosaccharide--protein glycosyltransferase subunit 1 OS=Mus musculus GN=Rpn1 PE=1 SV=1	565	VKELVLKSAVEAE	1000			K.ELVLK#SAVEAER.L	1	36.2217	31.8858	40.5483	17.4322	42.3904	39.9042	243.028	49.5738	55.7086	48.9018	31.1792		Q91YQ5	+	3587.2	3595.12	3906.38	3495.63	2988.31	4469.96	3647.07	3678.94	4682.69	3772.87	3985.26		0.873915	0.767608	0.898369	0.431603	1.22772	0.772629	5.76724	1.16623	1.02963	1.12178	0.677119			0.867814	0.303217	-0.637619		0.165466	0.697904	0.83942		0.320615	1	1.63799			0.587588	0.638728	-0.292482		0.201644	0.577208	1.11688		0.269813	1	1.50305
2857	5074	sp|Q9JJ72|RPRM_MOUSE	Q9JJ72	Rprm	Rprm (K99)	Protein reprimo OS=Mus musculus GN=Rprm PE=1 SV=1	99	KDRRPSKEVEAVV	1000			R.RPSK#EVEAVVVGPY.-	1	106.435	112.942	130.012	78.9834	201.568	185.777	194.944	106.558	291.329	122.115	142.708		Q9JJ72	+	87.1	72.8501	163.236	80.0615	75.314	196.672	154.078	88.1852	112.728	172.753	116.033		0.780851	0.990665	0.508943	0.630396	1.71021	0.603601	0.808482	0.772135	1.65141	0.451695	0.785898			0.18665	0.719542	-0.283466		0.0363478	0.969666	-0.0618298		0.223177	1	0.142028			0.0336549	0.952272	0.0616701		0.142333	0.826569	0.215626		0.00681647	1	0.00709028
2858	4162	sp|P63325|RS10_MOUSE	P63325	Rps10	Rps10 (K138)	40S ribosomal protein S10 OS=Mus musculus GN=Rps10 PE=1 SV=1	138	VPPGADKKAEAGA	1000			R.SAVPPGADK#K.A	2	617.491	477.752	686.098	346.288	612.191	958.144	491.272	825.301	958.789	999.322	801.189		P63325	+	1384.7	1175.12	1176.23	1611.18	1525.4	1447.76	1417.13	1501.97	1461.51	1063.45	1316.94		0.935162	0.852572	1.22322	0.450717	0.841619	1.38787	0.726982	1.15229	1.37573	1.97062	1.27579			0.210963	0.707393	-0.284052		0.458934	0.58157	-0.602091		0.144351	1	0.248008			0.0621448	0.944172	0.0610849		0.381996	0.70559	-0.324634		0.0991608	0.992194	0.11307
2859	4161	sp|P63325|RS10_MOUSE	P63325	Rps10	Rps10 (K139)	40S ribosomal protein S10 OS=Mus musculus GN=Rps10 PE=1 SV=1	139	PPGADKKAEAGAG	1000			K.K#AEAGAGSATEFQFR.G	1	22.6458	24.3554	32.9952	20.6605	33.1465	37.8937	24.4393	27.0702	31.8897	41.4994	28.6806		P63325	+	1384.7	1175.12	1176.23	1611.18	1525.4	1447.76	1417.13	1501.97	1461.51	1063.45	1316.94		0.741854	0.940152	1.27246	0.581676	0.985689	1.18729	0.782284	0.817556	0.989769	1.77016	0.987887			0.172485	0.810599	-0.173033		0.382644	0.723585	-0.358719		0.0204487	0.999766	0.0217811			0.343834	0.796474	0.172103		0.0894369	0.930824	-0.0812629		0.290583	0.980817	-0.113157
2860	4162;4161	sp|P63325|RS10_MOUSE	P63325	Rps10	Rps10 (K138;139)	40S ribosomal protein S10 OS=Mus musculus GN=Rps10 PE=1 SV=1	138;139	VPPGADKKAEAGA;PPGADKKAEAGAG	1000;1000			R.SAVPPGADK#K#AEAGAGSATEFQFR.G	2	128.02	51.6464	124.738	39.8334	75.8494	50.2565	63.7993	86.4997	149.48	186.956	71.2702		P63325	+	1384.7	1175.12	1176.23	1611.18	1525.4	1447.76	1417.13	1501.97	1461.51	1063.45	1316.94		1.11736	0.531167	1.28168	0.298797	0.600956	0.419538	0.544101	0.69603	1.2361	2.1247	0.654056			1.33443	0.063043	-1.23071		0.829035	0.321467	-1.03537		0.854396	1	0.557601			0.984035	0.127307	-0.88557		0.707596	0.420386	-0.757919		0.804676	1	0.422663
2861	2472	sp|P62281|RS11_MOUSE	P62281	Rps11	Rps11 (K45)	40S ribosomal protein S11 OS=Mus musculus GN=Rps11 PE=1 SV=3	45	NIGLGFKTPKEAI	1000			K.NIGLGFK#TPK.E	1	42.6979	48.4476	70.1737	32.6274	56.7148	47.7548	42.9302	65.5999	52.157	56.5469	60.512		P62281	+	1376.8	1384.48	1130.36	1717.79	1506.51	1442.26	1247	1181.77	1539.97	1107.44	1259.6		0.711621	0.802967	1.42453	0.435838	0.863847	0.759777	0.789969	1.27375	0.777163	1.17166	1.10236			0.628922	0.381291	-0.573198		0.192037	0.884419	-0.171078		0.609756	1	0.537257			0.326053	0.744019	-0.228061		0.110425	0.906771	0.106378		0.880828	1	0.402319
2862	2473	sp|P62281|RS11_MOUSE	P62281	Rps11	Rps11 (K144)	40S ribosomal protein S11 OS=Mus musculus GN=Rps11 PE=1 SV=3	144	VRFNVLKVTKAAG	1000			R.FNVLK#VTK.A	1	172.245	173.392	189.522	129.758	151.042	153.665	149.423	158.863	169.638	141.313	199.178		P62281	+	1376.8	1384.48	1130.36	1717.79	1506.51	1442.26	1247	1181.77	1539.97	1107.44	1259.6		0.954927	0.955953	1.27979	0.576581	0.76528	0.813251	0.914633	1.02609	0.840823	0.973997	1.20699			0.509592	0.559054	-0.353685		0.238459	0.896084	0.155001		0.649264	1	0.457215			0.0113821	0.992202	-0.00854845		0.836729	0.576356	0.432458		0.774266	1	0.322278
2863	5106	sp|P63323|RS12_MOUSE	P63323	Rps12	Rps12 (K129)	40S ribosomal protein S12 OS=Mus musculus GN=Rps12 PE=1 SV=2	129	VIEEYFKCKKxxx	1000			K.DVIEEYFK#CK.K	2	62.8522	60.49	63.6324	49.8821	77.5795	77.0885	69.5852	84.4892	77.8364	99.3033	71.4831		P63323	+	736.4	668.383	538.5	943.613	967.889	702.145	917.997	795.945	728.995	600.814	647.125		0.90264	0.95712	1.24969	0.559061	0.847675	1.1611	0.801648	1.1226	1.12919	1.74796	1.16822			0.219149	0.766935	-0.207342		0.482626	0.662691	-0.429928		0.159102	1	0.181559			0.265106	0.83974	0.137795		0.233517	0.845687	-0.152472		0.0798264	1	0.0466208
2864	4209	sp|P62301|RS13_MOUSE	P62301	Rps13	Rps13 (K27)	40S ribosomal protein S13 OS=Mus musculus GN=Rps13 PE=1 SV=2	27	SVPTWLKLTSDDV	1000			R.SVPTWLK#LTSDDVK.E	2	103.211	52.9525	88.9628	32.421	67.7682	39.9544	48.1924	80.8517	69.2212	88.4454	47.2158		P62301	+	2027.8	2141.33	1606.25	2050.13	1796.23	1955.86	1847.38	2085.97	2162.86	1540.82	1745.42		1.06029	0.515143	1.15377	0.329434	0.78594	0.425552	0.543435	0.807433	0.666707	1.19577	0.563524		+	2.0989	0.0387113	-1.24493		0.91725	0.466831	-0.641796		0.804203	1	0.410193			1.70181	0.0701295	-0.899794		0.477746	0.666031	-0.36434		0.577897	1	0.275255
2865	4208	sp|P62301|RS13_MOUSE	P62301	Rps13	Rps13 (K34)	40S ribosomal protein S13 OS=Mus musculus GN=Rps13 PE=1 SV=2	34	LTSDDVKEQIYKL	1000			K.LTSDDVK#EQIYK.L	3	59.5988	62.3027	67.2608	33.9545	88.0498	93.3768	60.7325	63.3366	91.0835	84.9802	76.5971		P62301	+	2027.8	2141.33	1606.25	2050.13	1796.23	1955.86	1847.38	2085.97	2162.86	1540.82	1745.42		0.733033	0.725663	1.04438	0.413072	1.22258	1.19073	0.81993	0.757284	1.05032	1.37555	1.09452			0.37945	0.508669	-0.463617		0.134227	0.924072	-0.121314		0.336265	1	0.417375			0.13279	0.87585	-0.11848		0.303592	0.839337	0.156142		0.381681	1	0.282437
2866	4116	sp|P14131|RS16_MOUSE	P14131	Rps16	Rps16 (K73)	40S ribosomal protein S16 OS=Mus musculus GN=Rps16 PE=1 SV=4	73	DIRVRVKGGGHVA	1000			R.VK#GGGHVAQIYAIR.Q	1	42.9836	43.5912	60.6868	36.5369	63.5955	64.54	44.8579	55.7623	64.564	50.2488	57.0428		P14131	+	1024.7	1601.15	1261.53	965.341	1053.46	1173.11	1394.73	1181.88	1261.68	1302.91	966.831		0.836599	0.542972	0.959422	0.754854	1.20398	1.09724	0.641448	0.940979	1.0206	0.769172	1.17669			0.459906	0.559926	-0.367851		0.0371803	0.967983	-0.0572731		0.116414	1	0.181368			0.0259844	0.982016	-0.0227146		0.231388	0.809669	0.220183		0.0393947	1	0.04643
2867	4337	sp|P63276|RS17_MOUSE	P63276	Rps17	Rps17 (K19)	40S ribosomal protein S17 OS=Mus musculus GN=Rps17 PE=1 SV=2	19	ARVIIEKYYTRLG	1000			R.VIIEK#YYTR.L	2	212.748	224.252	243.908	194.512	259.929	307.343	278.612	300.563	321.011	266.277	316.039		P63276	+	1541.5	1312.08	1220.34	1930.57	1489.14	1578.99	1116.05	1310.41	1100.91	1208.17	1372.61		0.807992	1.0006	1.17012	0.589855	1.02189	1.13954	1.46151	1.3428	1.70707	1.2903	1.34796			0.198455	0.805741	-0.174187		0.0797192	0.97462	-0.0323736		0.855667	1	0.679872			0.433532	0.794408	0.17095		0.367518	0.773273	0.245083		0.78197	1	0.544934
2868	2805	sp|P25444|RS2_MOUSE	P25444	Rps2	Rps2 (K58)	40S ribosomal protein S2 OS=Mus musculus GN=Rps2 PE=1 SV=3	58	GGKAEDKEWIPVT	1000			K.AEDK#EWIPVTK.L	1	32.5089	69.2599	53.534	49.1802	45.838	100.5	111.017	48.3542	36.1024	63.9994	155.112		P25444	+	1738.7	1684.41	1313.11	1879.52	1469.67	1309	1452	1526.27	1516.49	1414.27	1220.36		0.618735	1.3607	1.34914	0.865907	1.03213	2.54072	2.53019	1.04841	0.787816	1.49751	4.20615			0.45753	0.406926	0.598939		1.16338	0.107685	1.60364		0.862926	1	1.17858			1.15034	0.0912166	0.944075		1.79282	0.0306667	1.88109		1.19923	0.418214	1.04364
2869	2806	sp|P25444|RS2_MOUSE	P25444	Rps2	Rps2 (K275)	40S ribosomal protein S2 OS=Mus musculus GN=Rps2 PE=1 SV=3	275	FTDHLVKTHTRVS	1000			K.SPYQEFTDHLVK#THTR.V	1	68.0029	91.4806	82.9688	54.9559	76.1308	118.361	81.4403	75.3997	77.577	90.4205	114.676		P25444	+	1738.7	1684.41	1313.11	1879.52	1469.67	1309	1452	1526.27	1516.49	1414.27	1220.36		0.761427	1.05732	1.2301	0.569237	1.00848	1.76034	1.09194	0.961756	0.995908	1.24468	1.82941			0.0354552	0.949876	0.0552146		0.340827	0.717602	0.414602		0.309589	1	0.471348			0.491119	0.542927	0.400351		0.862616	0.423695	0.692058		0.356245	1	0.33641
2870	4272	sp|P60867|RS20_MOUSE	P60867	Rps20	Rps20 (K8)	40S ribosomal protein S20 OS=Mus musculus GN=Rps20 PE=1 SV=1	8	AFKDTGKTPVEPE	1000			K.DTGK#TPVEPEVAIHR.I	3	267.313	192.193	262.272	142.253	251.254	328.913	219.009	309.544	302.586	378.89	279.181		P60867	+	919.6	862.465	663.208	1015.43	1030.15	882.099	1025.11	907.017	1148.84	755.283	769.866		0.937644	0.718808	1.27561	0.451886	0.786742	1.20276	0.689144	1.10084	0.849583	1.61816	1.16974			0.37314	0.538527	-0.422734		0.27803	0.7599	-0.354732		0.197199	1	0.296509			0.091615	0.91901	-0.0775973		0.0678829	0.936588	-0.0772754		0.175624	1	0.161571
2871	4273	sp|P60867|RS20_MOUSE	P60867	Rps20	Rps20 (K30)	40S ribosomal protein S20 OS=Mus musculus GN=Rps20 PE=1 SV=1	30	LTSRNVKSLEKVC	1000			R.NVK#SLEK.V	2	619.914	424.49	564.706	263.578	629.146	658.013	564.794	557.927	729.187	588.317	526.002		P60867	+	919.6	862.465	663.208	1015.43	1030.15	882.099	1025.11	907.017	1148.84	755.283	769.866		0.946644	0.691162	1.19571	0.364513	0.857643	1.04754	0.773703	0.863806	0.891318	1.09384	0.95946			0.536306	0.380368	-0.626357		0.254331	0.904553	-0.132327		0.351963	1	0.425691			0.368789	0.69234	-0.28122		0.433261	0.844015	0.145129		0.390709	1	0.290753
2872	4905	sp|P62908|RS3_MOUSE	P62908	Rps3	Rps3 (K62)	40S ribosomal protein S3 OS=Mus musculus GN=Rps3 PE=1 SV=1	62	QNVLGEKGRRIRE	1000			R.TQNVLGEK#GR.R	1	56.2944	31.5334	67.2949	14.0562	67.5192	56.6937	43.8424	72.238	62.7416	71.4174	46.2267		P62908	+	2878.5	3092.92	2459.05	3388.16	3019.09	2540.98	3166.14	2568	3501.29	2429.3	2372.31		0.846774	0.441439	1.1849	0.179627	0.968323	0.966057	0.599559	1.21798	0.775882	1.27289	0.843705			0.656863	0.148447	-1.22161		0.700272	0.539592	-0.580443		0.392239	1	0.743877			0.615422	0.205804	-0.876474		0.354444	0.729325	-0.302987		0.427164	1	0.608939
2873	4906	sp|P62908|RS3_MOUSE	P62908	Rps3	Rps3 (K75)	40S ribosomal protein S3 OS=Mus musculus GN=Rps3 PE=1 SV=1	75	LTAVVQKRFGFPE	1000			R.ELTAVVQK#R.F	1	93.6308	76.7642	110.515	51.6634	133.88	130.5	92.1901	117.942	153.195	139.298	103.037		P62908	+	2878.5	3092.92	2459.05	3388.16	3019.09	2540.98	3166.14	2568	3501.29	2429.3	2372.31		0.801081	0.611243	1.10682	0.375528	1.0921	1.26483	0.717097	1.13109	1.07756	1.41218	1.06966			0.426573	0.429135	-0.579263		0.473568	0.662831	-0.45244		0.266251	1	0.403442			0.24187	0.765998	-0.234126		0.32493	0.823359	-0.174984		0.273831	0.986736	0.268504
2874	3311	sp|P97351|RS3A_MOUSE	P97351	Rps3a	Rps3a (K46)	40S ribosomal protein S3a OS=Mus musculus GN=Rps3a PE=1 SV=3	46	NIRNIGKTLVTRT	1000			R.NIGK#TLVTR.T	1	86.2498	104.813	98.5212	70.7117	94.5503	85.493	81.7463	87.5097	96.0014	86.6152	95.9569		P97351	+	1445.3	1426.22	1099.69	1947.7	1640.82	1348.64	1379.15	1331.13	1779.09	1074.86	1450.08		0.86533	1.06564	1.2991	0.526442	0.835572	0.91921	0.859483	0.953272	0.782456	1.16849	0.959547			0.312721	0.667082	-0.288378		0.14135	0.953397	-0.0729114		0.203773	1	0.179472			0.0758151	0.943706	0.0567584		0.331076	0.800755	0.204545		0.0672011	1	0.0445337
2875	1655	sp|P62702|RS4X_MOUSE	P62702	Rps4x	Rps4x (K62)	40S ribosomal protein S4, X isoform OS=Mus musculus GN=Rps4x PE=1 SV=2	62	LTGDEVKKICMQR	1000			K.YALTGDEVK#K.I	3	350.938	265.114	386.397	157.805	499.841	452.491	297.389	469.659	578.58	566.244	380.29		P62702	+	2806	2506.91	1836.65	2812	2289.38	1976.28	2107.25	2216.89	2379.03	1778.62	2054.5		0.67753	0.572902	1.1397	0.304013	1.18277	1.24036	0.764532	1.14769	1.3175	1.72467	1.00275			0.43748	0.380604	-0.693285		0.968648	0.447707	-0.652644		0.340139	1	0.5452			0.290751	0.651261	-0.348148		0.932363	0.618674	-0.375187		0.362348	1	0.410262
2876	1656	sp|P62702|RS4X_MOUSE	P62702	Rps4x	Rps4x (K106)	40S ribosomal protein S4, X isoform OS=Mus musculus GN=Rps4x PE=1 SV=2	106	RLIYDTKGRFAVH	1000			R.LIYDTK#GR.F	2	551.541	528.071	556.828	395.172	595.786	646.429	554.347	588.704	700.201	684.612	647.908		P62702	+	2806	2506.91	1836.65	2812	2289.38	1976.28	2107.25	2216.89	2379.03	1778.62	2054.5		0.775915	0.83153	1.19679	0.554747	1.0273	1.29121	1.03846	1.04828	1.16184	1.51945	1.24489			0.216174	0.750058	-0.226509		0.201057	0.923509	-0.110764		0.460971	1	0.434409			0.20793	0.864843	0.118628		0.430845	0.825485	0.166693		0.601206	1	0.299471
2877	1657	sp|P62702|RS4X_MOUSE	P62702	Rps4x	Rps4x (K134)	40S ribosomal protein S4, X isoform OS=Mus musculus GN=Rps4x PE=1 SV=2	134	KIFVGTKGIPHLV	1000			K.IFVGTK#GIPHLVTHDAR.T	1	110.514	68.2145	105.885	46.2568	152.93	118.518	75.0214	111.114	192.899	177.96	89.6086		P62702	+	2806	2506.91	1836.65	2812	2289.38	1976.28	2107.25	2216.89	2379.03	1778.62	2054.5		0.721181	0.498255	1.05565	0.301213	1.22317	1.09812	0.651902	0.917782	1.48472	1.83212	0.798649			0.581256	0.272734	-0.83278		1.11656	0.320545	-0.910794		0.262575	1	0.396232			0.475968	0.474309	-0.487644		1.01193	0.437964	-0.633338		0.248917	0.990876	0.261294
2878	1517	sp|P62754|RS6_MOUSE	P62754	Rps6	Rps6 (K211)	40S ribosomal protein S6 OS=Mus musculus GN=Rps6 PE=1 SV=1	211	EAAEYAKLLAKRM	152.85			K.NKEEAAEYAK#LLAK.R	1	112.134	90.753	153.171	58.694	111.129	103.07	74.9277	94.3424	131.621	146.109	115.058		P62754	+	1236.1	907.637	768.779	1291.79	1026.41	974.525	922.19	1042.17	1073.16	749.964	1100.19		0.6834	0.753254	1.50096	0.342289	0.81564	0.796769	0.61209	0.681964	0.923966	1.46767	0.787847			0.573498	0.337882	-0.675321		0.551422	0.612228	-0.488502		0.201122	1	0.234991			0.367507	0.637039	-0.330185		0.283979	0.802825	-0.211046		0.135502	0.992139	0.100053
2879	5104	sp|P18654|KS6A3_MOUSE	P18654	Rps6ka3	Rps6ka3 (K322)	Ribosomal protein S6 kinase alpha-3 OS=Mus musculus GN=Rps6ka3 PE=1 SV=2	322	DGVEEIKRHSFFS	1000			R.LGAGPDGVEEIK#R.H	1	13.2406	24.7835	23.9068	27.2709	39.5971	47.8736	41.8105	26.7926	16.0652	23.4846	41.36		P18654	+	835.2	835.894	764.47	1013.18	1020.59	915.296	834.129	847.467	893.817	756.724	922.564		0.553508	1.03519	1.09186	0.93976	1.35463	1.82617	1.75009	1.10382	0.627544	1.08356	1.56527			0.307538	0.595287	0.372571		1.1315	0.333366	0.864895		0.571348	1	0.450561			0.8223	0.231043	0.717708		1.12158	0.227745	1.14235		0.423191	1	0.315623
2880	3450	sp|P62082|RS7_MOUSE	P62082	Rps7	Rps7 (K74)	40S ribosomal protein S7 OS=Mus musculus GN=Rps7 PE=2 SV=1	74	QLKSFQKIQVRLV	1000			K.SFQK#IQVR.L	1	53.7641	46.595	49.799	27.5991	53.5657	56.5146	41.0309	61.6232	50.4073	74.3821	66.06		P62082	+	1261.3	1108.69	999.565	1710.51	1647.7	1447.4	1267.01	1148.58	1774.61	903.215	1220.03		1.02338	1.009	1.19612	0.387376	0.780501	0.937425	0.777492	1.28809	0.681954	1.97716	1.29997			0.381501	0.512959	-0.460888		0.162679	0.838529	-0.257781		0.337096	1	0.490519			0.113823	0.881879	-0.115752		0.0114737	0.982156	0.0196752		0.370934	1	0.355581
2881	4813	sp|P62242|RS8_MOUSE	P62242	Rps8	Rps8 (K128)	40S ribosomal protein S8 OS=Mus musculus GN=Rps8 PE=1 SV=2	128	GRKKGAKLTPEEE	1000			K.GAK#LTPEEEEILNK.K	1	28.3994	31.239	27.2272	13.5086	18.5282	45.6282	24.5255	41.5358	26.9418	36.6271	47.0715		P62242	+	1055.6	849.18	694.766	960.096	854.802	782.629	780.333	812.54	978.469	721.265	910.491		0.91959	1.25743	1.33952	0.48093	0.740888	1.9928	1.07429	1.74728	0.941161	1.73578	1.76712			0.0692726	0.886444	0.133687		0.0290285	0.974755	-0.0420075		0.198284	1	0.372672			0.392383	0.508024	0.478824		0.199806	0.799511	0.235449		0.177995	0.995633	0.237734
2882	4755	sp|Q6ZWN5|RS9_MOUSE	Q6ZWN5	Rps9	Rps9 (K66)	40S ribosomal protein S9 OS=Mus musculus GN=Rps9 PE=1 SV=3	66	LLTLDEKDPRRLF	1000			R.ELLTLDEK#DPR.R	1	104.156	93.0036	114.781	49.6516	136.973	142.104	92.0655	136.768	168.027	143.681	109.07		Q6ZWN5	+	1989.3	2296.44	2027.39	2163.59	1864.31	2052.58	1932.2	2410.18	1615.55	2009.55	1579.19		0.860944	0.665942	0.930943	0.377355	1.20811	1.13841	0.783494	0.933097	1.71021	1.17569	1.1357			0.48099	0.41044	-0.586344		0.416299	0.699648	-0.386807		0.39323	1	0.517627			0.286808	0.743433	-0.241208		0.21078	0.888779	-0.10935		0.48403	1	0.382689
2883	4756	sp|Q6ZWN5|RS9_MOUSE	Q6ZWN5	Rps9	Rps9 (K155)	40S ribosomal protein S9 OS=Mus musculus GN=Rps9 PE=1 SV=3	155	VRLDSQKHIDFSL	1000			R.LDSQK#HIDFSLR.S	1	117.51	75.7683	98.0731	39.1252	113.995	92.9713	71.8679	125.954	148.368	129.773	83.0486		Q6ZWN5	+	1989.3	2296.44	2027.39	2163.59	1864.31	2052.58	1932.2	2410.18	1615.55	2009.55	1579.19		1.05114	0.587111	0.860794	0.321788	1.08807	0.806002	0.661865	0.92993	1.63421	1.14915	0.935804			0.856605	0.184657	-0.897573		0.725837	0.51345	-0.613672		0.504415	1	0.55953			0.894864	0.332916	-0.552437		0.837675	0.650452	-0.336216		0.706032	1	0.424592
2884	965	sp|P14206|RSSA_MOUSE	P14206	Rpsa	Rpsa (K89)	40S ribosomal protein SA OS=Mus musculus GN=Rpsa PE=1 SV=4	89	GQRAVLKFAAATG	1000			R.AVLK#FAAATGATPIAGR.F	1	80.224	202.732	98.8571	190.252	85.7634	189.835	201.625	72.517	90.0521	81.538	262.382		P14206	+	665.9	769.133	579.689	898.23	943.989	587.151	856.773	777.071	592.248	610.343	481.012		0.946479	2.07079	1.33976	1.66402	0.713757	2.54006	1.84882	0.733153	1.19455	1.04955	4.28543			1.49139	0.0758447	1.09119		0.676116	0.247843	1.53355		0.228226	1	0.449784			1.5817	0.0180205	1.43633		0.841304	0.1456	1.811		0.209996	0.990627	0.314846
2885	3073	sp|Q6NTA4|RRAGB_MOUSE	Q6NTA4	Rragb	Rragb (K203)	Ras-related GTP-binding protein B OS=Mus musculus GN=Rragb PE=1 SV=1	203	QRDLIFKEREEDL	1000			R.DLIFK#ER.E	1	97.4152	310.844	146.06	233.828	114.486	388.543	336.017	102.449	140.357	106.375	619.859		Q6NTA4	+	813.8	860.805	759.147	886.563	905.166	679.457	926.863	653.091	669.962	763.705	612.025		0.818798	2.47005	1.31605	1.80407	0.86515	3.91152	2.47979	1.07301	1.43302	0.952758	6.92774		+	1.54694	0.0392034	1.40823		0.646583	0.215876	1.86767		0.282519	1	0.676793		+	2.82995	0.00223423	1.75337		0.814201	0.109843	2.14512		0.280958	1	0.541855
2886	3074	sp|Q6NTA4|RRAGB_MOUSE	Q6NTA4	Rragb	Rragb (K291)	Ras-related GTP-binding protein B OS=Mus musculus GN=Rragb PE=1 SV=1	291	DAHRFEKISNIIK	1000			R.FEK#ISNIIK.Q	1	95.2277	164.582	124.657	151.906	94.8579	183.431	178.366	122.156	110.589	95.8984	274.051		Q6NTA4	+	813.8	860.805	759.147	886.563	905.166	679.457	926.863	653.091	669.962	763.705	612.025		0.909407	1.48591	1.27616	1.33161	0.814437	2.09809	1.49558	1.45363	1.28285	0.975885	3.47997			1.20474	0.223081	0.711638		0.437465	0.483923	0.901958		0.255835	1	0.505357			1.93316	0.0371116	1.05677		0.733512	0.28386	1.17941		0.245821	0.995563	0.370419
2887	3075	sp|Q6NTA4|RRAGB_MOUSE	Q6NTA4	Rragb	Rragb (K297)	Ras-related GTP-binding protein B OS=Mus musculus GN=Rragb PE=1 SV=1	297	KISNIIKQFKLSC	1000			K.ISNIIK#QFK.L	1	49.5538	79.7314	72.2519	62.3452	66.9346	91.8504	77.4855	56.3448	65.1283	69.8177	121.134		Q6NTA4	+	813.8	860.805	759.147	886.563	905.166	679.457	926.863	653.091	669.962	763.705	612.025		0.794192	1.20807	1.24134	0.917191	0.96447	1.76314	1.09036	1.12524	1.2679	1.19236	2.58146			0.441799	0.580516	0.346292		0.241038	0.724234	0.491		0.208732	1	0.424452			1.91317	0.141472	0.691429		0.458947	0.494597	0.768456		0.187217	0.990706	0.289515
2888	4975	sp|P62071|RRAS2_MOUSE	P62071	Rras2	Rras2 (K106)	Ras-related protein R-Ras2 OS=Mus musculus GN=Rras2 PE=1 SV=1	106	SFEEIYKFQRQIL	1000			R.GSFEEIYK#FQR.Q	1	25.3837	28.0858	40.6091	22.7775	37.1476	42.6245	26.1771	47.3908	31.063	38.789	31.902		P62071	+	1518.5	1799.11	1493.96	1578.32	1781.89	1519.28	1444.45	1490.47	1512.11	1388.45	1490.99		0.77455	0.723335	1.25949	0.668681	0.965963	1.29996	0.83971	1.47326	0.95185	1.29446	0.991409			0.203876	0.782789	-0.194571		0.806031	0.632207	-0.418964		0.0963206	0.996192	0.0908935			0.282602	0.828227	0.150566		0.17021	0.865885	-0.141508		0.0858421	1	-0.0440443
2889	4870	sp|Q99PL5|RRBP1_MOUSE	Q99PL5	Rrbp1	Rrbp1 (K902)	Ribosome-binding protein 1 OS=Mus musculus GN=Rrbp1 PE=1 SV=2	902	DPVAILKRQLQEK	1000			K.GDPVAILK#R.Q	1	353.595	132.428	347.306	84.8886	426.767	655.873	1124.6	432.803	587.526	482.601	253.355		Q99PL5	+	1856.2	1287.5	1958.07	1181.55	890.593	2045.53	1565.58	1564.99	1828.31	1792.58	1913.43		0.674666	0.364283	0.628191	0.254451	1.69714	1.13558	2.54407	0.979458	1.13811	0.953491	0.468946			0.498237	0.267623	-0.9242		0.0227365	0.969544	0.097988		0.306538	1	1.20998			0.353984	0.456139	-0.579064		0.0811572	0.826298	0.375444		0.242286	1	1.07504
2890	3229	sp|Q8BVR6|RSPRY_MOUSE	Q8BVR6	Rspry1	Rspry1 (K518)	RING finger and SPRY domain-containing protein 1 OS=Mus musculus GN=Rspry1 PE=1 SV=1	518	RRLALLKQVSIRE	1000			R.LALLK#QVSIR.E	1	47.6188	52.5298	68.9834	49.7993	65.653	45.3357	49.8345	50.2675	80.0399	66.1981	38.582		Q8BVR6	+	233.5	190.872	210.508	245.536	218.131	243.84	196.132	207.284	231.434	208.545	246.151		0.734799	0.991612	1.18074	0.730778	1.08446	0.669904	0.915502	0.873774	1.24611	1.14373	0.564755			0.510185	0.59538	-0.318238		0.502673	0.58316	-0.581337		0.107112	1	-0.128293			0.0302852	0.978338	0.026898		0.186833	0.783515	-0.303881		0.157536	0.993264	-0.26323
2891	1481	sp|Q9D7H3|RTCA_MOUSE	Q9D7H3	RtcA	RtcA (K163)	RNA 3'-terminal phosphate cyclase OS=Mus musculus GN=RtcA PE=1 SV=2	163	TRGYYPKGGGEVI	1000			R.GYYPK#GGGEVIVR.V	1	126.668	91.1785	141.514	68.3176	131.068	139.317	115.384	152.526	172.272	153.954	144.59		Q9D7H3	+	281.4	275.347	222.168	394.742	406.882	251.244	363.748	301.869	290.573	212.313	202.89		0.958254	0.704939	1.356	0.368433	0.685751	1.18045	0.67528	1.07564	1.26211	1.54367	1.51711			0.371639	0.476783	-0.51307		0.177029	0.809567	-0.338357		0.291097	1	0.585981			0.150601	0.833714	-0.167933		0.0398352	0.958068	-0.0609006		0.310317	1	0.451043
2892	1482	sp|Q9D7H3|RTCA_MOUSE	Q9D7H3	RtcA	RtcA (K205)	RNA 3'-terminal phosphate cyclase OS=Mus musculus GN=RtcA PE=1 SV=2	205	AGVLPLKVAKDMA	1000			R.AFVAGVLPLK#VAK.D	1	54.0424	193.312	73.3224	171.682	51.8691	221.161	174.659	41.1096	60.0899	45.7406	270.841		Q9D7H3	+	281.4	275.347	222.168	394.742	406.882	251.244	363.748	301.869	290.573	212.313	202.89		0.886978	3.2425	1.52426	2.00869	0.588766	4.06551	2.21765	0.628965	0.955099	0.995013	6.16531		+	1.50958	0.0332683	1.68532		0.721299	0.143916	2.13408		0.125445	1	0.311001		+	1.68776	0.00408108	2.03046		0.850076	0.0691892	2.41154		0.0883235	0.985901	0.176063
2893	5097	sp|Q99LF4|RTCB_MOUSE	Q99LF4	Rtcb	Rtcb (K465)	tRNA-splicing ligase RtcB homolog OS=Mus musculus GN=Rtcb PE=1 SV=1	465	IRVASPKLVMEEA	1000			R.VASPK#LVM*EEAPESYK.N	1	13.3456	9.25843	21.4495	10.344	13.7743	13.767	10.5819	11.1893	14.7268	21.0165	14.9957		Q99LF4	+	2569	2668.11	1975.3	2865.2	3096.97	1960.15	2668.21	2580.26	2348.5	2072.93	2069.48		0.760173	0.507776	1.58899	0.528288	0.650836	1.02775	0.580338	0.634567	0.917603	1.48359	1.06033			0.413274	0.461651	-0.503909		0.179078	0.826955	-0.279885		0.175307	1	0.269359			0.141315	0.842058	-0.158773		0.00186216	0.997784	-0.00242869		0.129579	0.985171	0.134421
2894	1162	sp|Q8K0T0|RTN1_MOUSE	Q8K0T0	Rtn1	Rtn1 (K190)	Reticulon-1 OS=Mus musculus GN=Rtn1 PE=1 SV=1	190	DPLDQMKAEAYKY	1000			K.ILADPLDQM*K#AEAYK.Y	6	506.205	331.814	705.987	209.077	676.486	537.43	333.604	518.09	672.373	829.661	379.274		Q8K0T0	+	3392.6	3849.32	3890.15	2747.57	3107.81	3901.56	3211.07	3250.27	3271.03	4135.55	3855.92		0.816296	0.471589	0.99285	0.416306	1.19085	0.753593	0.568376	0.872047	1.12455	1.09754	0.538119			1.27561	0.137366	-0.901877		1.96405	0.250957	-0.889911		0.0815008	0.995624	0.0643972			1.47713	0.271222	-0.55674		0.735571	0.497997	-0.612455		0.105581	0.998332	-0.0705406
2895	1164	sp|Q8K0T0|RTN1_MOUSE	Q8K0T0	Rtn1	Rtn1 (K195)	Reticulon-1 OS=Mus musculus GN=Rtn1 PE=1 SV=1	195	MKAEAYKYIDITR	1000			K.AEAYK#YIDITRPQEAK.G	2	227.11	152.205	291.553	96.1345	298.537	193.737	128.747	249.143	413.807	366.547	151.984		Q8K0T0	+	3392.6	3849.32	3890.15	2747.57	3107.81	3901.56	3211.07	3250.27	3271.03	4135.55	3855.92		0.843994	0.498517	0.944902	0.441132	1.2111	0.626054	0.505504	0.966421	1.59496	1.11746	0.496943			1.92662	0.0958164	-0.936836		1.5594	0.132076	-1.25802		0.0973528	0.995365	-0.0429785			1.34839	0.253896	-0.5917		1.46515	0.241292	-0.980561		0.335324	0.994297	-0.177916
2896	1161	sp|Q8K0T0|RTN1_MOUSE	Q8K0T0	Rtn1	Rtn1 (K232)	Reticulon-1 OS=Mus musculus GN=Rtn1 PE=1 SV=1	232	DTEVSTKAEGVRA	1000			K.DTEVSTK#AEGVR.A	1	23.7208	13.0181	24.6044	9.84623	27.2238	18.7786	18.5597	52.2298	40.6859	34.4041	16.2219		Q8K0T0	+	3392.6	3849.32	3890.15	2747.57	3107.81	3901.56	3211.07	3250.27	3271.03	4135.55	3855.92		0.95014	0.459572	0.859481	0.486982	1.19038	0.654059	0.785437	2.18368	1.69025	1.13049	0.571696			1.89445	0.105216	-0.910458		1.39379	0.147101	-1.26454		0.466526	1	0.346512			1.22964	0.284169	-0.565322		0.7736	0.321676	-0.987083		0.170856	0.998778	0.211574
2897	1163	sp|Q8K0T0|RTN1_MOUSE	Q8K0T0	Rtn1	Rtn1 (K248)	Reticulon-1 OS=Mus musculus GN=Rtn1 PE=1 SV=1	248	PAPVEGKLIKDHL	1000			R.APNQPAPVEGK#LIK.D	1	88.2523	42.8736	106.847	33.3972	108.952	69.0601	48.6156	101.678	134.556	137.22	63.2776		Q8K0T0	+	3392.6	3849.32	3890.15	2747.57	3107.81	3901.56	3211.07	3250.27	3271.03	4135.55	3855.92		0.881438	0.377402	0.930666	0.411871	1.1879	0.599773	0.513007	1.06	1.39385	1.1243	0.556058			1.84817	0.0573453	-1.12858		2.33894	0.124191	-1.14888		0.431976	1	0.236203			1.82465	0.105125	-0.783446		1.77541	0.260998	-0.87142		0.234545	0.987248	0.101265
2898	1167	sp|Q8K0T0|RTN1_MOUSE	Q8K0T0	Rtn1	Rtn1 (K646)	Reticulon-1 OS=Mus musculus GN=Rtn1 PE=1 SV=1	646	ISFRIYKSVLQAV	1000			R.IYK#SVLQAVQK.T	1	239.847	260.497	443.159	264.725	266.233	294.76	261.405	255.605	362.354	252.475	346.678		Q8K0T0	+	3392.6	3849.32	3890.15	2747.57	3107.81	3901.56	3211.07	3250.27	3271.03	4135.55	3855.92		0.784707	0.751145	1.26444	1.06943	0.950852	0.838563	0.903587	0.872882	1.22957	0.677627	0.997938			0.255505	0.805629	-0.162008		0.104005	0.953136	0.0785202		0.265026	1	0.115381			0.21608	0.80909	0.183129		0.584907	0.660297	0.355976		0.0207131	1	-0.0195572
2899	1166	sp|Q8K0T0|RTN1_MOUSE	Q8K0T0	Rtn1	Rtn1 (K767)	Reticulon-1 OS=Mus musculus GN=Rtn1 PE=1 SV=1	767	INTVVAKIQAKIP	1000			R.THINTVVAK#IQAK.I	1	635.726	560.968	324.489	316.589	622.743	722.252	461.743	746.098	304.058	827.369	553.375		Q8K0T0	+	3392.6	3849.32	3890.15	2747.57	3107.81	3901.56	3211.07	3250.27	3271.03	4135.55	3855.92		1.19309	0.927875	0.53109	0.73364	1.27582	1.17865	0.915558	1.46154	0.591845	1.2738	0.913747			0.00256057	0.998074	-0.00362305		0.150117	0.891529	-0.175345		0.0368634	0.998246	-0.0228003			0.26748	0.675935	0.341513		0.0649682	0.922961	0.102112		0.319971	1	-0.157738
2900	1165	sp|Q8K0T0|RTN1_MOUSE	Q8K0T0	Rtn1	Rtn1 (K771)	Reticulon-1 OS=Mus musculus GN=Rtn1 PE=1 SV=1	771	VAKIQAKIPGAKR	1000			K.IQAK#IPGAK.R	1	268.716	157.557	325.79	105.226	377.673	252.98	180.507	331.277	396.785	421.128	279.935		Q8K0T0	+	3392.6	3849.32	3890.15	2747.57	3107.81	3901.56	3211.07	3250.27	3271.03	4135.55	3855.92		0.835284	0.431646	0.883168	0.403875	1.28155	0.683788	0.59281	1.07484	1.27921	1.07387	0.765599			1.47226	0.0995361	-0.995821		0.974658	0.401041	-0.757252		0.63636	1	0.452977			1.25754	0.215307	-0.650685		1.86896	0.491849	-0.479796		1.0113	1	0.31804
2901	3234	sp|O70622|RTN2_MOUSE	O70622	Rtn2	Rtn2 (K467)	Reticulon-2 OS=Mus musculus GN=Rtn2 PE=1 SV=1	467	ASVSGSKAKAExx	1000			K.IPGTGTLAPTASVSGSK#AK.A	1	21.0061	14.503	19.1147	5.96315	22.1984	12.3808	3.40819	12.0088	19.7082	27.5228	15.9043		O70622	+	299.2	318.747	293.52	268.87	295.193	281.694	265.263	263.471	280.218	305.615	282.258		1.00044	0.648364	0.927977	0.31604	1.07158	0.626295	0.183086	0.649495	1.00221	1.2833	0.802926			1.0184	0.138366	-0.984856		0.367392	0.436896	-1.29651		0.110465	1	-0.395689			1.12276	0.238776	-0.63972		0.336383	0.485961	-1.01905		0.176586	0.993819	-0.530627
2902	2748	sp|Q9ES97|RTN3_MOUSE	Q9ES97	Rtn3	Rtn3 (K366)	Reticulon-3 OS=Mus musculus GN=Rtn3 PE=1 SV=2	366	IPVINLKTNPQQK	1000			R.SEIPVINLK#TNPQQK.M	1	29.1885	16.7963	35.0788	13.1153	26.0122	13.0445	18.5708	25.7265	46.43	31.9875	19.0944		Q9ES97	+	3775.9	3334.5	3319.08	3988.41	3554.45	4150.42	3336.16	3532.61	4169.76	4093.44	4898.66		0.905274	0.589891	1.2377	0.385094	0.857025	0.368066	0.651887	0.85285	1.304	0.915126	0.456475			1.83678	0.0506194	-1.17389		0.977338	0.344917	-0.882798		0.366337	1	0.319038			1.09526	0.133582	-0.82875		0.440959	0.556336	-0.605342		0.127758	0.990531	0.1841
2903	2746	sp|Q9ES97|RTN3_MOUSE	Q9ES97	Rtn3	Rtn3 (K945)	Reticulon-3 OS=Mus musculus GN=Rtn3 PE=1 SV=2	945	IARDQTKSIVEKI	1000			R.DQTK#SIVEK.I	2	243.865	138.473	265.734	105.17	256.788	196.15	123.343	260.998	327.758	351.104	203.651		Q9ES97	+	3775.9	3334.5	3319.08	3988.41	3554.45	4150.42	3336.16	3532.61	4169.76	4093.44	4898.66		0.893323	0.574399	1.10741	0.36473	0.999269	0.653696	0.511385	1.02193	1.08723	1.18639	0.575027			1.28081	0.124649	-0.950556		2.03158	0.186753	-1.01575		0.0930583	0.996921	0.0731859			1.56173	0.231448	-0.60542		2.1737	0.304507	-0.738293		0.184258	0.997226	-0.061752
2904	2747	sp|Q9ES97|RTN3_MOUSE	Q9ES97	Rtn3	Rtn3 (K950)	Reticulon-3 OS=Mus musculus GN=Rtn3 PE=1 SV=2	950	TKSIVEKIQAKLP	1000			K.SIVEK#IQAK.L	1	208.267	155.235	261.948	129.406	239.702	214.386	162.55	216.372	322.815	340.735	304.789		Q9ES97	+	3775.9	3334.5	3319.08	3988.41	3554.45	4150.42	3336.16	3532.61	4169.76	4093.44	4898.66		0.821131	0.69306	1.17492	0.483021	1.00395	0.768983	0.72536	0.911836	1.15254	1.2392	0.926262			1.15181	0.27203	-0.637233		0.710679	0.649684	-0.413891		0.567362	1	0.36572			1.37649	0.588991	-0.292096		0.754712	0.842964	-0.136435		1.27208	1	0.230782
2905	2749	sp|Q9ES97|RTN3_MOUSE	Q9ES97	Rtn3	Rtn3 (K954)	Reticulon-3 OS=Mus musculus GN=Rtn3 PE=1 SV=2	954	VEKIQAKLPGIAK	1000			K.IQAK#LPGIAK.K	1	236.563	163.106	311.07	146.283	287.226	263.793	181.653	259.229	294.169	255.643	231.952		Q9ES97	+	3775.9	3334.5	3319.08	3988.41	3554.45	4150.42	3336.16	3532.61	4169.76	4093.44	4898.66		0.792446	0.618705	1.18545	0.463915	1.0221	0.803926	0.688717	0.928179	0.892339	0.789931	0.598914			1.10027	0.247894	-0.685657		1.13739	0.596549	-0.434776		0.0915102	0.995104	0.0664058			1.31765	0.527036	-0.340521		0.186373	0.851697	-0.15732		0.0808509	0.996015	-0.068532
2906	3877	sp|Q99P72|RTN4_MOUSE	Q99P72	Rtn4	Rtn4 (K487)	Reticulon-4 OS=Mus musculus GN=Rtn4 PE=1 SV=2	487	AQIITEKTSPKTS	1000			K.AQIITEK#TSPK.T	2	280.59	121.512	280.285	86.8204	217.362	197.601	129.754	343.718	490.84	307.515	175.156		Q99P72	+	3413	3612.06	4117.52	2483.83	2521.62	3441.94	3327.05	3360.8	3179.55	4204.59	3631.57		1.04293	0.426761	0.863545	0.443426	1.09352	0.728294	0.494746	1.29742	1.95838	0.927822	0.611859			1.33115	0.120987	-0.945705		1.39604	0.143175	-1.27439		0.110301	0.997284	0.0910641			1.26542	0.249976	-0.600569		1.12136	0.261542	-0.996937		0.0989762	1	-0.0438738
2907	3875	sp|Q99P72|RTN4_MOUSE	Q99P72	Rtn4	Rtn4 (K684)	Reticulon-4 OS=Mus musculus GN=Rtn4 PE=1 SV=2	684	DLIKETKLSTEPS	1000			K.ETK#LSTEPSPEFSNYSEIAK.F	5	646.261	379.496	696.299	287.554	499.682	351.995	280.109	508.954	689.637	746.506	338.816		Q99P72	+	3413	3612.06	4117.52	2483.83	2521.62	3441.94	3327.05	3360.8	3179.55	4204.59	3631.57		1.02055	0.566259	0.91143	0.623966	1.06802	0.551183	0.453765	0.816206	1.16901	0.956915	0.502843			2.97985	0.117318	-0.783604		1.95488	0.187134	-1.02215		1.04701	1	-0.279126			0.758638	0.456123	-0.438468		1.84327	0.3168	-0.744696		0.719038	1	-0.414064
2908	3878	sp|Q99P72|RTN4_MOUSE	Q99P72	Rtn4	Rtn4 (K701)	Reticulon-4 OS=Mus musculus GN=Rtn4 PE=1 SV=2	701	NYSEIAKFEKSVP	1000			K.LSTEPSPEFSNYSEIAK#FEK.S	3	313.859	175.46	358.114	164.088	285.145	208.69	135.069	352.02	358.487	370.449	204.241		Q99P72	+	3413	3612.06	4117.52	2483.83	2521.62	3441.94	3327.05	3360.8	3179.55	4204.59	3631.57		0.94475	0.499049	0.89352	0.678691	1.16173	0.622899	0.417077	1.07608	1.15831	0.905156	0.577786			1.85167	0.167701	-0.7389		1.03857	0.272329	-1.08452		0.366827	1	-0.278219			0.60686	0.526429	-0.393764		1.72032	0.288587	-0.807062		0.650839	1	-0.413157
2909	3876	sp|Q99P72|RTN4_MOUSE	Q99P72	Rtn4	Rtn4 (K945)	Reticulon-4 OS=Mus musculus GN=Rtn4 PE=1 SV=2	945	KPKVLTKEAEEKL	1000			K.VLTK#EAEEK.L	2	151.313	97.1141	179.264	83.3266	178.677	156.92	115.319	175.993	221.711	215.679	151.899		Q99P72	+	3413	3612.06	4117.52	2483.83	2521.62	3441.94	3327.05	3360.8	3179.55	4204.59	3631.57		0.837922	0.508151	0.822852	0.634054	1.33923	0.861667	0.655098	0.989732	1.31792	0.969503	0.790544			0.840815	0.345416	-0.577928		1.18671	0.473128	-0.587546		0.205256	1	0.141613			0.312841	0.743235	-0.232792		1.03093	0.673445	-0.31009		0.0109543	1	0.00667532
2910	4844	sp|Q9CQE8|CN166_MOUSE	Q9CQE8	RTRAF	RTRAF (K20)	RNA transcription, translation and transport factor protein OS=Mus musculus GN=RTRAF PE=1 SV=1	20	PSGFNCKDETEFR	1000			K.LTALDYHNPSGFNCK#DETEFR.N	1	38.4553	27.3827	39.1631	18.5193	30.0262	18.9865	21.6845	30.2937	32.4783	38.8789	20.3854		Q9CQE8	+	2262.3	2046.56	1727.54	3156.01	3057.68	1843.01	2367.12	2315.16	2285.62	1675.01	1976.25		1.03045	0.811096	1.37426	0.355717	0.59529	0.624506	0.555326	0.793215	0.861406	1.40707	0.625313			0.676145	0.281745	-0.742019		1.03948	0.399576	-0.744053		0.0557084	0.996293	0.0611837			0.380926	0.572959	-0.396883		0.72083	0.564182	-0.466597		0.0916812	0.998376	-0.0737543
2911	4843	sp|Q9CQE8|CN166_MOUSE	Q9CQE8	RTRAF	RTRAF (K176)	RNA transcription, translation and transport factor protein OS=Mus musculus GN=RTRAF PE=1 SV=1	176	AKANQTKEGLPVA	1000			K.ANQTK#EGLPVALEK.H	1	19.5663	20.0878	33.0251	16.1142	19.3037	27.8225	23.032	29.3518	31.7855	29.2187	30.4592		Q9CQE8	+	2262.3	2046.56	1727.54	3156.01	3057.68	1843.01	2367.12	2315.16	2285.62	1675.01	1976.25		0.761367	0.864061	1.68288	0.449474	0.555755	1.32893	0.856536	1.11606	1.22422	1.5356	1.35678			0.0832379	0.857983	-0.154777		0.229867	0.83646	-0.247974		0.297768	1	0.426461			0.132866	0.827496	0.190359		0.0422186	0.970403	0.0294821		0.338038	1	0.291523
2912	5330	sp|Q8R4C2|RUFY2_MOUSE	Q8R4C2	Rufy2	Rufy2 (K193)	RUN and FYVE domain-containing protein 2 OS=Mus musculus GN=Rufy2 PE=1 SV=2	193	EEEIGNKERNVQI	1000			K.NEEEIGNK#ER.N	1	4.53065	16.1737	5.01551	9.13998	7.65694	19.6946	21.2403	9.22446	10.4713	5.35278	23.0214		Q8R4C2	+	367.1	328.268	351.058	400.308	333.783	354.177	366.624	314.234	389.21	341.961	317.247		0.746951	2.98192	0.864673	1.38187	1.38838	3.36545	3.50636	1.77666	1.62829	0.94737	4.39188			1.21218	0.0596958	1.31698		1.6704	0.0803871	1.48757		0.66536	1	0.707852		+	2.00212	0.00766316	1.66212		1.46106	0.0366517	1.76502		0.814589	1	0.572914
2913	2648	sp|Q9D394|RUFY3_MOUSE	Q9D394	Rufy3	Rufy3 (K120)	Protein RUFY3 OS=Mus musculus GN=Rufy3 PE=1 SV=1	120	HGLKAKKTFLGQN	1000			K.K#TFLGQNK.S	1	236.401	388.276	294.473	291.369	207.188	386.404	323.318	87.4546	201.292	234.267	587.51		Q9D394	+	1888.3	1864.98	2044.88	2150.32	2064.02	2195.76	2085.56	1950.05	1842.29	1970.43	1915.89		1.01623	1.68998	1.16894	1.09991	0.814828	1.42848	1.25841	0.364041	0.886918	0.965082	2.4892			0.956877	0.396951	0.485287		0.831194	0.228077	1.38438		0.221268	1	0.354023			1.76858	0.0897878	0.830423		1.29969	0.0646481	1.66184		0.194219	0.996536	0.219085
2914	2646	sp|Q9D394|RUFY3_MOUSE	Q9D394	Rufy3	Rufy3 (K157)	Protein RUFY3 OS=Mus musculus GN=Rufy3 PE=1 SV=1	157	KDLPGLKTPVGRG	1000			K.DLPGLK#TPVGR.G	2	137.646	442.841	189.068	304.226	171.522	735.421	554.855	126.984	188.079	154.839	810.111		Q9D394	+	1888.3	1864.98	2044.88	2150.32	2064.02	2195.76	2085.56	1950.05	1842.29	1970.43	1915.89		0.88017	2.86713	1.11641	1.70832	1.00342	4.04415	3.21242	0.786283	1.2327	0.948846	5.10562		+	1.31109	0.0423643	1.44279		1.3092	0.0529109	2.05815		0.484279	1	0.581866		+	1.95736	0.00443636	1.78793		1.68219	0.0222069	2.3356		0.68755	1	0.446928
2915	2649	sp|Q9D394|RUFY3_MOUSE	Q9D394	Rufy3	Rufy3 (K181)	Protein RUFY3 OS=Mus musculus GN=Rufy3 PE=1 SV=1	181	KLSEYMKALINKK	1000			K.LSEYM*K#ALINK.K	2	73.1937	103.085	105.941	88.4323	93.403	141.495	133.793	105.63	107.098	95.1466	146.814		Q9D394	+	1888.3	1864.98	2044.88	2150.32	2064.02	2195.76	2085.56	1950.05	1842.29	1970.43	1915.89		0.856154	1.22087	1.14432	0.90836	0.99953	1.42333	1.41696	1.19644	1.28403	1.06655	1.69257			0.425542	0.703862	0.229588		0.864686	0.650496	0.39355		0.767475	1	0.411504			3.09017	0.193195	0.574724		1.52025	0.37996	0.671006		2.10227	1	0.276566
2916	2644	sp|Q9D394|RUFY3_MOUSE	Q9D394	Rufy3	Rufy3 (K249)	Protein RUFY3 OS=Mus musculus GN=Rufy3 PE=1 SV=1	249	KDGNSSKGSEGDG	1000			K.DGNSSK#GSEGDGQITAILDQK.N	4	146.643	249.96	156.948	159.936	200.89	310.39	237.567	127.461	212.18	170.6	326.278		Q9D394	+	1888.3	1864.98	2044.88	2150.32	2064.02	2195.76	2085.56	1950.05	1842.29	1970.43	1915.89		0.925464	1.59722	0.914655	0.886365	1.15988	1.68459	1.35748	0.778936	1.37251	1.03178	2.02949			0.544676	0.493666	0.426802		0.712399	0.479085	0.683844		0.291674	1	0.313046			1.66263	0.119141	0.771939		1.63024	0.236146	0.9613		0.328623	0.994071	0.178108
2917	2645	sp|Q9D394|RUFY3_MOUSE	Q9D394	Rufy3	Rufy3 (K294)	Protein RUFY3 OS=Mus musculus GN=Rufy3 PE=1 SV=1	294	LEKSNTKLTEELA	1000			K.SNTK#LTEELAVANNR.I	1	244.542	271.518	233.016	166.063	289.298	370.042	279.358	255.275	404.786	295.649	346.108		Q9D394	+	1888.3	1864.98	2044.88	2150.32	2064.02	2195.76	2085.56	1950.05	1842.29	1970.43	1915.89		1.01276	1.13854	0.891129	0.603943	1.09611	1.31793	1.04752	1.02373	1.71827	1.17338	1.41275			0.0383203	0.958775	-0.0421514		0.0720051	0.960904	-0.0657499		0.320827	1	0.330094			0.547573	0.629966	0.302985		0.58077	0.774979	0.211706		0.367669	0.984719	0.195156
2918	2647	sp|Q9D394|RUFY3_MOUSE	Q9D394	Rufy3	Rufy3 (K405)	Protein RUFY3 OS=Mus musculus GN=Rufy3 PE=1 SV=1	405	DDLRALKHELAFK	1000			R.ALK#HELAFK.L	1	165.741	183.195	190.094	131.382	199.344	287.484	195.534	173.396	216.774	210.254	290.558		Q9D394	+	1888.3	1864.98	2044.88	2150.32	2064.02	2195.76	2085.56	1950.05	1842.29	1970.43	1915.89		0.94953	1.06264	1.00566	0.660972	1.04481	1.41638	1.01426	0.961925	1.27292	1.15434	1.64064			0.00131859	1	-0.00138042		0.176591	0.878389	0.200943		0.300535	1	0.369834			0.823406	0.556768	0.343756		0.602271	0.590185	0.478399		0.353053	0.986184	0.234896
2919	4895	sp|Q9WTM5|RUVB2_MOUSE	Q9WTM5	Ruvbl2	Ruvbl2 (K427)	RuvB-like 2 OS=Mus musculus GN=Ruvbl2 PE=1 SV=3	427	VQVDDIKRVYSLF	205.611			R.KGTEVQVDDIK#R.V	1	250.084	183.567	291.683	111.262	307.626	266.911	155.418	198.139	392.305	406.972	314.769		Q9WTM5	+	2015.8	2424.42	1846.03	2356.36	2720.51	1860.09	2333.93	2064.49	2349.35	1898.62	1826.01		0.941901	0.574847	1.1996	0.358486	0.858496	1.08943	0.505569	0.728659	1.26777	1.62739	1.30874			0.575566	0.329985	-0.703758		0.219545	0.725984	-0.493978		0.17784	1	0.420476			0.444574	0.597893	-0.358622		0.118093	0.843276	-0.216522		0.156695	0.996448	0.285538
2921	5131	sp|O08530|S1PR1_MOUSE	O08530	S1pr1	S1pr1 (K363)	Sphingosine 1-phosphate receptor 1 OS=Mus musculus GN=S1pr1 PE=1 SV=3	363	NSSHPQKDDGDNP	1000			K.SDNSSHPQK#DDGDNPETIM*SSGNVNSSS.-	1	21.3999	85.432	28.4461	31.0972	351.388	75.1229	10.5561	24.6769	136.756	64.3813	18.6027		O08530	+	267.5	266.047	268.807	249.604	202.042	252.08	228.361	227.242	296.871	238.131	223.012		0.124674	0.50044	0.16492	0.19416	2.71041	0.464434	0.0720398	0.169235	0.717904	0.42134	0.129998			0.0219008	0.945273	-0.101483		1.09913	0.0798718	-1.93993		1.2084	0.301962	-1.8793			0.0555456	0.865528	0.243653		1.18888	0.0811579	-1.66247	+	1.7197	0.0500444	-2.01423
2922	4997	sp|Q9EP69|SAC1_MOUSE	Q9EP69	Sacm1l	Sacm1l (K101)	Phosphatidylinositide phosphatase SAC1 OS=Mus musculus GN=Sacm1l PE=1 SV=1	101	FDVLSYKKTMLHL	1000			R.ATDFDVLSYK#K.T	1	61.1487	30.9356	63.5057	31.804	73.2175	45.0331	34.0819	35.953	70.7907	63.3774	31.1995		Q9EP69	+	1777.7	1780.29	1704.98	1691.35	1657.49	1625.32	1594.69	1682.68	1812.4	1817.4	1725.41		0.890988	0.450101	0.964799	0.487069	1.14421	0.717687	0.553591	0.553448	1.01173	0.903288	0.468381			1.48161	0.131982	-0.881396		0.901435	0.460523	-0.645878		0.125162	0.996366	-0.0843252			1.41498	0.297438	-0.53626		0.42464	0.67741	-0.368422		0.250204	0.991679	-0.219263
2923	2970	sp|Q9DA37|SAMD8_MOUSE	Q9DA37	Samd8	Samd8 (K129)	Sphingomyelin synthase-related protein 1 OS=Mus musculus GN=Samd8 PE=2 SV=1	129	KVLGDIKRLMLSV	1000			K.VLGDIK#R.L	2	503.814	641.66	682.483	462.753	450.289	719.799	563.703	494.493	530.022	417.724	814.78		Q9DA37	+	758.1	702.815	683.866	710.599	563.339	775.464	656.568	742.47	799.236	675.389	708.943		0.809841	1.11255	1.21612	0.793561	0.97404	1.13111	1.04623	0.811591	0.808117	0.753688	1.40051			0.0272802	0.982845	0.0193244		0.694378	0.539537	0.614406		0.395225	1	0.276232			1.36275	0.491892	0.364461		2.00664	0.239175	0.891862		0.616243	0.995376	0.141295
2924	4778	sp|O55128|SAP18_MOUSE	O55128	Sap18	Sap18 (K74)	Histone deacetylase complex subunit SAP18 OS=Mus musculus GN=Sap18 PE=1 SV=1	74	ELTSLVKEVYPEA	1000			K.ELTSLVK#EVYPEAR.K	2	140.117	100.806	181.045	108.274	134.091	147.418	71.5031	121.182	124.028	151.065	110.315		O55128	+	480.8	522.129	362.845	389.604	360.831	421.048	387.111	418.581	485.605	399.139	447.365		0.752385	0.498451	1.28819	0.717492	0.959423	0.90393	0.476875	0.747436	0.659405	0.977138	0.636632			0.686833	0.408995	-0.508096		0.735973	0.575607	-0.508525		0.393815	1	-0.316841			0.216076	0.825646	-0.16296		0.410834	0.773478	-0.231069		0.692543	1	-0.451778
2925	4793	sp|P36536|SAR1A_MOUSE	P36536	Sar1a	Sar1a (K166)	GTP-binding protein SAR1a OS=Mus musculus GN=Sar1a PE=1 SV=1	166	KGNVTLKELNARP	1000		+	K.GNVTLK#ELNAR.P	1	147.242	117.95	154.423	116.532	142.048	162.128	148.385	131.888	171.994	175.402	144.649		P36536	+	483	528.551	514.927	575.95	639.702	522.071	570.783	522.386	525.316	444.349	464.244		1.10613	0.80972	1.08815	0.734149	0.805712	1.12681	0.943285	0.916083	1.188	1.43229	1.13056			0.301366	0.779031	-0.177952		0.286598	0.873813	-0.167071		0.43	1	0.239103			0.346688	0.808148	0.167184		0.317312	0.885052	0.110386		0.629824	0.981362	0.104165
2926	655	sp|Q6PDS3|SARM1_MOUSE	Q6PDS3	Sarm1	Sarm1 (K80)	Sterile alpha and TIR motif-containing protein 1 OS=Mus musculus GN=Sarm1 PE=1 SV=1	80	QALSELKQASAAR	1000		+	R.SLPELQQALSELK#QASAAR.A	1	15.4109	25.0855	12.4515	10.8881	6.30506	47.1678	8.95561	7.01022	8.48426	3.48801	11.1414		Q6PDS3	+	1367.5	1231.59	1186.88	1457.48	1350.99	1209.17	1306.79	1122.33	1266.69	1176.14	1289		1.27929	2.31221	1.19092	0.848043	0.529793	4.4282	0.777964	0.709056	0.760345	0.336656	0.981198			0.611868	0.173874	1.14243		0.625437	0.52805	0.625847		0.671628	1	-1.2342			1.0123	0.034056	1.48756		0.806155	0.351837	0.903303		0.91209	0.390055	-1.36914
2927	654	sp|Q6PDS3|SARM1_MOUSE	Q6PDS3	Sarm1	Sarm1 (K363)	Sterile alpha and TIR motif-containing protein 1 OS=Mus musculus GN=Sarm1 PE=1 SV=1	363	SLQGKTKVFSDIG	1000		+	K.TK#VFSDIGAIQSLK.R	2	425.531	392.589	808.16	265.398	488.907	459.898	325.255	414.714	521.206	475.474	394.196		Q6PDS3	+	1367.5	1231.59	1186.88	1457.48	1350.99	1209.17	1306.79	1122.33	1266.69	1176.14	1289		0.689469	0.706292	1.50869	0.403465	0.801836	0.842724	0.551481	0.818728	0.911693	0.895733	0.677597			0.563246	0.381224	-0.598751		0.821614	0.575199	-0.516464		0.0220903	1	-0.0240531			0.310341	0.729047	-0.253615		1.1843	0.734836	-0.239008		0.356617	0.99505	-0.158991
2928	4168	sp|P26638|SYSC_MOUSE	P26638	Sars	Sars (K448)	Serine--tRNA ligase, cytoplasmic OS=Mus musculus GN=Sars PE=1 SV=3	448	ENYQAEKGIAVPE	1000			R.TICAILENYQAEK#GIAVPEK.L	2	42.0261	28.4076	47.5563	29.8946	48.586	32.9783	27.3159	47.2847	54.3334	36.44	27.4396		P26638	+	1635.9	1997.95	1922.07	1941.49	2054.81	1965.77	1770.46	2267.43	1655.26	1742.38	1707.19		1.0404	0.575821	1.00202	0.623584	0.957584	0.679413	0.624839	0.844547	1.32934	0.846978	0.65093			2.47855	0.178992	-0.677602		0.998802	0.466795	-0.624723		0.140421	0.996306	0.029495			0.856392	0.561286	-0.332466		0.761902	0.645785	-0.347266		0.212522	0.987014	-0.105443
2929	2892	sp|Q8K021|SCAM1_MOUSE	Q8K021	Scamp1	Scamp1 (K65)	Secretory carrier-associated membrane protein 1 OS=Mus musculus GN=Scamp1 PE=1 SV=1	65	TQPAIMKPTEEHP	1000			K.M*PNVPNTQPAIM*K#PTEEHPAYTQITK.E	2	53.6968	27.8259	69.4199	23.8951	68.5584	32.6727	25.7025	43.1762	68.9069	64.8905	37.5711		Q8K021	+	1696.6	1764.23	1984.3	1486.7	1552.68	1999.92	1785.43	1649.49	1925.98	2013.53	1968.87		0.857024	0.427088	0.947329	0.435219	1.19565	0.442382	0.389812	0.708793	0.968802	0.872662	0.516726		+	1.87466	0.0477351	-1.18712		1.14371	0.323022	-0.909574		0.0656524	0.995154	0.0455658			1.78894	0.0843432	-0.841981		1.51007	0.415512	-0.632118		0.193729	0.991258	-0.089372
2930	2891	sp|Q8K021|SCAM1_MOUSE	Q8K021	Scamp1	Scamp1 (K89)	Secretory carrier-associated membrane protein 1 OS=Mus musculus GN=Scamp1 PE=1 SV=1	89	AQAELLKRQEELE	1000			K.EHALAQAELLK#R.Q	1	708.757	384.817	585.267	157.338	790.026	548.779	401.607	703.043	472.353	704.747	420.865		Q8K021	+	1696.6	1764.23	1984.3	1486.7	1552.68	1999.92	1785.43	1649.49	1925.98	2013.53	1968.87		1.02598	0.5357	0.724384	0.259916	1.24963	0.673919	0.552435	1.04678	0.602334	0.859602	0.524986			1.00482	0.112313	-1.10236		0.916975	0.493767	-0.598331		0.211441	1	0.245028			0.93232	0.184085	-0.757224		0.327919	0.718504	-0.320875		0.123907	0.987941	0.11009
2931	2890	sp|Q8K021|SCAM1_MOUSE	Q8K021	Scamp1	Scamp1 (K97)	Secretory carrier-associated membrane protein 1 OS=Mus musculus GN=Scamp1 PE=1 SV=1	97	QEELERKAAELDR	1000			R.K#AAELDR.R	1	69.9554	47.3111	109.982	54.7568	124.561	92.2643	82.0719	105.485	125.995	111.877	118.847		Q8K021	+	1696.6	1764.23	1984.3	1486.7	1552.68	1999.92	1785.43	1649.49	1925.98	2013.53	1968.87		0.699327	0.454827	0.940051	0.624672	1.36062	0.782456	0.779632	1.08463	1.10953	0.942367	1.02378			0.859351	0.285196	-0.669492		0.349473	0.835642	-0.223116		0.789143	1	0.560506			0.415206	0.628157	-0.324355		0.13004	0.946344	0.0543397		0.713602	1	0.425568
2932	2894	sp|Q8K021|SCAM1_MOUSE	Q8K021	Scamp1	Scamp1 (K298)	Secretory carrier-associated membrane protein 1 OS=Mus musculus GN=Scamp1 PE=1 SV=1	298	TGASFEKAQQEFA	1000			R.TTGASFEK#AQQEFATGVM*SNK.T	3	469.959	451.434	546.292	337.069	450.939	379.024	309.967	141.385	409.388	497.84	412.2		Q8K021	+	1696.6	1764.23	1984.3	1486.7	1552.68	1999.92	1785.43	1649.49	1925.98	2013.53	1968.87		0.986078	0.910896	0.980049	0.807096	1.03387	0.67466	0.618021	0.305131	0.756683	0.880161	0.745283			0.955127	0.539469	-0.336785		0.147488	0.874277	0.207093		0.482356	1	-0.222007			0.00978329	0.992808	0.00835112		0.481796	0.591877	0.484549		0.521872	1	-0.356945
2933	2893	sp|Q8K021|SCAM1_MOUSE	Q8K021	Scamp1	Scamp1 (K334)	Secretory carrier-associated membrane protein 1 OS=Mus musculus GN=Scamp1 PE=1 SV=1	334	AAQNAFKGNQMxx	1000			K.TVQTAAANAASTAATSAAQNAFK#GNQM*.-	4	780.996	370.4	734.273	289.035	662.165	420.447	292.56	297.739	817.955	917.104	314.175		Q8K021	+	1696.6	1764.23	1984.3	1486.7	1552.68	1999.92	1785.43	1649.49	1925.98	2013.53	1968.87		1.09878	0.501137	0.883267	0.464054	1.01795	0.501813	0.391124	0.430853	1.01372	1.08718	0.380887			2.47743	0.0582029	-1.02721		0.849362	0.322427	-1.01528		2.302	1	-0.340388			1.45906	0.173348	-0.682075		0.836933	0.408901	-0.73782		0.842295	1	-0.475326
2934	3759	sp|O35609|SCAM3_MOUSE	O35609	Scamp3	Scamp3 (K103)	Secretory carrier-associated membrane protein 3 OS=Mus musculus GN=Scamp3 PE=1 SV=3	103	ATAELLKKQEELN	1000			R.NYGSYSTQASAAAATAELLK#K.Q	6	624.616	391.958	763.89	317.053	642.074	372.831	239.871	499.417	686.62	786.729	378.015		O35609	+	147.7	257.3	340.159	203.579	276.773	481.829	256.277	274.535	308.721	273.037	375.152		1.44259	0.519649	0.766055	0.531262	0.791356	0.263955	0.319285	0.620549	0.758685	0.982912	0.343726			1.2555	0.0726276	-1.19504		1.74022	0.126189	-1.22332		0.377264	1	-0.334364			0.623893	0.209031	-0.849901		1.8703	0.225507	-0.94586		0.363232	1	-0.469302
2935	3760	sp|O35609|SCAM3_MOUSE	O35609	Scamp3	Scamp3 (K315)	Secretory carrier-associated membrane protein 3 OS=Mus musculus GN=Scamp3 PE=1 SV=3	315	TGASFQKAQQEFA	1000			R.QTGASFQK#AQQEFAAGVFSNPAVR.T	1	21.3236	15.8815	21.0242	12.5171	17.6408	10.5848	11.981	16.545	12.0076	18.9975	20.6708		O35609	+	147.7	257.3	340.159	203.579	276.773	481.829	256.277	274.535	308.721	273.037	375.152		1.60462	0.686033	0.68696	0.683382	0.708415	0.244164	0.51961	0.669827	0.432301	0.773336	0.612414			0.649504	0.21924	-0.923388		0.136235	0.931176	-0.106339		0.1494	1	0.216361			0.291337	0.497416	-0.578251		0.184306	0.844119	0.171117		0.0406247	0.999814	0.0814228
2936	4677	sp|Q9JKV5|SCAM4_MOUSE	Q9JKV5	Scamp4	Scamp4 (K185)	Secretory carrier-associated membrane protein 4 OS=Mus musculus GN=Scamp4 PE=1 SV=1	185	AGGSLQKAQTEWS	1000			R.GAGGSLQK#AQTEWSAGTWR.N	1	29.3534	30.6988	47.9026	24.1361	30.6238	24.2759	23.7151	26.9895	25.2239	42.4878	24.0152		Q9JKV5	+	67.4	63.4394	65.1422	62.5079	63.8886	56.4821	57.869	59.1155	74.0844	66.4862	66.2887		0.791742	0.879727	1.33685	0.70197	0.871407	0.781358	0.745015	0.83	0.618971	1.16177	0.658615			0.504653	0.610265	-0.311565		0.372901	0.790968	-0.265391		0.517825	1	-0.163131			0.0521476	0.970289	0.0335715		0.00995232	0.987326	0.0120649		0.388972	1	-0.298068
2937	817	sp|Q9JKD3|SCAM5_MOUSE	Q9JKD3	Scamp5	Scamp5 (K185)	Secretory carrier-associated membrane protein 5 OS=Mus musculus GN=Scamp5 PE=1 SV=1	185	SGGSFSKAQEEWT	1000			R.GSGGSFSK#AQEEWTTGAWK.N	4	565.075	504.182	737.195	303.05	461.126	309.29	267.765	311.155	461.999	617.559	343.907		Q9JKD3	+	590	597.415	586.787	517.724	619.067	527.683	534.36	579.766	569.831	614.111	698.994		0.97104	0.855647	1.27375	0.593471	0.755206	0.59426	0.508047	0.544136	0.822013	1.01956	0.498829			0.895433	0.365814	-0.543376		0.831732	0.49981	-0.612584		0.848579	1	-0.41401			0.25427	0.783537	-0.19824		0.562127	0.674316	-0.335127		0.819798	1	-0.548947
2938	2360	sp|Q8R127|SCPDL_MOUSE	Q8R127	Sccpdh	Sccpdh (K207)	Saccharopine dehydrogenase-like oxidoreductase OS=Mus musculus GN=Sccpdh PE=1 SV=1	207	IYGFGDKGSLRKL	1000	+	+	K.SAIYGFGDK#GSLR.K	2	165.973	166.431	178.53	115.833	146.872	140.035	130.074	181.195	190.868	164.443	145.313		Q8R127	+	1121.4	1002.74	1192.33	1005.37	969.988	1180.63	1095.2	1076.45	1196.56	1198.86	1136.74		0.988563	1.10859	1.00009	0.76954	1.01134	0.792228	0.793276	1.1243	1.06543	0.916165	0.853824			0.419039	0.76398	-0.188344		1.28099	0.680675	-0.325759		0.189858	1	-0.0926411			0.250055	0.82991	0.156793		0.0853766	0.95557	-0.0483024		0.369353	0.987156	-0.227579
2939	2362	sp|Q8R127|SCPDL_MOUSE	Q8R127	Sccpdh	Sccpdh (K228)	Saccharopine dehydrogenase-like oxidoreductase OS=Mus musculus GN=Sccpdh PE=1 SV=1	228	VPIVGTKLKRRWP	131.889	+	+	R.SVSCLKPVPIVGTK#LK.R	1	67.0741	65.6312	76.1404	45.0332	62.3132	60.4931	31.4128	27.8231	69.0814	76.9897	66.4399		Q8R127	+	1121.4	1002.74	1192.33	1005.37	969.988	1180.63	1095.2	1076.45	1196.56	1198.86	1136.74		0.954904	1.04493	1.01949	0.715108	1.0256	0.818007	0.45791	0.412648	0.921705	1.02525	0.933107			0.558189	0.69562	-0.235975		0.0818381	0.922307	-0.160488		0.225739	1	-0.376651			0.212652	0.877084	0.109161		0.0820804	0.90674	0.116968		0.432302	1	-0.511589
2944	3960	sp|Q03517|SCG2_MOUSE	Q03517	Scg2	Scg2 (K38)	Secretogranin-2 OS=Mus musculus GN=Scg2 PE=1 SV=1	38	RNQLLQKEPDLRL	1000			R.NQLLQK#EPDLR.L	2	509.435	373.985	621.13	217.231	513.877	311.409	288.388	602.198	541.852	930.24	606.399		Q03517	+	1568.9	2382.13	1662.77	1371.21	1683.72	1145.16	1177.27	2686.67	1744.83	1291.72	2441.73		0.970764	0.469362	1.11679	0.473628	0.91245	0.812988	0.732356	0.67011	0.928429	2.15302	0.742474			1.11269	0.179532	-0.817485		0.435331	0.595988	-0.58005		0.551228	1	0.383213			1.14899	0.385175	-0.472349		0.233137	0.754384	-0.302594		0.496535	1	0.248275
2945	3961	sp|Q03517|SCG2_MOUSE	Q03517	Scg2	Scg2 (K49)	Secretogranin-2 OS=Mus musculus GN=Scg2 PE=1 SV=1	49	RLENVQKFPSPEM	1000			R.LENVQK#FPSPEM*IR.A	3	292.003	242.686	357.366	149.281	354.74	238.354	161.171	114.202	302.501	471.362	200.21		Q03517	+	1568.9	2382.13	1662.77	1371.21	1683.72	1145.16	1177.27	2686.67	1744.83	1291.72	2441.73		0.912756	0.499622	1.054	0.533901	1.03324	1.02074	0.671389	0.20846	0.85023	1.78957	0.402115			0.709946	0.345334	-0.622728		0.142544	0.799247	-0.392345		0.240692	1	-0.31894			0.476853	0.684362	-0.277591		0.0392579	0.933645	-0.114888		0.270762	1	-0.453878
2946	1636	sp|A2APX8|SCN1A_MOUSE	A2APX8	Scn1a	Scn1a (K33)	Sodium channel protein type 1 subunit alpha OS=Mus musculus GN=Scn1a PE=1 SV=1	33	RRIAEEKAKNPKP	1000			R.IAEEK#AK.N	2	88.1945	79.6652	302.357	144.923	288.061	328.478	365.716	227.322	322.631	150.003	391.861		A2APX8	+	189.9	182.79	159.434	208.716	182.222	173.267	169.653	176.587	173.469	175.856	185.228		0.353472	0.331708	1.44337	0.528468	1.20315	1.44287	1.64067	0.979763	1.41555	0.649205	1.61014			0.181747	0.637782	-0.426372		0.83377	0.421501	0.751198		0.791935	1	1.36179			0.0353007	0.941332	-0.0812352		1.17486	0.247869	1.02865		0.852934	0.52	1.22686
2947	1637	sp|A2APX8|SCN1A_MOUSE	A2APX8	Scn1a	Scn1a (K452)	Sodium channel protein type 1 subunit alpha OS=Mus musculus GN=Scn1a PE=1 SV=1	452	QMLEQLKKQQEAA	1000			K.EAEFQQMLEQLK#K.Q	3	347.888	411.61	241.985	251.153	266.752	292.302	287.398	126.242	319.143	316.753	375.472		A2APX8	+	189.9	182.79	159.434	208.716	182.222	173.267	169.653	176.587	173.469	175.856	185.228		1.14173	1.40341	0.94593	0.74995	0.912337	1.05139	1.05577	0.445546	1.14661	1.12257	1.26334			0.0672259	0.940574	0.0558114		0.393595	0.658302	0.475166		0.203276	1	0.159071			0.654678	0.506858	0.400948		0.796068	0.410772	0.752622		0.035522	1	0.0241336
2948	3912	sp|Q56A07|SCN2B_MOUSE	Q56A07	Scn2b	Scn2b (K197)	Sodium channel subunit beta-2 OS=Mus musculus GN=Scn2b PE=1 SV=1	197	LSTDDLKTEEEGK	1000			K.LSTDDLK#TEEEGK.M	8	570.408	378.625	759.857	379.671	788.703	586.412	462.66	626.529	909.629	893.057	467.543		Q56A07	+	268.6	217.111	254.866	260.093	271.76	266.051	239.384	225.073	283.314	232.702	275.886		0.795643	0.653379	1.11701	0.546911	1.08734	0.825803	0.724112	1.04293	1.20291	1.43786	0.634936			1.14794	0.316676	-0.570469		1.8463	0.291715	-0.844217		0.0447988	0.999591	0.026404			0.910285	0.717453	-0.225332		0.661544	0.516827	-0.566761		0.135031	0.991323	-0.108534
2949	3911	sp|Q56A07|SCN2B_MOUSE	Q56A07	Scn2b	Scn2b (K203)	Sodium channel subunit beta-2 OS=Mus musculus GN=Scn2b PE=1 SV=1	203	KTEEEGKMDGEGN	1000			K.TEEEGK#M*DGEGNAEDGTK.-	2	93.1049	61.8613	115.637	62.5576	141.898	97.9986	83.2858	50.6083	118.35	142.343	68.505		Q56A07	+	268.6	217.111	254.866	260.093	271.76	266.051	239.384	225.073	283.314	232.702	275.886		0.78631	0.646345	1.02923	0.545606	1.18446	0.83557	0.789231	0.510065	0.947602	1.3876	0.563274			1.07033	0.327163	-0.567275		0.318871	0.717115	-0.392685		0.00290308	1	0.00283374			0.648656	0.73163	-0.222138		0.0746156	0.910956	-0.115229		0.100744	0.990718	-0.132104
2954	3494	sp|Q9WTU3|SCN8A_MOUSE	Q9WTU3	Scn8a	Scn8a (K672)	Sodium channel protein type 8 subunit alpha OS=Mus musculus GN=Scn8a PE=1 SV=1	672	TTEVEIKKKGPGS	1000			R.LLPEATTEVEIK#K.K	4	290.258	156.466	276.465	111.087	343.449	205.159	180.626	265.524	471.594	370.916	178.379		Q9WTU3	+	526.3	552.244	621.005	504.773	463.892	602.077	560	549.07	686.936	642.257	665.011		0.952482	0.489324	0.768867	0.380078	1.27865	0.588497	0.557057	0.835184	1.18566	0.99741	0.463257			1.65678	0.0804602	-1.03229		1.72941	0.229378	-0.971146		0.138644	0.998871	0.0867786			0.968726	0.229611	-0.687149		0.622253	0.478461	-0.69369		0.0495655	1	-0.0481594
2955	3496	sp|Q9WTU3|SCN8A_MOUSE	Q9WTU3	Scn8a	Scn8a (K1010)	Sodium channel protein type 8 subunit alpha OS=Mus musculus GN=Scn8a PE=1 SV=1	1010	KGVAWAKVKVHAF	1000			K.GVAWAK#VK.V	1	171.18	118.879	193.099	69.5843	186.179	166.555	158.358	176.278	260.785	229.445	191.24		Q9WTU3	+	526.3	552.244	621.005	504.773	463.892	602.077	560	549.07	686.936	642.257	665.011		0.940453	0.622432	0.899086	0.398595	1.16046	0.799873	0.817654	0.928297	1.0977	1.03297	0.831509			0.973668	0.220475	-0.76861		1.32936	0.707393	-0.302962		0.636109	1	0.499408			1.0358	0.440062	-0.423474		0.0538134	0.972573	-0.0255053		0.785101	1	0.36447
2956	3497	sp|Q9WTU3|SCN8A_MOUSE	Q9WTU3	Scn8a	Scn8a (K1038)	Sodium channel protein type 8 subunit alpha OS=Mus musculus GN=Scn8a PE=1 SV=1	1038	LDELYEKKANCIA	131.889			R.EADEVKPLDELYEK#K.A	1	97.3963	48.5758	110.965	65.4425	97.4523	61.2395	54.0321	80.3497	130.296	120.289	49.2242		Q9WTU3	+	526.3	552.244	621.005	504.773	463.892	602.077	560	549.07	686.936	642.257	665.011		0.967508	0.45987	0.934192	0.677812	1.0983	0.531772	0.50444	0.765072	0.991655	0.979177	0.386986			1.67984	0.127297	-0.860758		1.27651	0.248256	-1.03552		0.493494	1	-0.314156			0.659737	0.40995	-0.515622		0.575713	0.465695	-0.758062		0.388324	1	-0.449094
2957	3495	sp|Q9WTU3|SCN8A_MOUSE	Q9WTU3	Scn8a	Scn8a (K1878)	Sodium channel protein type 8 subunit alpha OS=Mus musculus GN=Scn8a PE=1 SV=1	1878	VASNPSKVSYEPI	1000			R.FVASNPSK#VSYEPITTTLR.R	1	51.581	24.0051	56.697	15.8597	41.1841	28.7529	20.9602	45.1142	65.9898	65.6543	28.3268		Q9WTU3	+	526.3	552.244	621.005	504.773	463.892	602.077	560	549.07	686.936	642.257	665.011		1.0573	0.468939	0.984937	0.338955	0.95776	0.515196	0.403786	0.886399	1.03634	1.1028	0.459529		+	1.74081	0.0492418	-1.20213		2.37686	0.0959795	-1.22129		0.0184019	1	-0.0116659			2.13161	0.0674275	-0.856996		2.73462	0.18937	-0.943836		0.787655	0.99599	-0.146604
2958	2427	sp|Q62205|SCN9A_MOUSE	Q62205	Scn9a	Scn9a (K1872)	Sodium channel protein type 9 subunit alpha OS=Mus musculus GN=Scn9a PE=1 SV=2	1872	MSANPSKVSYEPI	1000			R.FM*SANPSK#VSYEPITTTLK.R	3	308.336	279.329	365.088	184.511	279.874	269.055	220.359	252.66	371.83	397.425	379.553		Q62205	+	523.3	453.043	515.941	548.871	514.723	650.559	515.43	482.687	635.375	521.363	716.879		0.96038	1.00495	1.15337	0.547925	0.886254	0.674101	0.696837	0.853179	0.953857	1.24247	0.862971			0.693782	0.438283	-0.467703		0.694488	0.673006	-0.372186		0.131408	1	0.109735			0.166836	0.868018	-0.122566		0.237497	0.903086	-0.0947296		0.0321246	1	-0.0252033
2959	2426	sp|Q62205|SCN9A_MOUSE	Q62205	Scn9a	Scn9a (K1883)	Sodium channel protein type 9 subunit alpha OS=Mus musculus GN=Scn9a PE=1 SV=2	1883	PITTTLKRKQEDV	1000			K.VSYEPITTTLK#R.K	1	53.4473	59.15	56.2587	49.8931	61.384	75.9576	57.4607	64.1447	66.8918	68.2075	76.9232		Q62205	+	523.3	453.043	515.941	548.871	514.723	650.559	515.43	482.687	635.375	521.363	716.879		0.927286	1.18537	0.989984	0.825294	1.08273	1.06004	1.01214	1.20652	0.955831	1.18777	0.974205			0.0402023	0.981026	0.0204006		0.564353	0.866674	-0.161457		0.0577099	0.998201	-0.0276272			1.10097	0.506534	0.365537		0.15537	0.889567	0.115999		0.276278	0.993997	-0.162565
2960	2737	sp|P32020|NLTP_MOUSE	P32020	Scp2	Scp2 (K544)	Non-specific lipid-transfer protein OS=Mus musculus GN=Scp2 PE=1 SV=3	544	LQLQPGKAKLxxx	1000	+		K.LQNLQLQPGK#AK.L	1	28.4455	27.9698	24.1256	19.3331	21.5939	36.7018	18.88	24.0806	23.8894	34.1963	34.1632		P32020	+	1494.1	1385.7	1509.68	1557.77	1506.05	1399.04	1402.28	1367.9	1688.89	1287.84	1333.04		1.15719	1.22684	0.971322	0.754339	0.87149	1.59451	0.818348	1.07	0.859753	1.61394	1.5577			0.216574	0.780627	0.197049		0.00847834	0.990569	-0.0149588		0.00658958	1	-0.0120118			1.06756	0.318793	0.542186		0.224292	0.777454	0.262497		0.137693	0.981184	-0.14695
2961	2235	sp|Q9CZC8|SCRN1_MOUSE	Q9CZC8	Scrn1	Scrn1 (K306)	Secernin-1 OS=Mus musculus GN=Scrn1 PE=1 SV=1	306	PSRSIFKPFIFVD	1000			R.SIFK#PFIFVDDVK.L	1	14.6078	9.59374	8.09245	5.80057	93.2528	8.7121	5.00655	14.2058	11.9607	15.7965	14.0939		Q9CZC8	+	1591.7	1404.63	1376.86	1748.19	1806.25	1458.38	1615.66	1449.36	1291.99	1559.43	1486.86		0.412886	0.307279	0.264423	0.149276	2.32269	0.268757	0.139411	0.440958	0.416489	0.455724	0.426453			0.578138	0.135347	-1.45416		0.313714	0.574869	-0.843162		0.0268307	0.995607	0.0779204			0.432323	0.215069	-1.10902		0.263255	0.642135	-0.565706		0.0242043	1	-0.0570174
2962	5111	sp|Q8CFE4|SCYL2_MOUSE	Q8CFE4	Scyl2	Scyl2 (K148)	SCY1-like protein 2 OS=Mus musculus GN=Scyl2 PE=1 SV=1	148	PDIKDYKLYDVET	1000			K.DYK#LYDVETK.Y	1	18.4005	19.6741	19.8756	13.9467	17.4082	23.7949	19.6149	68.9928	28.8672	25.3058	22.3863		Q8CFE4	+	1531.8	1666.03	1524.25	1624.88	1673	1475.58	1564.02	1557.07	1461.73	1542.59	1512.23		1.01635	0.999144	1.10326	0.726212	0.880389	1.36439	1.06111	3.74896	1.67091	1.38799	1.25251			0.0015404	1	0.00136599		0.714966	0.405632	-0.834845		0.279833	1	0.210037			1.1324	0.526844	0.346502		0.385837	0.580768	-0.557389		0.277115	0.993165	0.0750987
2963	3927	sp|P43407|SDC2_MOUSE	P43407	Sdc2	Sdc2 (K198)	Syndecan-2 OS=Mus musculus GN=Sdc2 PE=1 SV=1	198	YQKAPTKEFYAxx	1000			K.APTK#EFYA.-	2	1417.69	1781.22	1675.58	888.241	1213.31	1204.08	1010.09	1205.73	1419.13	1248.16	1205.68		P43407	+	100.9	209.915	233.447	75.1379	103.994	204.315	157.193	222.47	122.762	232.258	138.949		1.28139	0.773862	0.654586	1.0781	1.06403	0.537457	0.586025	0.494275	1.05426	0.490105	0.791341			0.333407	0.621311	-0.33101		0.082909	0.944489	0.102111		0.171825	1	-0.168586			0.0079788	0.991117	0.0141266		0.486631	0.657954	0.379567		0.240624	0.98999	-0.303523
2964	3928;3927	sp|P43407|SDC2_MOUSE	P43407	Sdc2	Sdc2 (K194;198)	Syndecan-2 OS=Mus musculus GN=Sdc2 PE=1 SV=1	194;198	SSAAYQKAPTKEF;YQKAPTKEFYAxx	208.81639397036;1000			R.KPSSAAYQK#APTK#EFYA.-	1	163.346	245.836	186.634	69.5725	101.061	89.8199	72.6179	98.0176	122.357	108.782	127.309		P43407	+	100.9	209.915	233.447	75.1379	103.994	204.315	157.193	222.47	122.762	232.258	138.949		1.43258	1.03635	0.707464	0.819372	0.859957	0.389023	0.408802	0.389884	0.881991	0.414465	0.810785			0.368713	0.507431	-0.466552		0.0750732	0.93048	0.140341		0.143091	1	-0.263908			0.062277	0.899708	-0.121415		0.353063	0.660669	0.417797		0.232507	1	-0.398846
2965	4265	sp|Q64519|SDC3_MOUSE	Q64519	Sdc3	Sdc3 (K413)	Syndecan-3 OS=Mus musculus GN=Sdc3 PE=1 SV=2	413	LIYRMKKKDEGSY	0			K.K#KDEGSYTLEEPK.Q	1	74.3322	65.1013	81.067	50.4186	78.9766	81.1801	75.896	97.8142	89.004	104.443	96.9994		Q64519	+	266.8	194.857	240.925	329.665	240.515	385.224	163.423	265.64	268.476	217.964	381.523		0.885915	1.06236	1.06995	0.486316	1.04414	0.670095	1.47675	1.17087	1.05416	1.52368	0.808441			0.586139	0.432056	-0.505136		0.12066	0.903739	-0.175924		0.448474	1	0.637925			0.192167	0.836763	-0.16		0.0497085	0.935284	0.101532		0.265591	1	0.502987
2966	4263	sp|Q64519|SDC3_MOUSE	Q64519	Sdc3	Sdc3 (K433)	Syndecan-3 OS=Mus musculus GN=Sdc3 PE=1 SV=2	433	ASVTYQKPDKQEE	1000			K.QASVTYQK#PDK#QEEFYA.-	4	1068.48	911.774	861.799	388.227	747.356	566.62	445.176	670.812	1016.8	1072.39	695.794		Q64519	+	266.8	194.857	240.925	329.665	240.515	385.224	163.423	265.64	268.476	217.964	381.523		1.12398	1.31325	1.00393	0.330514	0.872092	0.412814	0.764532	0.708735	1.06293	1.38084	0.511842			0.502158	0.305595	-0.819113		0.70751	0.469581	-0.695761		0.0750807	1	0.150048			0.282554	0.569601	-0.473976		0.295693	0.681689	-0.418305		0.00647886	1	0.0151098
2967	4264	sp|Q64519|SDC3_MOUSE	Q64519	Sdc3	Sdc3 (K436)	Syndecan-3 OS=Mus musculus GN=Sdc3 PE=1 SV=2	436	TYQKPDKQEEFYA	1000			K.QASVTYQK#PDK#QEEFYA.-	1	45.694	47.7354	39.1374	13.6327	35.1123	23.1604	16.4777	21.6863	42.5199	44.3414	29.3744		Q64519	+	266.8	194.857	240.925	329.665	240.515	385.224	163.423	265.64	268.476	217.964	381.523		1.07108	1.53205	1.01592	0.258618	0.912993	0.375995	0.63057	0.510553	0.99046	1.27226	0.481503			0.439949	0.301711	-0.912465		0.613663	0.518702	-0.647726		0.0220682	0.998773	0.0557906			0.271932	0.528125	-0.567328		0.308859	0.69091	-0.37027		0.0310268	1	-0.0791472
2968	4263;4264	sp|Q64519|SDC3_MOUSE	Q64519	Sdc3	Sdc3 (K433;436)	Syndecan-3 OS=Mus musculus GN=Sdc3 PE=1 SV=2	433;436	ASVTYQKPDKQEE;TYQKPDKQEEFYA	1000;1000			K.QASVTYQK#PDK#QEEFYA.-	1	116.781	150.488	124.529	72.8401	61.7912	55.0978	53.1264	77.2714	91.5651	78.2425	88.1149		Q64519	+	266.8	194.857	240.925	329.665	240.515	385.224	163.423	265.64	268.476	217.964	381.523		1.08389	1.91241	1.27993	0.547135	0.636182	0.354174	0.804996	0.720313	0.844542	0.888903	0.571906			0.195157	0.638333	-0.4173		0.329981	0.807057	-0.263893		0.0347067	0.996061	-0.0821789			0.0279533	0.952055	-0.0721633		0.00957085	0.987522	0.0135631		0.0854675	0.981118	-0.217117
2969	2033	sp|Q8K2B3|SDHA_MOUSE	Q8K2B3	Sdha	Sdha (K179)	Succinate dehydrogenase [ubiquinone] flavoprotein subunit, mitochondrial OS=Mus musculus GN=Sdha PE=1 SV=1	179	FGGQSLKFGKGGQ	1000	+		R.AFGGQSLK#FGK.G	1	54.6176	67.0179	62.415	49.5614	61.7524	88.9578	56.0905	52.201	62.3478	62.6491	111.758		Q8K2B3	+	3383.8	2769.3	3781.04	2739.32	2439.54	3500.57	3299.25	3250.49	2854.07	3931.44	2845.38		0.835431	1.25257	0.854399	0.936445	1.31017	1.31531	0.879946	0.831213	1.13068	0.824794	2.03291			0.384184	0.699302	0.240744		0.275371	0.683838	0.541989		0.104046	1	0.210998			0.99285	0.299511	0.585881		0.506073	0.463521	0.819446		0.0482383	1	0.0760598
2970	2752	sp|O08547|SC22B_MOUSE	O08547	Sec22b	Sec22b (K38)	Vesicle-trafficking protein SEC22b OS=Mus musculus GN=Sec22b PE=1 SV=3	38	QYQSQAKQLFRKL	1000			R.DLQQYQSQAK#QLFR.K	1	66.848	92.1871	94.2452	72.3608	65.4527	92.719	61.192	62.3409	63.0657	81.2147	112.706		O08547	+	634.6	638.49	629.497	626.257	583.625	682.681	521.42	608.727	755.042	565.798	782.721		0.860605	1.17959	1.22315	0.943989	0.916241	1.1096	0.958787	0.836693	0.682398	1.17271	1.1764			0.253415	0.848959	0.119114		0.421439	0.774354	0.279734		0.0265069	1	-0.0148904			1.41443	0.372473	0.46425		0.757827	0.508391	0.557191		0.486566	0.99509	-0.149828
2971	2753	sp|O08547|SC22B_MOUSE	O08547	Sec22b	Sec22b (K178)	Vesicle-trafficking protein SEC22b OS=Mus musculus GN=Sec22b PE=1 SV=3	178	NLSSLSKKYRQDA	1000			K.ANNLSSLSK#K.Y	1	82.6609	44.9628	70.4581	31.5381	54.8422	37.3243	25.929	64.7087	51.4238	93.5201	48.9655		O08547	+	634.6	638.49	629.497	626.257	583.625	682.681	521.42	608.727	755.042	565.798	782.721		1.16248	0.628469	0.998901	0.449437	0.838621	0.487932	0.443796	0.94869	0.607824	1.47512	0.5583			2.03225	0.0897308	-0.940285		0.934196	0.333404	-0.92865		0.0821795	0.995765	-0.0534101			1.04762	0.277347	-0.595149		0.587411	0.491589	-0.651193		0.373029	0.990476	-0.188348
2972	2751	sp|O08547|SC22B_MOUSE	O08547	Sec22b	Sec22b (K185)	Vesicle-trafficking protein SEC22b OS=Mus musculus GN=Sec22b PE=1 SV=3	185	KYRQDAKYLNMRS	1000			R.QDAK#YLNMR.S	1	56.6556	102.771	60.3029	85.8511	79.835	155.1	130.987	83.9185	77.9129	80.4014	158.68		O08547	+	634.6	638.49	629.497	626.257	583.625	682.681	521.42	608.727	755.042	565.798	782.721		0.832129	1.50025	0.892879	1.27774	1.27499	2.11758	2.34147	1.28494	0.961802	1.32449	1.88957			1.13999	0.23533	0.699768		1.41015	0.320936	0.835752		0.640048	1	0.399001			1.69523	0.0447394	1.0449		1.03871	0.240994	1.11321		0.267123	0.990554	0.264063
2973	4556	sp|Q6NZC7|S23IP_MOUSE	Q6NZC7	Sec23ip	Sec23ip (K869)	SEC23-interacting protein OS=Mus musculus GN=Sec23ip PE=1 SV=2	869	RMGSDLKQGFISS	1000			R.M*GSDLK#QGFISSLK.S	1	51.4155	42.755	64.6839	25.927	37.4075	43.0124	31.3998	29.0159	47.4575	49.2125	48.1286		Q6NZC7	+	403.6	478.84	336.483	508.519	574.065	310.233	404.125	436.804	375.973	325.007	359.837		0.993209	0.696136	1.49875	0.397505	0.508037	1.08094	0.605772	0.517902	0.984114	1.18054	1.04279			0.292162	0.552041	-0.446053		0.0543482	0.956805	-0.0870541		0.157877	1	0.249052			0.0682901	0.90877	-0.100917		0.194923	0.826061	0.190402		0.114445	0.987784	0.114114
2975	2996	sp|Q60519|SEM5B_MOUSE	Q60519	Sema5b	Sema5b (K1041)	Semaphorin-5B OS=Mus musculus GN=Sema5b PE=2 SV=2	1041	YTPMEFKTLNKNN	1000			K.YTPMEFK#TLNK.N	1	63.5769	53.6833	64.5083	30.0427	71.9071	66.3344	46.5396	66.8526	98.2587	72.2169	53.1977		Q60519	+	150.7	154.225	248.782	125.658	115.886	230.347	159.469	150.989	160.552	240.126	171.479		0.972311	0.802237	0.597606	0.55102	1.43008	0.663707	0.672612	1.02045	1.41051	0.693136	0.714992			0.516859	0.443202	-0.500653		0.6669	0.57677	-0.526955		0.132678	0.995956	0.0616248			0.126619	0.851829	-0.155517		0.312021	0.770839	-0.249498		0.140532	0.995568	-0.073313
2976	2995	sp|Q60519|SEM5B_MOUSE	Q60519	Sema5b	Sema5b (K1045)	Semaphorin-5B OS=Mus musculus GN=Sema5b PE=2 SV=2	1045	EFKTLNKNNLIPD	1000			K.TLNK#NNLIPDDR.A	1	93.8017	79.1168	90.869	58.2496	89.3639	79.7176	73.488	94.445	109.336	82.0104	70.2853		Q60519	+	150.7	154.225	248.782	125.658	115.886	230.347	159.469	150.989	160.552	240.126	171.479		1.06168	0.875004	0.623006	0.790677	1.31531	0.590295	0.786024	1.06692	1.16156	0.582541	0.699118			0.409888	0.575156	-0.363682		0.322084	0.792561	-0.275189		0.00203545	0.999976	-0.00121687			0.0126766	0.986938	-0.0185452		0.00174791	0.997989	0.00226703		0.126108	0.981635	-0.136155
2977	4692	sp|O35464|SEM6A_MOUSE	O35464	Sema6a	Sema6a (K903)	Semaphorin-6A OS=Mus musculus GN=Sema6a PE=1 SV=2	903	SQTGLSKRLEMQH	1000			R.EASLGPPGTSLSQTGLSK#R.L	1	23.5452	34.7266	45.1066	33.8155	30.8955	32.5723	30.4421	24.2794	40.2607	32.4379	43.1812		O35464	+	393.2	453.818	392.754	324.42	332.617	303.666	337.39	340.267	322.278	427.728	414.612		0.671276	0.857814	1.28745	1.16848	1.04127	1.20245	1.01148	0.799892	1.40044	0.850154	1.16752			0.163174	0.841498	0.140498		0.190617	0.901081	0.143439		0.0544297	0.9985	0.0301768			0.740895	0.413779	0.485635		0.863319	0.581994	0.420895		0.163589	0.98774	-0.104761
2978	3225	sp|Q8C650|SEP10_MOUSE	Q8C650	Sept10	Sept10 (K182)	Septin-10 OS=Mus musculus GN=Sept10 PE=1 SV=1	182	IIPLIAKADTISK	1000			K.VNIIPLIAK#ADTISK.S	1	16.0841	19.1265	25.6953	23.854	17.9974	25.7276	98.8667	19.4963	27.7433	17.1635	35.7178		Q8C650	+	238.1	218.44	299.857	190.414	212.068	262.11	287.189	206.633	283.848	306.723	232.849		0.851102	1.10318	1.07965	1.57836	1.06925	1.23668	4.33736	1.18877	1.23145	0.705023	1.93265			0.909728	0.487756	0.377335		0.719104	0.23346	1.51851		0.553184	1	1.16484			0.893363	0.219137	0.722471		0.678501	0.201162	1.79597		0.428556	1	1.02991
2979	647	sp|Q8C1B7|SEP11_MOUSE	Q8C1B7	Sept11	Sept11 (K175)	Septin-11 OS=Mus musculus GN=Sept11 PE=1 SV=4	175	MKKLDSKVNIIPI	1000			K.LDSK#VNIIPIIAK.A	2	325.987	303.104	317.924	249.311	289.744	289.976	239.435	229.282	374.556	324.239	349.896		Q8C1B7	+	3202.8	2931.39	2837.99	2591.94	2506.93	2559.49	2728.23	2739.6	2430.69	2876.41	2661.05		0.927021	0.941756	1.02031	0.876064	1.05267	1.03188	0.799329	0.76226	1.40348	1.02668	1.19758			0.355061	0.900064	-0.0753084		0.0662407	0.957268	-0.0766204		0.0451504	0.996041	0.045891			1.03811	0.640222	0.269828		0.389324	0.798199	0.200836		0.180527	0.992343	-0.0890468
2980	644	sp|Q8C1B7|SEP11_MOUSE	Q8C1B7	Sept11	Sept11 (K195)	Septin-11 OS=Mus musculus GN=Sept11 PE=1 SV=4	195	AKNELHKFKSKIM	1000			K.NELHK#FK.S	1	87.1514	109.5	160.89	99.1301	141.955	161.425	137.401	171.345	198.424	153.306	198.524		Q8C1B7	+	3202.8	2931.39	2837.99	2591.94	2506.93	2559.49	2728.23	2739.6	2430.69	2876.41	2661.05		0.580904	0.797443	1.21025	0.816472	1.20884	1.34641	1.07515	1.3352	1.74271	1.1378	1.59265			0.0113536	0.989971	0.0149132		0.0781949	0.957871	-0.0802246		0.475361	1	0.451303			0.464632	0.586893	0.36005		0.372246	0.79977	0.197232		0.668866	1	0.316365
2981	646	sp|Q8C1B7|SEP11_MOUSE	Q8C1B7	Sept11	Sept11 (K418)	Septin-11 OS=Mus musculus GN=Sept11 PE=1 SV=4	418	SGAQQTKKDKDKK	1000			K.AAAQLLQSQAQQSGAQQTK#K.D	1	73.1178	48.9198	85.4228	39.5179	78.1364	78.5765	47.2675	56.497	118.363	100.525	67.317		Q8C1B7	+	3202.8	2931.39	2837.99	2591.94	2506.93	2559.49	2728.23	2739.6	2430.69	2876.41	2661.05		0.81439	0.595321	1.07375	0.543887	1.11186	1.09516	0.618046	0.735661	1.7371	1.2467	0.902425			0.578299	0.442001	-0.485053		0.602741	0.521479	-0.645136		0.0627545	0.994085	0.0774109			0.269122	0.839846	-0.139916		0.542975	0.653619	-0.367679		0.0910662	0.996365	-0.057527
2982	670	sp|P42208|SEPT2_MOUSE	P42208	Sept2	Sept2 (K190)	Septin-2 OS=Mus musculus GN=Sept2 PE=1 SV=2	190	ADTLTLKERERLK	1000			K.ADTLTLK#ER.E	1	59.8375	51.8968	75.3268	42.9969	55.2991	66.6356	56.8302	69.1999	71.7359	67.0545	64.4542		P42208	+	2449.5	2506.02	2305.45	2170.76	2268.51	2031.32	2420.67	2210.49	3000.53	2408.02	2198.71		0.899443	0.76249	1.20302	0.729295	0.897541	1.20783	0.864411	1.15264	0.880272	1.02529	1.07935			0.254331	0.790815	-0.177344		0.120166	0.956928	-0.0690234		0.18633	1	0.141382			0.49518	0.792132	0.167793		0.350403	0.798913	0.208433		0.0175711	1	0.00644442
2983	672	sp|P42208|SEPT2_MOUSE	P42208	Sept2	Sept2 (K249)	Septin-2 OS=Mus musculus GN=Sept2 PE=1 SV=2	249	NQLIEAKGKKVRG	1000			K.ASIPFSVVGSNQLIEAK#GK.K	2	68.6025	57.1986	77.4279	45.974	75.9044	66.7489	42.3502	62.0918	80.6869	97.8117	79.2752		P42208	+	2449.5	2506.02	2305.45	2170.76	2268.51	2031.32	2420.67	2210.49	3000.53	2408.02	2198.71		0.883945	0.720383	1.06	0.668441	1.05606	1.03712	0.552181	0.886562	0.848727	1.28202	1.13798			0.638467	0.573421	-0.328831		0.186073	0.813932	-0.317852		0.000651344	1	-0.00125395			0.0656638	0.984802	0.0163059		0.029231	0.96736	-0.0403953		0.10915	0.988037	-0.136192
2984	671	sp|P42208|SEPT2_MOUSE	P42208	Sept2	Sept2 (K325)	Septin-2 OS=Mus musculus GN=Sept2 PE=1 SV=2	325	DQILLEKEAELRR	1000			K.DQILLEK#EAELR.R	1	10.9836	18.1521	17.7157	15.8065	16.0484	22.8196	17.4957	23.3576	16.4278	19.1961	19.4544		P42208	+	2449.5	2506.02	2305.45	2170.76	2268.51	2031.32	2420.67	2210.49	3000.53	2408.02	2198.71		0.699073	1.12927	1.198	1.13522	1.10293	1.75139	1.12681	1.64739	0.853565	1.24282	1.37945			0.594932	0.476376	0.427126		0.0536692	0.969107	0.0497082		0.097035	0.997085	-0.0707881			1.59977	0.121269	0.772262		0.316404	0.72406	0.327164		0.67634	0.993323	-0.205726
2985	3140	sp|Q9Z1S5|SEPT3_MOUSE	Q9Z1S5	Sept3	Sept3 (K24)	Neuronal-specific septin-3 OS=Mus musculus GN=Sept3 PE=1 SV=2	24	VPEPRPKPAVPMK	1000			R.PK#PAVPM*K.P	1	61.6042	29.4567	65.3469	15.1627	107.703	66.6521	30.9807	46.5942	50.9185	59.434	63.5485		Q9Z1S5	+	1561.4	1360.46	1443.39	1236.35	1214.7	1280.34	1529.76	1320.93	1634.55	1572.4	1465.95		0.682628	0.374616	0.783299	0.212188	1.53407	0.900692	0.350394	0.610293	0.538969	0.653973	0.750021			0.725899	0.140547	-1.17272		0.123493	0.885873	-0.225024		0.13295	1	0.304023			0.656619	0.209359	-0.827585		0.0365982	0.963374	0.0524317		0.0986241	0.980496	0.169085
2986	3138	sp|Q9Z1S5|SEPT3_MOUSE	Q9Z1S5	Sept3	Sept3 (K118)	Neuronal-specific septin-3 OS=Mus musculus GN=Sept3 PE=1 SV=2	118	IEEGGVKMKLTVI	1000			K.AIGHVIEEGGVK#M*K.L	5	875.847	890.023	1159.34	489.463	989.119	1402.31	939.332	260.664	1029.13	1066.45	1476.55		Q9Z1S5	+	1561.4	1360.46	1443.39	1236.35	1214.7	1280.34	1529.76	1320.93	1634.55	1572.4	1465.95		0.772487	0.900935	1.10612	0.5452	1.12139	1.50833	0.845619	0.271755	0.867055	0.934018	1.38709			0.0931364	0.878544	-0.123693		0.518147	0.449598	0.843038		0.172239	1	0.259303			0.305025	0.759788	0.221443		0.882791	0.262938	1.12049		0.134497	0.98665	0.124365
2987	3139	sp|Q9Z1S5|SEPT3_MOUSE	Q9Z1S5	Sept3	Sept3 (K155)	Neuronal-specific septin-3 OS=Mus musculus GN=Sept3 PE=1 SV=2	155	QYEKFLKEEVNIA	1000			K.FLK#EEVNIAR.K	2	306.891	234.753	354.724	162.159	306.158	277.116	284.753	315.556	431.07	383.046	257.922		Q9Z1S5	+	1561.4	1360.46	1443.39	1236.35	1214.7	1280.34	1529.76	1320.93	1634.55	1572.4	1465.95		0.849205	0.745537	1.06182	0.566687	1.08898	0.935147	0.804246	1.03214	1.13944	1.05252	0.760172			0.79504	0.444232	-0.437818		2.22527	0.536786	-0.45755		0.151088	1	0.0916401			0.539669	0.878775	-0.0926818		0.294828	0.827576	-0.180094		0.066804	0.999396	-0.0432978
2988	1996	sp|Q9Z2Q6|SEPT5_MOUSE	Q9Z2Q6	Sept5	Sept5 (K10)	Septin-5 OS=Mus musculus GN=Sept5 PE=1 SV=2	10	GLRYKSKLATPED	1000			K.SK#LATPEDK.Q	2	119.321	101.866	134.373	63.3474	98.9803	152.003	109.663	98.4718	131.945	130.689	150.346		Q9Z2Q6	+	2213.6	1991.53	2205.08	2090.48	2057.38	2245.19	2081.25	2183.04	1965.37	2295.66	2403.72		0.992385	0.941689	1.12189	0.557886	0.885723	1.24641	0.970062	0.830448	1.23598	1.04808	1.15152			0.202948	0.787982	-0.196895		0.0741191	0.968275	0.0447193		0.30003	1	0.283459			0.288092	0.830559	0.148242		1.71293	0.635885	0.322175		0.307502	1	0.148521
2989	1993	sp|Q9Z2Q6|SEPT5_MOUSE	Q9Z2Q6	Sept5	Sept5 (K17)	Septin-5 OS=Mus musculus GN=Sept5 PE=1 SV=2	17	LATPEDKQDIDKQ	1000			K.LATPEDK#QDIDK.Q	4	387.118	433.603	459.438	342.196	576.557	736.869	633.453	453.904	639.623	563.655	701.133		Q9Z2Q6	+	2213.6	1991.53	2205.08	2090.48	2057.38	2245.19	2081.25	2183.04	1965.37	2295.66	2403.72		0.790752	0.984468	0.942106	0.74016	1.26714	1.484	1.37622	0.940152	1.47155	1.1102	1.3189			0.0639237	0.934593	0.0653256		0.446858	0.818053	0.223648		0.508917	1	0.39242			0.853136	0.472317	0.410462		0.781515	0.538526	0.501104		0.441106	0.998458	0.257482
2990	1999	sp|Q9Z2Q6|SEPT5_MOUSE	Q9Z2Q6	Sept5	Sept5 (K71)	Septin-5 OS=Mus musculus GN=Sept5 PE=1 SV=2	71	FLTDLYKDRKLLS	1000			K.STLVHSLFLTDLYK#DR.K	1	29.8103	27.3209	26.2828	20.3738	32.2295	37.4214	28.0307	29.7421	38.5395	28.4735	48.568		Q9Z2Q6	+	2213.6	1991.53	2205.08	2090.48	2057.38	2245.19	2081.25	2183.04	1965.37	2295.66	2403.72		0.984147	1.00254	0.871046	0.712227	1.14481	1.21803	0.984244	0.995637	1.43303	0.906412	1.47659			0.0790251	0.935841	-0.0580833		0.141604	0.907892	0.146012		0.344658	1	0.336804			0.698851	0.640374	0.287053		0.820829	0.580409	0.423468		0.429965	0.990012	0.201866
2991	1995	sp|Q9Z2Q6|SEPT5_MOUSE	Q9Z2Q6	Sept5	Sept5 (K256)	Septin-5 OS=Mus musculus GN=Sept5 PE=1 SV=2	256	NTVVEAKGQRVRG	1000			K.ESAPFAVIGSNTVVEAK#GQR.V	3	181.993	205.37	215.151	130.213	197.901	299.292	206.449	146.617	229.396	230.703	280.839		Q9Z2Q6	+	2213.6	1991.53	2205.08	2090.48	2057.38	2245.19	2081.25	2183.04	1965.37	2295.66	2403.72		0.893725	1.12098	1.06064	0.677107	1.04564	1.44907	1.07829	0.730077	1.26879	1.09243	1.27005			0.0493043	0.949825	0.0500421		0.326946	0.827123	0.221113		0.192866	1	0.181036			0.884357	0.497114	0.395179		1.27931	0.500418	0.498569		0.0949228	1	0.0460984
2992	1998	sp|Q9Z2Q6|SEPT5_MOUSE	Q9Z2Q6	Sept5	Sept5 (K318)	Septin-5 OS=Mus musculus GN=Sept5 PE=1 SV=2	318	IQQMTSKLTQDSR	1000			R.AHCIQQMTSK#LTQDSR.M	1	116.799	129.855	91.3576	66.0775	95.1264	134.244	125.031	39.7777	83.9794	96.3534	109.805		Q9Z2Q6	+	2213.6	1991.53	2205.08	2090.48	2057.38	2245.19	2081.25	2183.04	1965.37	2295.66	2403.72		1.12719	1.39292	0.885069	0.675248	0.987741	1.27731	1.28336	0.389254	0.912818	0.896635	0.975877			0.0945734	0.902187	0.0953048		0.656632	0.472731	0.712424		0.0657257	0.993846	0.0741119			0.72052	0.455849	0.440441		0.847838	0.310532	0.98988		0.0475104	1	-0.0608259
2993	1994	sp|Q9Z2Q6|SEPT5_MOUSE	Q9Z2Q6	Sept5	Sept5 (K363)	Septin-5 OS=Mus musculus GN=Sept5 PE=1 SV=2	363	EMLQKMKQQMQDQ	1000			K.M*K#QQM*QDQ.-	1	61.6112	59.5401	111.313	41.0859	118.589	143.642	110.028	11.0158	107.91	98.6028	126.519		Q9Z2Q6	+	2213.6	1991.53	2205.08	2090.48	2057.38	2245.19	2081.25	2183.04	1965.37	2295.66	2403.72		0.614171	0.659707	1.11391	0.433686	1.27192	1.41175	1.16656	0.111348	1.21156	0.947788	1.16145			0.241714	0.632651	-0.369083		0.415222	0.410789	1.20821		0.495942	1	0.655058			0.0185059	0.982709	-0.0239471		0.569907	0.273935	1.48567		0.576033	1	0.52012
2994	2844	sp|Q9R1T4|SEPT6_MOUSE	Q9R1T4	Sept6	Sept6 (K185)	Septin-6 OS=Mus musculus GN=Sept6 PE=1 SV=4	185	IIPVIAKSDAISK	1000			K.VNIIPVIAK#SDAISK.S	1	35.5937	45.4439	40.0022	48.1223	33.4583	38.5522	35.5174	27.5302	37.202	29.1805	55.1783		Q9R1T4	+	958.3	969.194	914.145	793.016	814.463	773.554	917.877	935.761	752.907	978.455	827.882		0.913478	1.15316	1.0762	1.49242	1.01032	1.2257	0.951662	0.723553	1.21521	0.733462	1.63918			1.19934	0.488503	0.362219		0.41961	0.632509	0.53169		0.027409	0.999901	-0.0382064			0.947795	0.21932	0.707355		0.95002	0.36254	0.809146		0.178472	1	-0.173144
2995	2841	sp|Q9R1T4|SEPT6_MOUSE	Q9R1T4	Sept6	Sept6 (K316)	Septin-6 OS=Mus musculus GN=Sept6 PE=1 SV=4	316	DTDPDSKPFSLQE	1000			K.DTDPDSK#PFSLQETYEAK.R	5	143.017	122.532	181.433	90.1898	174.546	146.984	90.1985	125.178	178.59	180.729	104.02		Q9R1T4	+	958.3	969.194	914.145	793.016	814.463	773.554	917.877	935.761	752.907	978.455	827.882		0.796627	0.67485	1.05942	0.607078	1.14395	1.01426	0.524546	0.714054	1.26615	0.985951	0.670682			0.6506	0.487863	-0.405421		0.996128	0.420772	-0.698293		0.477776	1	-0.33125			0.160551	0.926681	-0.0602848		1.11133	0.567502	-0.420837		1.54722	0.998813	-0.466188
2996	2842	sp|Q9R1T4|SEPT6_MOUSE	Q9R1T4	Sept6	Sept6 (K327)	Septin-6 OS=Mus musculus GN=Sept6 PE=1 SV=4	327	QETYEAKRNEFLG	1000			K.PFSLQETYEAK#R.N	2	267.803	201.379	301.427	132.355	266.108	234.141	167.256	239.208	327.103	342.098	225.664		Q9R1T4	+	958.3	969.194	914.145	793.016	814.463	773.554	917.877	935.761	752.907	978.455	827.882		0.895769	0.666019	1.05694	0.534982	1.04729	0.970218	0.584088	0.819396	1.3926	1.1207	0.873727			0.76285	0.408107	-0.506725		0.634033	0.540199	-0.603516		0.0213315	0.999833	0.0255629			0.656289	0.798542	-0.161589		0.695543	0.673756	-0.32606		0.229248	0.984118	-0.109375
2997	2843	sp|Q9R1T4|SEPT6_MOUSE	Q9R1T4	Sept6	Sept6 (K337)	Septin-6 OS=Mus musculus GN=Sept6 PE=1 SV=4	337	FLGELQKKEEEMR	1000			K.RNEFLGELQK#K.E	1	207.799	151.646	267.93	111.685	258.832	208.341	209.399	256.248	303.182	264.477	200.069		Q9R1T4	+	958.3	969.194	914.145	793.016	814.463	773.554	917.877	935.761	752.907	978.455	827.882		0.785915	0.567091	1.06228	0.51044	1.15181	0.976151	0.826843	0.992496	1.45947	0.979669	0.875879			0.767109	0.351821	-0.588954		0.789372	0.65064	-0.401071		0.48893	1	0.37503			0.559691	0.705004	-0.243818		0.281961	0.865692	-0.123615		0.541004	1	0.240092
2998	2840	sp|Q9R1T4|SEPT6_MOUSE	Q9R1T4	Sept6	Sept6 (K358)	Septin-6 OS=Mus musculus GN=Sept6 PE=1 SV=4	358	EKEAELKEAEKEL	1000			K.EAELK#EAEK.E	2	198.248	146.342	224.123	112.383	254.504	227.259	166.584	241.531	257.27	285.255	209.717		Q9R1T4	+	958.3	969.194	914.145	793.016	814.463	773.554	917.877	935.761	752.907	978.455	827.882		0.811776	0.592497	0.962053	0.556092	1.22617	1.15281	0.712158	1.01283	1.34084	1.14398	0.994016			0.488443	0.487981	-0.444689		0.572375	0.642718	-0.461057		0.195811	1	0.216327			0.145213	0.891674	-0.0995525		0.57055	0.812519	-0.183601		0.128821	0.993979	0.0813894
2999	2331	sp|O55131|SEPT7_MOUSE	O55131	Sept7	Sept7 (K185)	Septin-7 OS=Mus musculus GN=Sept7 PE=1 SV=1	185	MKRLHEKVNIIPL	1000			R.LHEK#VNIIPLIAK.A	1	238.885	229.509	68.032	213.684	134.201	179.738	145.886	171.291	47.249	222.275	198.546		O55131	+	2929.6	3591.58	4009.67	3044.8	3598.17	4525.61	3878.78	3288.56	3441.4	3750.71	3690.26		1.80129	1.41162	0.374807	1.5503	0.823906	0.877332	0.830846	1.15062	0.303291	1.30912	1.18852			0.330732	0.457249	0.595764		0.185872	0.784674	0.367651		0.349896	1	-0.322787			0.470024	0.240644	0.940901		0.315486	0.575561	0.645107		0.416774	1	-0.457725
3000	2328	sp|O55131|SEPT7_MOUSE	O55131	Sept7	Sept7 (K218)	Septin-7 OS=Mus musculus GN=Sept7 PE=1 SV=1	218	KEIQEHKIKIYEF	1000			K.EIQEHK#IK.I	1	281.06	186.186	273.207	120.767	290.088	222.629	181.713	286.452	338.339	333.294	241.78		O55131	+	2929.6	3591.58	4009.67	3044.8	3598.17	4525.61	3878.78	3288.56	3441.4	3750.71	3690.26		1.17621	0.635561	0.835367	0.486276	0.988421	0.603114	0.574361	1.06792	1.20534	1.08945	0.803262			1.86224	0.145512	-0.793792		0.716374	0.472672	-0.720633		0.319991	1	0.249835			0.786302	0.446049	-0.448655		1.24677	0.539766	-0.443177		0.32355	0.981065	0.114897
3001	2329	sp|O55131|SEPT7_MOUSE	O55131	Sept7	Sept7 (K332)	Septin-7 OS=Mus musculus GN=Sept7 PE=1 SV=1	332	NKGQLTKSPLAQM	1000			K.GQLTK#SPLAQM*EEER.R	2	63.5207	61.3526	73.536	41.6279	76.3741	67.711	47.0831	36.4741	91.2673	86.3171	63.2662		O55131	+	2929.6	3591.58	4009.67	3044.8	3598.17	4525.61	3878.78	3288.56	3441.4	3750.71	3690.26		1.06203	0.836716	0.898301	0.669663	1.03967	0.732845	0.594565	0.543261	1.299	1.12723	0.839741			1.58501	0.41041	-0.424108		0.336881	0.714042	-0.391008		0.0855635	0.994786	-0.073004			0.139364	0.910096	-0.0789718		0.134752	0.895923	-0.113552		0.475944	0.986855	-0.207942
3002	2330	sp|O55131|SEPT7_MOUSE	O55131	Sept7	Sept7 (K394)	Septin-7 OS=Mus musculus GN=Sept7 PE=1 SV=1	394	NLEAQHKELEEKR	1000			K.NLEAQHK#ELEEK.R	1	201.592	265.322	304.208	192.643	299.23	294.275	287.076	259.026	339.759	333.64	428.68		O55131	+	2929.6	3591.58	4009.67	3044.8	3598.17	4525.61	3878.78	3288.56	3441.4	3750.71	3690.26		0.906047	0.972692	0.998963	0.83307	1.09499	0.856174	0.974515	1.03711	1.29993	1.17125	1.52955			0.749218	0.757278	-0.171512		0.0607137	0.963435	0.0682443		0.418361	1	0.46375			0.384526	0.796843	0.173624		0.528481	0.686036	0.345701		0.548806	1	0.328812
3003	2119	sp|Q80UG5|SEPT9_MOUSE	Q80UG5	Sept9	Sept9 (K488)	Septin-9 OS=Mus musculus GN=Sept9 PE=1 SV=1	488	DRLVNEKFREMIP	1000			R.LVNEK#FR.E	2	409.137	540.33	520.352	429.479	475.302	569.916	441.38	511.855	520.242	477.106	563.637		Q80UG5	+	1776.8	1623.85	1613.09	1701.09	1673.11	1727.9	1569.17	1740.6	2097.53	1704.37	1832.16		0.825396	1.19274	1.1563	0.904995	1.0183	1.18229	1.00826	1.0541	0.889058	1.00342	1.10273			0.272079	0.833787	0.131002		0.443958	0.920407	0.106048		0.0973633	0.994699	-0.0408073			1.91304	0.3324	0.476138		0.799791	0.617389	0.383504		0.612207	0.990355	-0.175745
3004	3164	sp|Q60854|SPB6_MOUSE	Q60854	Serpinb6	Serpinb6 (K316)	Serpin B6 OS=Mus musculus GN=Serpinb6 PE=1 SV=1	316	QGLFLSKVVHKAF	1000			K.QGLFLSK#VVHK.A	1	51.3493	77.36	65.3352	56.0386	62.4373	51.9823	48.0332	47.5187	51.5241	61.0016	85.942		Q60854	+	569.8	722.965	687.922	696.364	803.038	701.667	601.215	676.737	698.038	528.565	638.965		1.02857	1.2213	1.084	0.918489	0.887423	0.845565	0.911873	0.801434	0.842471	1.31724	1.53515			0.0370715	0.980802	-0.0203238		0.240407	0.798852	0.299019		0.218802	1	0.268064			0.485604	0.620918	0.324813		0.744515	0.497572	0.576475		0.14161	0.979459	0.133126
3005	4465	sp|P19324|SERPH_MOUSE	P19324	Serpinh1	Serpinh1 (K286)	Serpin H1 OS=Mus musculus GN=Serpinh1 PE=1 SV=3	286	LEKLLTKEQLKAW	1000			L.LTK#EQLK.A	2	347.754	218.094	409.792	115.919	541.022	322.472	246.921	513.37	675.803	482.366	274.393		P19324	+	2117.7	1911.26	3326.43	2011.81	1764.86	2548.98	1618.89	1945.06	2340.6	1792.14	1888.72		0.829418	0.576355	0.622229	0.291027	1.54835	0.638988	0.770381	1.3331	1.45834	1.35948	0.733788			0.850517	0.16274	-0.966103		3.19794	0.217867	-0.878847		0.692877	1	0.662503			0.567171	0.352016	-0.620967		0.838783	0.482835	-0.601391		0.797372	1	0.527565
3006	3224	sp|Q80UK0|SESD1_MOUSE	Q80UK0	Sestd1	Sestd1 (K165)	SEC14 domain and spectrin repeat-containing protein 1 OS=Mus musculus GN=Sestd1 PE=1 SV=1	165	KRLVFEKFTKEST	1000			R.LVFEK#FTK.E	1	39.4028	51.4029	55.2024	37.2018	43.5799	94.189	60.2445	37.9198	69.6971	67.2979	92.9105		Q80UK0	+	977.2	1239.67	1188.53	1193.75	1308.78	1388.05	1355.07	1182.74	1220.26	1240.08	1147.03		1.0075	1.03605	1.16051	0.778666	0.831991	1.69549	1.11085	0.801079	1.42713	1.35598	2.02391			0.167548	0.820722	0.163901		0.261976	0.755824	0.373583		0.297793	1	0.433779			1.0915	0.349086	0.509037		0.676813	0.476302	0.651039		0.323866	0.998545	0.298841
3007	2685	sp|Q8VIJ6|SFPQ_MOUSE	Q8VIJ6	Sfpq	Sfpq (K324)	Splicing factor, proline- and glutamine-rich OS=Mus musculus GN=Sfpq PE=1 SV=1	324	VFINKGKGFGFIK	1000			K.GK#GFGFIK.L	1	102.817	76.2538	99.1984	50.3232	81.186	73.9797	63.6684	118.829	80.4431	83.6335	87.2675		Q8VIJ6	+	1865.2	1799.33	1422.48	1827.18	1897.77	1380.77	1778.24	1812.08	1706.82	1478.21	1297.72		0.986472	0.758394	1.24796	0.492869	0.765564	0.958819	0.640732	1.17352	0.84342	1.01248	1.20342			0.588724	0.449885	-0.464965		0.124377	0.897828	-0.188554		0.199958	1	0.305925			0.204409	0.86415	-0.119829		0.0756569	0.92733	0.0889026		0.169344	0.996813	0.170987
3008	2684	sp|Q8VIJ6|SFPQ_MOUSE	Q8VIJ6	Sfpq	Sfpq (K458)	Splicing factor, proline- and glutamine-rich OS=Mus musculus GN=Sfpq PE=1 SV=1	458	PEKLAQKNPMYQK	1000			K.LAQK#NPM*YQK.E	2	184.486	88.5681	137.416	36.8413	135.382	133.732	75.7693	396.6	194.398	227.363	229.64		Q8VIJ6	+	1865.2	1799.33	1422.48	1827.18	1897.77	1380.77	1778.24	1812.08	1706.82	1478.21	1297.72		1.11197	0.553377	1.08604	0.226678	0.801993	1.08885	0.479024	2.46054	1.28043	1.72917	1.98941			0.544752	0.249466	-0.941997		0.254561	0.610631	-0.849976		0.272211	1	0.922632			0.455694	0.409879	-0.59686		0.198737	0.676599	-0.57252		0.275057	1	0.787694
3009	4405	sp|Q925N0|SFXN5_MOUSE	Q925N0	Sfxn5	Sfxn5 (K60)	Sideroflexin-5 OS=Mus musculus GN=Sfxn5 PE=1 SV=2	60	TLFVTEKRLREAV	1000	+		R.TLFVTEK#R.L	1	102.356	102.966	158.682	113.37	81.9182	95.9631	81.1731	110.965	91.9244	118.733	134.64		Q925N0	+	1911.6	1879.82	2713.41	1691.67	1368.48	2444.25	2287.32	1766.42	1888.62	2414.67	1635.08		0.934538	0.956001	1.02069	1.16967	1.04478	0.685232	0.61939	1.09641	0.849506	0.858211	1.43719			0.198042	0.850615	-0.126403		0.010911	0.987973	0.0237901		0.0201257	0.999533	0.0441359			0.199997	0.788611	0.218734		0.19898	0.773415	0.301246		0.0496537	0.998456	-0.090802
3010	4659	sp|Q8VD37|SGIP1_MOUSE	Q8VD37	Sgip1	Sgip1 (K801)	SH3-containing GRB2-like protein 3-interacting protein 1 OS=Mus musculus GN=Sgip1 PE=1 SV=1	801	KRFAAGKYLADNx	1000			R.FAAGK#YLADN.-	1	122.779	108.693	138.226	83.0843	127.376	134.179	101.21	117.808	168.524	178.504	118.054		Q8VD37	+	1922.9	1866.98	1851.48	1468.94	1613.07	1750.71	1744.7	1897.88	1791.37	2068.61	2083.79		0.88081	0.803117	1.02988	0.780248	1.08931	1.05728	0.800242	0.856294	1.29775	1.19038	0.781524			0.490379	0.741432	-0.192252		0.916511	0.580926	-0.473105		0.376275	1	-0.140578			0.732627	0.801078	0.152885		0.365616	0.812548	-0.195648		0.503014	1	-0.275516
3011	4329	sp|Q8BJU0|SGTA_MOUSE	Q8BJU0	Sgta	Sgta (K138)	Small glutamine-rich tetratricopeptide repeat-containing protein alpha OS=Mus musculus GN=Sgta PE=1 SV=2	138	RAAAYSKLGNYVG	1000			R.AAAYSK#LGNYVGAVQDCER.A	2	57.6295	59.2935	76.6047	56.2851	57.8918	55.7532	56.7315	34.8123	72.3123	59.5882	65.6621		Q8BJU0	+	1868.9	2037.92	1795.72	2137.69	2383	1945.71	1834.92	1859.37	1850.62	1819.84	1904.71		0.945994	0.892585	1.30872	0.807754	0.745286	0.879067	0.948501	0.574374	1.19874	1.00452	1.05759			0.279825	0.789759	-0.180611		0.19703	0.878604	0.179553		0.800763	1	0.22155			0.259952	0.816346	0.164526		0.819245	0.55819	0.457009		0.218936	0.990202	0.086612
3012	4328	sp|Q8BJU0|SGTA_MOUSE	Q8BJU0	Sgta	Sgta (K161)	Small glutamine-rich tetratricopeptide repeat-containing protein alpha OS=Mus musculus GN=Sgta PE=1 SV=2	161	IDPGYSKAYGRMG	1000			R.AIGIDPGYSK#AYGR.M	3	1389.15	1383.02	1813.8	1153.87	1272.29	1419.73	1240.61	1269.18	1619.04	1525.6	1633.01		Q8BJU0	+	1868.9	2037.92	1795.72	2137.69	2383	1945.71	1834.92	1859.37	1850.62	1819.84	1904.71		0.974917	0.890114	1.32481	0.707975	0.700269	0.957044	0.886794	0.895281	1.14748	1.09954	1.12451			0.252815	0.771443	-0.194878		0.0989052	0.963115	-0.0606085		0.428246	1	0.241155			0.216354	0.840643	0.150258		1.78338	0.75327	0.216848		0.783497	0.991551	0.106217
3013	4332	sp|Q8BJU0|SGTA_MOUSE	Q8BJU0	Sgta	Sgta (K201)	Small glutamine-rich tetratricopeptide repeat-containing protein alpha OS=Mus musculus GN=Sgta PE=1 SV=2	201	TYKSNLKIAELKL	1000			K.SNLK#IAELK.L	1	292.832	225.22	306.975	179.425	232.409	294.137	203.421	266.926	322.627	314.982	253.359		Q8BJU0	+	1868.9	2037.92	1795.72	2137.69	2383	1945.71	1834.92	1859.37	1850.62	1819.84	1904.71		1.1056	0.779805	1.20623	0.592251	0.68817	1.06669	0.78225	1.01295	1.23013	1.22129	0.938584			0.354153	0.645818	-0.299188		0.923909	0.620317	-0.424797		0.153392	1	0.117594			0.0558249	0.960146	0.0459487		1.46013	0.82655	-0.147341		0.0691875	1	-0.0173443
3014	4303	sp|Q8VD33|SGTB_MOUSE	Q8VD33	Sgtb	Sgtb (K84)	Small glutamine-rich tetratricopeptide repeat-containing protein beta OS=Mus musculus GN=Sgtb PE=1 SV=1	84	VPEDVGKADQLKD	1000			K.NDIRPLSNSVPEDVGK#ADQLK.D	1	31.8948	38.4657	28.3988	26.6136	32.8665	31.4983	24.1417	25.5573	35.5254	36.9304	25.9491		Q8VD33	+	646.6	673.033	690.837	647.663	723.644	653.663	651.775	662.528	568.977	687.689	721.462		1.08927	1.26209	0.907772	0.907416	1.00295	1.06411	0.817941	0.851852	1.37879	1.18589	0.794257			0.243136	0.875337	0.0990898		0.83129	0.592267	-0.470475		1.02369	1	-0.406225			0.974535	0.423275	0.444226		0.352735	0.81162	-0.193018		0.932206	1	-0.541163
3015	4302	sp|Q8VD33|SGTB_MOUSE	Q8VD33	Sgtb	Sgtb (K151)	Small glutamine-rich tetratricopeptide repeat-containing protein beta OS=Mus musculus GN=Sgtb PE=1 SV=1	151	AIAIDSKYSKAYG	1000			K.AIAIDSK#YSK.A	2	171.205	121.382	219.699	94.2	173.038	178.363	134.926	211.217	204.975	213.821	155.704		Q8VD33	+	646.6	673.033	690.837	647.663	723.644	653.663	651.775	662.528	568.977	687.689	721.462		0.966439	0.658282	1.16077	0.530877	0.872791	0.995963	0.7556	1.16363	1.31492	1.13488	0.787732			0.711279	0.415617	-0.497383		2.33873	0.382565	-0.639649		0.175701	1	0.133272			0.433668	0.814758	-0.152246		0.892219	0.634293	-0.362193		0.00324832	1	-0.00166607
3016	5307	sp|Q91VW3|SH3L3_MOUSE	Q91VW3	Sh3bgrl3	Sh3bgrl3 (K18)	SH3 domain-binding glutamic acid-rich-like protein 3 OS=Mus musculus GN=Sh3bgrl3 PE=1 SV=1	18	TGSREIKSQQSEV	1000			R.EIK#SQQSEVTR.I	1	40.4165	27.8108	47.7862	21.078	49.2104	42.7906	37.5898	68.0269	65.8302	75.5264	50.2451		Q91VW3	+	585.2	733.151	720.366	733.933	939.792	781.435	790.517	728.043	630.678	667.965	650.702		1.10348	0.606081	1.05989	0.458862	0.836634	0.874914	0.759746	1.49291	1.66774	1.80657	1.23373			0.937892	0.277514	-0.669237		0.587732	0.479412	-0.769782		0.5538	1	0.633			0.748091	0.583162	-0.3241		0.66686	0.565813	-0.492326		0.714218	1	0.498062
3017	5005	sp|Q62419|SH3G1_MOUSE	Q62419	Sh3gl1	Sh3gl1 (K28)	Endophilin-A2 OS=Mus musculus GN=Sh3gl1 PE=1 SV=1	28	GGAEGTKLDDDFK	1000			K.VGGAEGTK#LDDDFK.D	1	23.221	26.5662	28.6804	23.8112	26.8918	37.3153	34.7115	25.5834	32.458	37.2413	45.0157		Q62419	+	2480.4	2472.81	2461.21	2451.08	2608.12	2476.85	2537.73	2418.1	2294.91	2556.84	2510.25		0.896565	1.02887	1.11599	0.930348	0.987446	1.44281	1.30994	1.01323	1.3545	1.3949	1.71739			0.296485	0.804901	0.161071		0.425256	0.783901	0.272563		0.64449	1	0.429594			2.00923	0.301866	0.506208		2.23636	0.421855	0.550019		1.45791	1	0.294656
3018	4614	sp|Q9JK48|SHLB1_MOUSE	Q9JK48	Sh3glb1	Sh3glb1 (K188)	Endophilin-B1 OS=Mus musculus GN=Sh3glb1 PE=1 SV=1	188	AKAAETKSSSEQE	1000			K.AAETK#SSSEQELR.I	1	14.412	25.9433	15.6924	16.4548	26.8302	33.9381	15.4701	18.4518	22.8814	22.3108	39.3701		Q9JK48	+	1307.1	1334	1319.83	1509.29	1603.63	1474.74	1303.07	1257.81	1386.36	1251.71	1374.18		0.834315	1.47158	0.899679	0.824965	1.26601	1.74135	0.898341	1.11004	1.24888	1.34873	2.1679			0.423296	0.552897	0.384518		0.0837506	0.920452	0.179864		0.0529698	0.996431	0.120821			1.36566	0.152897	0.729654		0.285523	0.677207	0.45732		0.00793601	1	-0.0141165
3019	4615	sp|Q9JK48|SHLB1_MOUSE	Q9JK48	Sh3glb1	Sh3glb1 (K355)	Endophilin-B1 OS=Mus musculus GN=Sh3glb1 PE=1 SV=1	355	RGNQKGKVPITYL	1000			K.GK#VPITYLELLN.-	2	72.7348	107.438	95.9774	79.9738	86.6962	124.5	80.984	86.1568	123.997	94.1599	167.718		Q9JK48	+	1307.1	1334	1319.83	1509.29	1603.63	1474.74	1303.07	1257.81	1386.36	1251.71	1374.18		0.915088	1.32444	1.19586	0.871374	0.88905	1.38829	1.02202	1.12643	1.47084	1.23706	2.00709			0.391514	0.699303	0.239898		0.106155	0.912305	0.173162		0.181697	1	0.291578			1.96823	0.221196	0.585035		0.389961	0.648641	0.450618		0.139913	0.980988	0.15664
3020	2741	sp|Q8C3Q5|SHSA7_MOUSE	Q8C3Q5	Shisa7	Shisa7 (K212)	Protein shisa-7 OS=Mus musculus GN=Shisa7 PE=1 SV=3	212	AKVAFSKASRAPR	1000			K.VAFSK#ASR.A	2	405.499	314.447	506.348	276.576	539.932	486.69	449.643	447.159	672.669	460.581	457.737		Q8C3Q5	+	159.2	148.357	216.465	95.6885	82.0759	198.822	173.967	163.029	162.794	207.105	191.153		0.666507	0.55462	0.612096	0.756332	1.7214	0.64054	0.676332	0.717721	1.08124	0.581934	0.626603			0.358113	0.523686	-0.462026		0.33381	0.818439	-0.23699		0.0294535	0.999311	0.0127049			0.073552	0.898728	-0.116889		0.0437045	0.964069	0.0404666		0.132884	0.988883	-0.122233
3021	2742	sp|Q8C3Q5|SHSA7_MOUSE	Q8C3Q5	Shisa7	Shisa7 (K267)	Protein shisa-7 OS=Mus musculus GN=Shisa7 PE=1 SV=3	267	MAPRTPKNLYNTM	1000			R.TPK#NLYNTMK.P	3	409.875	113.969	368.905	63.4876	461.806	319.767	153.497	412.676	635.696	610.384	203.391		Q8C3Q5	+	159.2	148.357	216.465	95.6885	82.0759	198.822	173.967	163.029	162.794	207.105	191.153		0.779755	0.232664	0.516151	0.200946	1.70409	0.487101	0.267229	0.766646	1.18266	0.892613	0.322256		+	1.17595	0.0398672	-1.63749	+	2.2769	0.05	-1.66705		0.0391322	0.995473	0.0500492			0.927028	0.051868	-1.29235		2.44361	0.0469348	-1.38959		0.114527	0.996267	-0.0848887
3022	2740	sp|Q8C3Q5|SHSA7_MOUSE	Q8C3Q5	Shisa7	Shisa7 (K356)	Protein shisa-7 OS=Mus musculus GN=Shisa7 PE=1 SV=3	356	LDEAYLKRRQLEM	1000			K.DLDEAYLK#R.R	2	344.798	189.061	303.417	145.442	331.981	443.337	283.073	366.267	510.57	442.765	319.116		Q8C3Q5	+	159.2	148.357	216.465	95.6885	82.0759	198.822	173.967	163.029	162.794	207.105	191.153		0.853545	0.502225	0.552404	0.599013	1.59405	0.878769	0.641264	0.885397	1.23601	0.842536	0.657919			0.408333	0.467669	-0.502471		1.11536	0.485195	-0.583479		0.0227951	1	0.0172806			0.108369	0.858151	-0.157335		0.6845	0.684447	-0.306023		0.196878	0.981691	-0.117657
3023	1263	sp|Q8K2Q9|SHOT1_MOUSE	Q8K2Q9	Shtn1	Shtn1 (K169)	Shootin-1 OS=Mus musculus GN=Shtn1 PE=1 SV=1	169	IELENLKSKLGEV	1000			K.VLAIELENLK#SK.L	2	117.325	98.6104	159.703	81.224	140.549	126.299	97.7768	157.898	184.659	205.898	127.219		Q8K2Q9	+	1634.7	1608.24	1488.26	1970.18	1849.62	1778.41	1515.38	1488.84	1752.51	1530.29	1621.89		0.844146	0.72117	1.26212	0.484891	0.893734	0.835284	0.758892	1.24736	1.23929	1.58249	0.922561			0.879337	0.346541	-0.568283		1.28833	0.399513	-0.687359		0.508737	1	0.33468			0.674219	0.72143	-0.223146		0.979747	0.584147	-0.409903		0.869088	0.990564	0.199742
3024	1262	sp|Q8K2Q9|SHOT1_MOUSE	Q8K2Q9	Shtn1	Shtn1 (K406)	Shootin-1 OS=Mus musculus GN=Shtn1 PE=1 SV=1	406	EEVTDLKRQAVEE	1000			K.TTQPETAEEVTDLK#R.Q	1	10.0782	6.7026	17.2242	7.57472	12.222	8.74804	10.7769	27.6641	19.8505	34.3302	9.97932		Q8K2Q9	+	1634.7	1608.24	1488.26	1970.18	1849.62	1778.41	1515.38	1488.84	1752.51	1530.29	1621.89		0.759682	0.513545	1.42609	0.473747	0.814228	0.606129	0.876309	2.28957	1.39571	2.76432	0.758167			1.08513	0.169097	-0.860196		1.4663	0.126025	-1.34262		1.51786	1	0.625565			0.848706	0.381948	-0.515059		1.01667	0.256119	-1.06516		0.542079	1	0.490628
3025	4689	sp|Q8CIF6|SIDT2_MOUSE	Q8CIF6	Sidt2	Sidt2 (K426)	SID1 transmembrane family member 2 OS=Mus musculus GN=Sidt2 PE=1 SV=1	426	KNVIRTKQYLCVA	1000			R.TK#QYLCVADLAR.K	1	267.737	230.41	272.092	145.526	304.644	287.375	229.386	282.549	401.426	313.661	213.803		Q8CIF6	+	511.3	459.576	509.478	382.326	376.803	404.569	488.352	431.815	484.645	546.295	401.421		0.841775	0.805952	0.858527	0.611888	1.2997	1.14188	0.755087	1.05186	1.33151	0.922989	0.856206			0.300359	0.70551	-0.246035		1.02437	0.594883	-0.438095		0.0458843	0.996139	-0.0384661			0.157819	0.891832	0.0991017		0.411409	0.826055	-0.160639		0.646155	0.990626	-0.173404
3026	3024	sp|Q6P4S6|SIK3_MOUSE	Q6P4S6	Sik3	Sik3 (K16)	Serine/threonine-protein kinase SIK3 OS=Mus musculus GN=Sik3 PE=1 SV=3	16	IDRTIGKGNFAVV	1000			R.TIGK#GNFAVVK.R	1	51.9573	157.77	92.1497	162.683	58.5968	196.516	182.153	109.564	68.0275	68.1028	279.546		Q6P4S6	+	1399.6	1673.01	1484.96	1682.9	1750.99	1506.98	1547.25	1681.27	1605.09	1410.5	1579.64		0.839613	2.13286	1.40351	2.18636	0.756879	2.94935	2.66265	1.47389	0.958564	1.09201	4.0025		+	1.63295	0.0419163	1.31558		1.22324	0.124431	1.49836		0.466849	1	0.44631		+	2.02544	0.00727273	1.66072		1.81394	0.0295	1.77582		0.65032	1	0.311372
3027	3023	sp|Q6P4S6|SIK3_MOUSE	Q6P4S6	Sik3	Sik3 (K50)	Serine/threonine-protein kinase SIK3 OS=Mus musculus GN=Sik3 PE=1 SV=3	50	LDEENLKKIFREV	1000			K.SQLDEENLK#K.I	1	70.3526	92.3553	101.56	66.8801	84.6799	97.069	97.4993	85.3099	88.7737	113.53	137.425		Q6P4S6	+	1399.6	1673.01	1484.96	1682.9	1750.99	1506.98	1547.25	1681.27	1605.09	1410.5	1579.64		0.902879	0.991557	1.22846	0.713827	0.86866	1.15698	1.13187	0.911415	0.993432	1.44573	1.56265			0.108476	0.913041	-0.0781813		0.352525	0.783812	0.281859		0.654851	1	0.507425			0.884577	0.65186	0.266955		1.06409	0.473731	0.559315		1.1126	1	0.372488
3028	5245	sp|Q80TE4|SI1L2_MOUSE	Q80TE4	Sipa1l2	Sipa1l2 (K1058)	Signal-induced proliferation-associated 1-like protein 2 OS=Mus musculus GN=Sipa1l2 PE=1 SV=3	1058	GTPCEYKTPFRRN	1000			K.LDSEGTPCEYK#TPFR.R	1	10.5025	23.3158	12.8884	23.0565	8.75843	31.9083	24.6012	11.0476	16.5435	13.6119	19.8972		Q80TE4	+	1394	1379.17	1695.85	1330.54	1224.84	1660.79	1615.78	1701.77	1521.08	1766.76	1632.4		1.01425	2.27586	1.02312	2.33281	0.962631	2.58644	2.04969	0.873943	1.46417	1.03718	1.64089		+	3.47017	0.0327484	1.26034		1.13951	0.389931	0.73882		0.652496	1	-0.384878		+	2.9497	0.00250704	1.60547		0.827408	0.311029	1.01628		0.50372	1	-0.519816
3029	5242	sp|P97797|SHPS1_MOUSE	P97797	Sirpa	Sirpa (K417)	Tyrosine-protein phosphatase non-receptor type substrate 1 OS=Mus musculus GN=Sirpa PE=1 SV=1	417	RLHEPEKNAREIT	1000			R.LHEPEK#NAR.E	1	87.7485	91.7227	72.879	68.8959	114.121	142.236	75.3678	108.534	70.5814	118.837	93.4549		P97797	+	1047.8	1030.86	1264.44	1075.16	1069.43	1501.49	1108.38	951.272	1416.46	1128.94	1475.68		1.01267	1.07592	0.69696	0.774865	1.29037	1.14549	0.822248	1.37964	0.602545	1.27288	0.7658			0.0242572	0.980307	0.0228193		0.353059	0.733949	-0.360836		0.674137	1	-0.311509			0.457332	0.588392	0.367956		0.0540785	0.935786	-0.0833799		0.607043	1	-0.446447
3030	2838	sp|Q8VDQ8|SIR2_MOUSE	Q8VDQ8	Sirt2	Sirt2 (K55)	NAD-dependent protein deacetylase sirtuin-2 OS=Mus musculus GN=Sirt2 PE=1 SV=2	55	LGLGSQKERLLDE	1000			R.NLFTQTLGLGSQK#ER.L	1	256.895	163.723	293.303	167.041	251.913	166.383	141.992	265.719	290.531	393.914	221.505		Q8VDQ8	+	1214.4	868.887	849.256	1185.83	889.194	834.932	961.249	826.967	830.941	891.137	789.875		0.755315	0.67279	1.23314	0.502962	1.01155	0.711528	0.527428	1.14728	1.24841	1.5783	1.00129			1.16775	0.258912	-0.656102		0.525893	0.460938	-0.852775		0.146445	1	0.224202			0.900834	0.592279	-0.310966		0.541456	0.538564	-0.575318		0.0840233	0.997505	0.0892646
3031	4660	sp|Q9WTX5|SKP1_MOUSE	Q9WTX5	Skp1	Skp1 (K142)	S-phase kinase-associated protein 1 OS=Mus musculus GN=Skp1 PE=1 SV=3	142	RKTFNIKNDFTEE	1000			K.TFNIK#NDFTEEEEAQVR.K	3	151.687	126.354	192.988	90.7272	171.576	134.033	119.418	143.532	191.321	203.701	124.94		Q9WTX5	+	657.5	644.026	689.189	719.697	841.861	702.742	683.046	637.255	835.745	689.24	774.113		0.968619	0.823729	1.17569	0.529283	0.855692	0.800782	0.734039	0.945661	0.961146	1.24086	0.677637			0.897476	0.396809	-0.493612		1.47087	0.47237	-0.561597		0.00337571	1	0.00231059			0.398145	0.819065	-0.148475		0.423751	0.733065	-0.284141		0.194093	0.983777	-0.132627
3032	4842	sp|P55012|S12A2_MOUSE	P55012	Slc12a2	Slc12a2 (K273)	Solute carrier family 12 member 2 OS=Mus musculus GN=Slc12a2 PE=1 SV=2	273	AYTAESKGVVKFG	1000			R.DAVVAYTAESK#GVVK.F	1	18.675	21.1094	28.1862	17.9487	34.772	23.4147	22.135	23.2991	38.7937	25.7362	21.4104		P55012	+	1109.7	1018.9	1180.92	980.218	886.979	1119.25	1083.46	988.911	1192.82	1102.01	1098.96		0.631876	0.777891	0.896173	0.687522	1.47195	0.785484	0.767088	0.884626	1.22113	0.876872	0.731508			0.345722	0.632549	-0.329507		0.902354	0.650911	-0.390728		0.00126428	1	0.000280584			0.0146272	0.989943	0.015629		0.183995	0.892615	-0.113272		0.221147	0.983123	-0.134657
3033	4841	sp|P55012|S12A2_MOUSE	P55012	Slc12a2	Slc12a2 (K951)	Solute carrier family 12 member 2 OS=Mus musculus GN=Slc12a2 PE=1 SV=2	951	VNVDYSKKSDQDT	1000			K.DVVVNVDYSK#K.S	2	207.173	171.489	278.465	117.199	219.893	238.272	149.607	233.074	318.81	308.177	202.074		P55012	+	1109.7	1018.9	1180.92	980.218	886.979	1119.25	1083.46	988.911	1192.82	1102.01	1098.96		0.83543	0.753154	1.05519	0.535037	1.10938	0.952636	0.617904	1.05468	1.19602	1.2514	0.822829			0.705341	0.445874	-0.449708		0.828191	0.447806	-0.707469		0.0284166	0.998904	-0.0275156			0.409322	0.866434	-0.104571		1.74342	0.529404	-0.430013		0.712116	0.98657	-0.162454
3034	4181	sp|Q9JIS8|S12A4_MOUSE	Q9JIS8	Slc12a4	Slc12a4 (K97)	Solute carrier family 12 member 4 OS=Mus musculus GN=Slc12a4 PE=1 SV=2	97	NLTQGAKEHEEAE	1000			K.LVSYTNLTQGAK#EHEEAESGEGGR.R	1	16.4203	17.6197	20.2434	10.2913	18.4661	16.1575	6.48345	15.812	26.8736	19.781	14.9374		Q9JIS8	+	366.3	299.704	421.777	410.904	323.524	519.563	369.739	297.639	492.437	338.969	426.349		0.897141	1.17658	0.960544	0.50124	1.14231	0.622374	0.350936	1.0632	1.09217	1.1679	0.701174			0.485335	0.468814	-0.47442		0.589486	0.358479	-1.15795		0.318144	1	-0.529449			0.119695	0.872746	-0.129283		0.655247	0.40008	-0.88049		0.541991	1	-0.664387
3035	4179	sp|Q9JIS8|S12A4_MOUSE	Q9JIS8	Slc12a4	Slc12a4 (K1010)	Solute carrier family 12 member 4 OS=Mus musculus GN=Slc12a4 PE=1 SV=2	1010	RELVHIKPDQSNV	1000			R.ELVHIK#PDQSNVR.R	2	217.545	193.801	221.098	148.67	282.767	258.586	148.213	243.717	256.891	247.228	237.819		Q9JIS8	+	366.3	299.704	421.777	410.904	323.524	519.563	369.739	297.639	492.437	338.969	426.349		0.894369	0.973796	0.789417	0.544862	1.31621	0.749499	0.603664	1.23311	0.785601	1.09835	0.84001			0.54905	0.50377	-0.40818		0.661199	0.57661	-0.519688		0.0453079	0.995291	-0.0464034			0.0699165	0.936124	-0.063044		0.294724	0.777272	-0.242232		0.322972	0.997134	-0.181341
3036	3892	sp|Q91V14|S12A5_MOUSE	Q91V14	Slc12a5	Slc12a5 (K59)	Solute carrier family 12 member 5 OS=Mus musculus GN=Slc12a5 PE=1 SV=2	59	NSTDTEKGREYDG	1000			K.ESSPFINSTDTEK#GR.E	2	41.4871	23.9427	48.4207	16.9787	47.2978	41.4748	22.9522	47.0401	65.0274	68.87	53.3642		Q91V14	+	2343.2	2342.05	3167.89	2143.36	2123.48	3003.1	2644.36	2450.96	2805.71	3051.16	2984.33		0.961133	0.554954	0.829738	0.430021	1.20913	0.749712	0.471177	1.04186	1.25816	1.22531	0.970694			1.28471	0.169991	-0.810059		0.437181	0.530369	-0.792158		0.151364	1	0.263273			0.900333	0.416127	-0.464923		0.400168	0.618174	-0.514702		0.10268	0.990875	0.128335
3037	3894	sp|Q91V14|S12A5_MOUSE	Q91V14	Slc12a5	Slc12a5 (K1041)	Solute carrier family 12 member 5 OS=Mus musculus GN=Slc12a5 PE=1 SV=2	1041	SVAEKNKGPSPVS	1000			K.NK#GPSPVSSEGIK.D	1	125.016	54.5961	141.37	30.7909	137.053	103.192	79.224	131.018	166.89	195.152	113.3		Q91V14	+	2343.2	2342.05	3167.89	2143.36	2123.48	3003.1	2644.36	2450.96	2805.71	3051.16	2984.33		0.98485	0.430306	0.82376	0.26518	1.19139	0.634293	0.553029	0.986751	1.098	1.18065	0.700799			1.22785	0.0647143	-1.24641		1.04339	0.377803	-0.802153		0.594439	1	0.579017			1.49621	0.078642	-0.901269		1.8636	0.462173	-0.524697		0.813024	1	0.444079
3038	3896	sp|Q91V14|S12A5_MOUSE	Q91V14	Slc12a5	Slc12a5 (K1085)	Solute carrier family 12 member 5 OS=Mus musculus GN=Slc12a5 PE=1 SV=2	1085	NEVIVNKSRDAKL	1000			R.LNEVIVNK#SR.D	1	42.9147	44.5054	43.5497	36.0459	51.1735	51.1838	41.8904	45.943	56.3705	52.9914	66.007		Q91V14	+	2343.2	2342.05	3167.89	2143.36	2123.48	3003.1	2644.36	2450.96	2805.71	3051.16	2984.33		0.97833	1.01509	0.734352	0.898359	1.28732	0.91044	0.846218	1.00132	1.07324	0.927744	1.18149			0.0719938	0.943865	-0.0518989		0.0014824	0.998579	0.00129945		0.110977	0.99721	0.0893207			0.374962	0.675134	0.293237		0.81898	0.69911	0.278756		0.0823902	1	-0.0456172
3039	3644	sp|Q99MR3|S12A9_MOUSE	Q99MR3	Slc12a9	Slc12a9 (K555)	Solute carrier family 12 member 9 OS=Mus musculus GN=Slc12a9 PE=1 SV=2	555	RLANQLKKGGLYV	1000			R.LANQLK#K.G	1	358.847	374.7	475.624	315.843	323.436	408.865	397.153	397.693	347.547	373.276	495.19		Q99MR3	+	983.8	979.712	1241.63	919.744	819.71	1201.05	1053.38	951.814	985.622	1107.11	889.923		0.957872	1.00436	1.00595	0.901798	1.03618	0.893973	0.990095	1.09724	0.925995	0.885415	1.46125			0.696244	0.857574	-0.100758		0.346431	0.776702	0.317295		0.388	1	0.367934			0.527922	0.713596	0.244378		1.05075	0.455306	0.594751		0.43513	0.993076	0.232996
3040	3750	sp|Q91W98|S15A4_MOUSE	Q91W98	Slc15a4	Slc15a4 (K432)	Solute carrier family 15 member 4 OS=Mus musculus GN=Slc15a4 PE=1 SV=1	432	KRLDLVKEKTINQ	1000			R.LDLVK#EK.T	3	692.041	499.778	982.661	459.544	1106.32	750.837	628.263	2392.35	1111.36	1040.83	653.993		Q91W98	+	341.5	341	404.794	314.252	292.162	374	308.635	314.668	315.659	352.599	329.431		0.737732	0.533556	0.883746	0.532362	1.37852	0.730856	0.741061	2.76777	1.28173	1.07462	0.722713			0.993155	0.250719	-0.704715		0.919126	0.291985	-1.09397		0.744223	1	0.30563			0.54815	0.574967	-0.359578		0.594941	0.419937	-0.816511		0.317413	0.995561	0.170692
3041	4280	sp|P53986|MOT1_MOUSE	P53986	Slc16a1	Slc16a1 (K219)	Monocarboxylate transporter 1 OS=Mus musculus GN=Slc16a1 PE=1 SV=1	219	SLQEAGKSDANTD	1000	+		K.ESLQEAGK#SDANTDLIGGSPK.G	2	44.1785	65.7132	59.3735	79.2801	44.6378	51.7817	30.4238	62.3231	50.1602	60.1663	44.89		P53986	+	894.8	956.573	743.686	943.506	933.38	770.688	760.804	898.448	1025.97	731.348	924.353		0.836665	1.16413	1.35291	1.42392	0.810421	1.13858	0.677654	1.1755	0.828496	1.39411	0.82296			0.547631	0.56537	0.346942		0.924009	0.512145	-0.568303		1.3021	1	-0.726697			0.975619	0.219217	0.692078		0.373089	0.73423	-0.290847		1.08877	0.610792	-0.861634
3042	4279	sp|P53986|MOT1_MOUSE	P53986	Slc16a1	Slc16a1 (K232)	Monocarboxylate transporter 1 OS=Mus musculus GN=Slc16a1 PE=1 SV=1	232	LIGGSPKGEKLSV	1000	+		K.SDANTDLIGGSPK#GEK.L	2	93.5503	102.414	108.107	75.9738	105.959	104.806	80.5841	121.399	118.841	119.314	112.402		P53986	+	894.8	956.573	743.686	943.506	933.38	770.688	760.804	898.448	1025.97	731.348	924.353		0.862999	0.883757	1.19993	0.664676	0.937067	1.12254	0.874315	1.11536	0.95614	1.34666	1.00376			0.282433	0.772889	-0.185801		0.655288	0.764259	-0.268246		0.160022	1	0.106083			0.744375	0.795197	0.159335		0.0140088	0.988502	0.0092105		0.1434	1	-0.0288551
3043	4281	sp|P53986|MOT1_MOUSE	P53986	Slc16a1	Slc16a1 (K235)	Monocarboxylate transporter 1 OS=Mus musculus GN=Slc16a1 PE=1 SV=1	235	GSPKGEKLSVFQT	1000	+		K.GEK#LSVFQTINK.F	1	45.86	43.3156	78.0348	36.0315	56.7668	52.8008	34.92	68.5502	62.4561	60.6984	54.9172		P53986	+	894.8	956.573	743.686	943.506	933.38	770.688	760.804	898.448	1025.97	731.348	924.353		0.708549	0.62602	1.45064	0.527958	0.840809	0.947161	0.634545	1.05482	0.841589	1.1474	0.821358			0.534847	0.443325	-0.488341		0.769292	0.592895	-0.478911		0.0994921	0.996529	0.0884524			0.200432	0.843646	-0.143205		0.348324	0.802433	-0.201455		0.154102	0.996919	-0.0464854
3044	4278	sp|P53986|MOT1_MOUSE	P53986	Slc16a1	Slc16a1 (K467)	Monocarboxylate transporter 1 OS=Mus musculus GN=Slc16a1 PE=1 SV=1	467	STDVDEKPKETMK	1000	+		K.EDEASTDVDEK#PK.E	5	604.388	646.88	711.098	580.361	677.153	732.474	366.952	689.285	788.18	860.821	569.545		P53986	+	894.8	956.573	743.686	943.506	933.38	770.688	760.804	898.448	1025.97	731.348	924.353		0.859669	0.86069	1.21697	0.782879	0.923357	1.20964	0.613873	0.976443	0.977756	1.49806	0.784209			0.121693	0.907561	-0.0817034		1.07143	0.411081	-0.699423		0.690273	1	-0.429007			1.06937	0.644155	0.263433		0.739752	0.592388	-0.421967		2.15751	0.784768	-0.563945
3046	5313	sp|B1AT66|MOT7_MOUSE	B1AT66	Slc16a6	Slc16a6 (K341)	Monocarboxylate transporter 7 OS=Mus musculus GN=Slc16a6 PE=1 SV=1	341	NVPSEAKMEQETR	1000			K.NVPSEAK#M*EQETR.A	1	43.3392	30.3834	61.398	26.8014	66.1895	38.3361	32.8001	34.0791	54.5879	70.2217	35.9957		B1AT66	+	19.6	21.4786	23.9531	20.3365	25.0658	17.4342	12.3406	18.6566	18.6812	24.8215	24.5928		0.894604	0.572316	1.03705	0.533196	1.06835	0.889633	1.07534	0.739027	1.18221	1.14459	0.592174			0.990844	0.298971	-0.622761		0.231169	0.791658	-0.325565		0.212146	1	0.301473			0.978677	0.632936	-0.277624		0.0234459	0.967568	-0.048109		0.0850884	0.987423	0.166535
3047	4851	sp|O70451|MOT2_MOUSE	O70451	Slc16a7	Slc16a7 (K460)	Monocarboxylate transporter 2 OS=Mus musculus GN=Slc16a7 PE=1 SV=1	460	EALNRSKQDEVTV	1000			R.SK#QDEVTVK.A	1	88.8116	53.0951	104.533	33.4407	90.9338	86.7534	61.006	99.3481	108.623	113.468	70.4016		O70451	+	691.8	844.419	666.63	661.364	786.25	655.813	723.902	667.409	802.012	676.276	668.476		0.960811	0.470593	1.1736	0.378429	0.865593	0.990047	0.630728	1.11408	1.01366	1.25574	0.788216			0.740993	0.236698	-0.822935		1.04374	0.438505	-0.672111		0.280021	1	0.330471			0.674431	0.436728	-0.477799		0.887408	0.604955	-0.394655		0.264243	0.99704	0.195534
3049	1065	sp|Q8BN82|S17A5_MOUSE	Q8BN82	Slc17a5	Slc17a5 (K271)	Sialin OS=Mus musculus GN=Slc17a5 PE=1 SV=2	271	YIVSSLKNQLSSQ	1000			K.EYIVSSLK#NQLSSQK.V	1	66.0055	49.7227	63.0934	26.4458	63.9334	50.6251	17.7568	61.1567	80.6931	60.5813	39.4961		Q8BN82	+	108.7	119.018	125.468	109.068	101.779	133.384	112.863	107.276	121.695	136.629	107.537		1.048	0.721026	0.867878	0.418476	1.08413	0.655046	0.271533	0.983901	1.14439	0.765252	0.633874			1.15876	0.197893	-0.772907		0.547514	0.361167	-1.19765		0.246959	1	-0.489601			0.901847	0.448791	-0.427771		0.575894	0.406679	-0.920198		0.406859	1	-0.624539
3050	1066	sp|Q8BN82|S17A5_MOUSE	Q8BN82	Slc17a5	Slc17a5 (K278)	Sialin OS=Mus musculus GN=Slc17a5 PE=1 SV=2	278	NQLSSQKVVPWGS	1000			K.NQLSSQK#VVPWGSILK.S	1	124.054	92.5676	170.081	64.4473	128.312	106.867	55.9982	94.1392	125.582	120.454	89.3245		Q8BN82	+	108.7	119.018	125.468	109.068	101.779	133.384	112.863	107.276	121.695	136.629	107.537		0.911175	0.620964	1.08228	0.471768	1.00654	0.639678	0.396136	0.700631	0.8239	0.703882	0.663179			1.8323	0.140986	-0.801711		0.41866	0.645161	-0.531122		0.127754	1	-0.158948			1.70101	0.377706	-0.456575		0.34783	0.773303	-0.253665		0.396055	1	-0.293886
3051	3165	sp|Q8BLE7|VGLU2_MOUSE	Q8BLE7	Slc17a6	Slc17a6 (K22)	Vesicular glutamate transporter 2 OS=Mus musculus GN=Slc17a6 PE=1 SV=1	22	IKNFAGKSLGQIY	1000			K.NFAGK#SLGQIYR.V	1	40.7166	51.4988	54.3633	43.1859	48.2048	66.4883	55.3231	50.9452	72.6713	87.7379	72.4755		Q8BLE7	+	416.4	446.954	449.912	422.035	470.188	481.471	445.579	475.636	441.624	474.379	485.372		0.913469	1.07638	1.12878	0.955929	0.957748	1.29005	1.15988	1.0006	1.53724	1.7278	1.39492			0.378799	0.813751	0.142227		0.16412	0.920254	-0.12297		0.461506	1	0.210881			2.88034	0.293342	0.487364		0.3789	0.839207	0.154486		0.640308	0.989371	0.0759434
3052	924	sp|Q3TXX4|VGLU1_MOUSE	Q3TXX4	Slc17a7	Slc17a7 (K272)	Vesicular glutamate transporter 1 OS=Mus musculus GN=Slc17a7 PE=1 SV=2	272	ISEEERKYIEDAI	1000			R.K#YIEDAIGESAK.L	2	725.771	537.728	841.226	413.744	958.955	685.707	642.855	874.66	973.774	901.445	824.907		Q3TXX4	+	813.8	826.815	893.614	931.411	886.629	1102.42	914.642	902.895	826.244	956.072	1026.3		0.917904	0.669376	0.968899	0.4572	1.1132	0.64019	0.723398	0.997052	1.21301	0.97043	0.827267			1.52969	0.164488	-0.779061		1.25097	0.576406	-0.447368		0.877066	1	0.413524			1.49324	0.400291	-0.433925		0.703507	0.809508	-0.169911		1.01899	1	0.278586
3053	925	sp|Q3TXX4|VGLU1_MOUSE	Q3TXX4	Slc17a7	Slc17a7 (K283)	Vesicular glutamate transporter 1 OS=Mus musculus GN=Slc17a7 PE=1 SV=2	283	AIGESAKLMNPVT	1000			K.YIEDAIGESAK#LM*NPVTK.F	5	237.689	211.559	268.871	153.724	279.009	239.694	227.768	198.467	336.344	305.503	301.957		Q3TXX4	+	813.8	826.815	893.614	931.411	886.629	1102.42	914.642	902.895	826.244	956.072	1026.3		0.965383	0.84573	0.994494	0.545519	1.04012	0.718653	0.823095	0.726538	1.3455	1.05617	0.972475			1.0046	0.368803	-0.530209		0.232613	0.873544	-0.175933		0.716835	1	0.37032			0.465434	0.77837	-0.185072		0.24725	0.895933	0.101523		0.601067	1	0.235382
3054	926	sp|Q3TXX4|VGLU1_MOUSE	Q3TXX4	Slc17a7	Slc17a7 (K290)	Vesicular glutamate transporter 1 OS=Mus musculus GN=Slc17a7 PE=1 SV=2	290	LMNPVTKFNTPWR	1000			K.LM*NPVTK#FNTPWR.R	2	93.1749	90.2545	105.065	62.4966	102.023	93.2305	82.2178	70.8446	108.905	96.8947	88.6922		Q3TXX4	+	813.8	826.815	893.614	931.411	886.629	1102.42	914.642	902.895	826.244	956.072	1026.3		0.989474	0.943373	1.01609	0.57988	0.994438	0.730862	0.776851	0.678098	1.13911	0.875855	0.74685			0.792288	0.449993	-0.440772		0.35292	0.839472	-0.204777		0.0782275	0.996969	0.0481677			0.175801	0.893728	-0.0956352		0.11699	0.934713	0.0726794		0.119485	0.993473	-0.0867702
3056	275	sp|P43006|EAA2_MOUSE	P43006	Slc1a2	Slc1a2 (K382)	Excitatory amino acid transporter 2 OS=Mus musculus GN=Slc1a2 PE=1 SV=1	382	DNLGIDKRVTRFV	1000			R.CLEDNLGIDK#R.V	1	31.8089	31.0191	32.6618	24.725	48.0999	41.8666	39.4591	44.0896	44.5692	165.264	51.7816		P43006	+	1327.4	1206.01	1426.54	1611.08	1178.79	1879.19	1695.81	1239.91	2148.66	1501.81	1621.33		0.820066	0.880197	0.783537	0.525196	1.3964	0.762427	0.79629	1.21688	0.709854	3.76587	1.09296			0.571848	0.462211	-0.449366		0.345346	0.592219	-0.667451		0.51081	1	0.401306			0.11829	0.89296	-0.104229		0.188991	0.733686	-0.389994		0.64286	1	0.266368
3057	273	sp|P43006|EAA2_MOUSE	P43006	Slc1a2	Slc1a2 (K517)	Excitatory amino acid transporter 2 OS=Mus musculus GN=Slc1a2 PE=1 SV=1	517	EDIEMTKTQSIYD	1000			R.M*QEDIEM*TK#TQSIYDDK.N	25	3047.75	3324.37	4124.33	2429.12	3371.82	3438.1	1951.08	2741.07	4267.73	3664.7	1537.52		P43006	+	1327.4	1206.01	1426.54	1611.08	1178.79	1879.19	1695.81	1239.91	2148.66	1501.81	1621.33		0.85592	1.02758	1.07777	0.562067	1.06631	0.682029	0.428898	0.824114	0.740433	0.90966	0.353512			0.652831	0.461472	-0.440086		1.52288	0.206417	-1.07765		1.2534	1	-0.91272			0.127648	0.900462	-0.0949495		0.788874	0.394836	-0.800194		1.0415	0.507174	-1.04766
3058	272	sp|P43006|EAA2_MOUSE	P43006	Slc1a2	Slc1a2 (K525)	Excitatory amino acid transporter 2 OS=Mus musculus GN=Slc1a2 PE=1 SV=1	525	QSIYDDKNHRESN	1000			K.TQSIYDDK#NHR.E	4	780.762	727.308	983.224	519.82	796.842	733.905	515.23	996.693	946.77	977.138	483.507		P43006	+	1327.4	1206.01	1426.54	1611.08	1178.79	1879.19	1695.81	1239.91	2148.66	1501.81	1621.33		0.903327	0.926178	1.05852	0.495524	1.03816	0.599786	0.466607	1.23453	0.676713	0.999236	0.457992			0.856345	0.323255	-0.616826		1.25357	0.251038	-1.02632		0.686261	1	-0.4928			0.385817	0.708021	-0.27169		0.782571	0.412153	-0.748864		0.863275	0.962951	-0.627738
3059	276	sp|P43006|EAA2_MOUSE	P43006	Slc1a2	Slc1a2 (K557)	Excitatory amino acid transporter 2 OS=Mus musculus GN=Slc1a2 PE=1 SV=1	557	TLAANGKSADCSV	1000			K.VTLAANGK#SADCSVEEEPWK.R	2	51.9715	44.0719	37.7237	26.1386	30.118	42.5186	29.1628	40.7055	41.6495	57.9236	39.6468		P43006	+	1327.4	1206.01	1426.54	1611.08	1178.79	1879.19	1695.81	1239.91	2148.66	1501.81	1621.33		1.28867	1.20279	0.870383	0.534005	0.840946	0.74471	0.566017	1.08055	0.638001	1.26946	0.80485			0.333939	0.629779	-0.326544		0.533126	0.607322	-0.503014		0.186371	1	-0.212498			0.0151584	0.986109	0.0185922		0.211954	0.805067	-0.225557		0.422209	1	-0.347436
3060	274	sp|P43006|EAA2_MOUSE	P43006	Slc1a2	Slc1a2 (K569)	Excitatory amino acid transporter 2 OS=Mus musculus GN=Slc1a2 PE=1 SV=1	569	VEEEPWKREKxxx	1000			K.SADCSVEEEPWK#R.E	3	600.891	589.361	655.081	384.64	466.853	565.222	475.041	590.782	554.829	775.926	447.715		P43006	+	1327.4	1206.01	1426.54	1611.08	1178.79	1879.19	1695.81	1239.91	2148.66	1501.81	1621.33		1.03831	1.12089	1.05329	0.547611	0.908401	0.689894	0.64252	1.09288	0.592278	1.18506	0.633379			0.509922	0.520955	-0.410075		0.618431	0.584618	-0.521001		0.283499	1	-0.235295			0.0707339	0.935956	-0.0649382		0.210318	0.793356	-0.243545		0.456003	1	-0.370233
3061	139	sp|P56564|EAA1_MOUSE	P56564	Slc1a3	Slc1a3 (K520)	Excitatory amino acid transporter 1 OS=Mus musculus GN=Slc1a3 PE=1 SV=2	520	IEENEMKKPYQLI	1000			R.DVEM*GNSVIEENEM*K#K.P	26	2632.9	6404.48	3665.57	5801.63	3803.12	8207.46	2799.65	665.739	2860.15	3779.69	1767.45		P56564	+	1563.8	1771.32	2199.12	1473.11	1352.39	1957.17	1888.35	1611.63	1437.28	1924.11	1390.83		0.81961	1.76011	0.811422	1.91721	1.36897	2.04143	0.72173	0.201091	0.968727	0.956269	0.618623			1.28059	0.116007	0.973211		0.100682	0.887626	0.226475		1.856	0.260261	-1.50975			1.76025	0.0194744	1.31835		0.275496	0.64192	0.503931		1.34869	0.178377	-1.64469
3062	140	sp|P56564|EAA1_MOUSE	P56564	Slc1a3	Slc1a3 (K521)	Excitatory amino acid transporter 1 OS=Mus musculus GN=Slc1a3 PE=1 SV=2	521	EENEMKKPYQLIA	1000			K.K#PYQLIAQDNEPEK.P	5	415.084	998.082	606.847	871.726	586.984	1240.54	324.386	563.316	491.506	593.901	304.489		P56564	+	1563.8	1771.32	2199.12	1473.11	1352.39	1957.17	1888.35	1611.63	1437.28	1924.11	1390.83		0.816366	1.733	0.848713	1.82001	1.33492	1.94946	0.528335	1.07502	1.05176	0.949324	0.673328			1.28812	0.134866	0.910969		0.941341	0.399425	-0.779594		1.28436	0.372968	-1.61898			1.85493	0.0212523	1.25611		1.17613	0.505425	-0.502138	+	2.26906	0.0452222	-1.75392
3063	142	sp|P56564|EAA1_MOUSE	P56564	Slc1a3	Slc1a3 (K542)	Excitatory amino acid transporter 1 OS=Mus musculus GN=Slc1a3 PE=1 SV=2	542	VADSETKMxxxxx	158.644			K.KPYQLIAQDNEPEK#PVADSETK#M*.-	5	303.601	497.344	366.985	473.88	285.475	467.606	256.847	290.955	294.365	434.455	217.887		P56564	+	1563.8	1771.32	2199.12	1473.11	1352.39	1957.17	1888.35	1611.63	1437.28	1924.11	1390.83		1.01804	1.47231	0.875066	1.68684	1.1069	1.25283	0.713235	0.946676	1.07395	1.18401	0.82148			1.56276	0.302012	0.552609		1.26402	0.557055	-0.474811		1.96606	0.578595	-0.931494			1.15584	0.104929	0.897746		0.925073	0.777171	-0.197355		1.20213	0.389741	-1.06643
3064	140;141	sp|P56564|EAA1_MOUSE	P56564	Slc1a3	Slc1a3 (K521;534)	Excitatory amino acid transporter 1 OS=Mus musculus GN=Slc1a3 PE=1 SV=2	521;534	EENEMKKPYQLIA;QDNEPEKPVADSE	1000;1000			K.K#PYQLIAQDNEPEK#PVADSETK.M	2	269.204	352.266	347.19	335.48	356.363	239.017	146.963	204.723	314.296	293.231	141.776		P56564	+	1563.8	1771.32	2199.12	1473.11	1352.39	1957.17	1888.35	1611.63	1437.28	1924.11	1390.83		0.870118	1.0052	0.797987	1.15109	1.33189	0.617275	0.393372	0.642065	1.10529	0.770296	0.515236			0.127753	0.862075	-0.124246		1.17237	0.330374	-0.860931		1.22208	0.921378	-0.98952			0.164464	0.792969	0.220891		1.40651	0.437632	-0.583474		0.922116	0.524635	-1.12446
3065	141;142	sp|P56564|EAA1_MOUSE	P56564	Slc1a3	Slc1a3 (K534;542)	Excitatory amino acid transporter 1 OS=Mus musculus GN=Slc1a3 PE=1 SV=2	534;542	QDNEPEKPVADSE;VADSETKMxxxxx	1000;158.6435800053			K.KPYQLIAQDNEPEK#PVADSETK#M*.-	1	10.8591	19.0227	18.9111	14.5841	25.6434	15.3414	5.17144	8.1058	16.3564	8.93967	8.67596		P56564	+	1563.8	1771.32	2199.12	1473.11	1352.39	1957.17	1888.35	1611.63	1437.28	1924.11	1390.83		0.60374	0.933713	0.747666	0.860763	1.64859	0.681514	0.238104	0.43729	0.989431	0.403952	0.542352			0.110536	0.851261	-0.147381		0.325916	0.615682	-0.637712		0.548417	1	-1.18703			0.143309	0.815946	0.197755		0.233638	0.728649	-0.360256		0.846732	0.478949	-1.32197
3066	2287	sp|O35874|SATT_MOUSE	O35874	Slc1a4	Slc1a4 (K493)	Neutral amino acid transporter A OS=Mus musculus GN=Slc1a4 PE=1 SV=1	493	QELQEVKVEAIPN	198.478			K.KGEQELQEVK#VEAIPNSK.S	2	466.496	450.208	585.451	323.857	488.803	576.018	248.928	491.555	544.294	591.625	352.269		O35874	+	923.5	868.444	948.364	823.092	787.882	948.015	925.185	881.852	990.212	926.485	848.786		0.869497	0.892334	1.06261	0.677268	1.0679	1.04587	0.463129	0.959473	0.946154	1.09917	0.714386			0.423789	0.724254	-0.214158		0.648089	0.4475	-0.796828		0.564209	1	-0.577256			1.13218	0.82766	0.130979		0.917719	0.508841	-0.519371		0.866998	0.924357	-0.712194
3067	2285	sp|O35874|SATT_MOUSE	O35874	Slc1a4	Slc1a4 (K501)	Neutral amino acid transporter A OS=Mus musculus GN=Slc1a4 PE=1 SV=1	501	EAIPNSKSEEETS	1000			K.VEAIPNSK#SEEETSPLVTHQNPAGPVAIAPELESK.E	1	13.8968	20.4239	16.6324	19.2756	15.7433	31.2019	7.66081	17.0496	19.4693	23.3427	14.2402		O35874	+	923.5	868.444	948.364	823.092	787.882	948.015	925.185	881.852	990.212	926.485	848.786		0.858777	1.34214	1.00088	1.33648	1.14034	1.87831	0.472549	1.10337	1.12208	1.43785	0.957454			1.32906	0.285621	0.593772		0.478676	0.484619	-0.849429		0.619388	1	-1.15623			2.74171	0.0408688	0.938909		0.475541	0.556525	-0.571973		0.805017	0.54475	-1.29117
3068	2284	sp|O35874|SATT_MOUSE	O35874	Slc1a4	Slc1a4 (K528)	Neutral amino acid transporter A OS=Mus musculus GN=Slc1a4 PE=1 SV=1	528	APELESKESVLxx	1000			K.SEEETSPLVTHQNPAGPVAIAPELESK#ESVL.-	3	90.6082	74.5299	65.945	72.5383	72.2907	156.674	66.4246	144.396	111.258	88.2093	87.5089		O35874	+	923.5	868.444	948.364	823.092	787.882	948.015	925.185	881.852	990.212	926.485	848.786		1.13469	0.992511	0.804181	1.01921	1.06113	1.9113	0.830323	1.89368	1.29942	1.10109	1.19234			0.390131	0.609566	0.332557		0.55811	0.615617	-0.486557		0.316078	1	-0.324283			1.07243	0.215718	0.677694		0.222551	0.811621	-0.209101		0.863177	1	-0.459221
3069	3103	sp|Q61609|S20A1_MOUSE	Q61609	Slc20a1	Slc20a1 (K324)	Sodium-dependent phosphate transporter 1 OS=Mus musculus GN=Slc20a1 PE=1 SV=1	324	ERTVSFKLGDLEE	1000			R.TVSFK#LGDLEEAPER.E	1	26.0356	19.8376	30.4267	18.776	36.8683	21.0799	12.2588	24.978	35.8354	35.1477	18.7432		Q61609	+	172.2	173.047	250.303	149.527	145.848	228.555	188.224	179.082	172.828	202.118	165.107		0.863078	0.654399	0.693913	0.716805	1.44301	0.526493	0.371782	0.796199	1.18362	0.992677	0.648029			0.733096	0.350553	-0.602363		0.684992	0.371185	-0.994607		0.272579	1	-0.354132			0.225122	0.743605	-0.257226		0.697134	0.45585	-0.717151		0.523711	1	-0.48907
3070	3104	sp|Q61609|S20A1_MOUSE	Q61609	Slc20a1	Slc20a1 (K392)	Sodium-dependent phosphate transporter 1 OS=Mus musculus GN=Slc20a1 PE=1 SV=1	392	KDSGLYKELLHKL	1000			K.DSGLYK#ELLHK.L	1	383.797	180.114	563.429	76.8802	501.949	274.91	130.397	369.555	463.452	406.952	235.402		Q61609	+	172.2	173.047	250.303	149.527	145.848	228.555	188.224	179.082	172.828	202.118	165.107		0.844091	0.394189	0.8525	0.194723	1.30341	0.455534	0.262369	0.781534	1.01557	0.762533	0.539965		+	1.47712	0.0360609	-1.58182		0.600616	0.346433	-1.16821		0.10691	1	0.202941			1.77769	0.0247521	-1.23668		0.630603	0.403315	-0.890757		0.0495191	1	0.0680028
3071	3105	sp|Q61609|S20A1_MOUSE	Q61609	Slc20a1	Slc20a1 (K397)	Sodium-dependent phosphate transporter 1 OS=Mus musculus GN=Slc20a1 PE=1 SV=1	397	YKELLHKLHLAKV	1000			K.ELLHK#LHLAK.V	1	27.0141	13.2213	28.0458	7.2726	34.754	26.5043	10.3448	20.1433	41.9994	33.5018	21.5752		Q61609	+	172.2	173.047	250.303	149.527	145.848	228.555	188.224	179.082	172.828	202.118	165.107		0.927873	0.451901	0.662724	0.287675	1.4094	0.685892	0.32507	0.665289	1.43734	0.98038	0.772897			1.06501	0.109553	-1.09364		0.474776	0.442087	-0.965371		0.0742199	1	0.166037			0.815224	0.214321	-0.748503		0.441998	0.512208	-0.687915		0.0179246	1	0.0310995
3072	4084	sp|Q80UP8|S20A2_MOUSE	Q80UP8	Slc20a2	Slc20a2 (K272)	Sodium-dependent phosphate transporter 2 OS=Mus musculus GN=Slc20a2 PE=1 SV=2	272	AESPGFKELPGAK	1000			K.VQEAESPGFK#ELPGAK.P	1	20.2481	14.176	27.8262	14.7239	26.6653	28.3202	21.3119	38.0328	25.6691	30.3913	15.2249		Q80UP8	+	233.7	229.622	312.784	203.258	171.963	285.993	255.199	223.012	242.856	311.377	220.552		0.786057	0.560105	0.80712	0.657211	1.40682	0.8984	0.757657	1.54724	0.958936	0.885505	0.626283			0.623192	0.437811	-0.477458		0.975205	0.441388	-0.669008		0.00745857	1	-0.00562446			0.153523	0.860897	-0.132321		0.342382	0.673498	-0.391551		0.144154	0.98112	-0.140562
3073	4086	sp|Q80UP8|S20A2_MOUSE	Q80UP8	Slc20a2	Slc20a2 (K426)	Sodium-dependent phosphate transporter 2 OS=Mus musculus GN=Slc20a2 PE=1 SV=2	426	DSVSYSKKRLRYD	1000			K.LVGDSVSYSK#K.R	1	224.134	232.653	238.332	162.723	253.33	349.248	139.049	246.697	296.216	257.758	188.407		Q80UP8	+	233.7	229.622	312.784	203.258	171.963	285.993	255.199	223.012	242.856	311.377	220.552		0.900755	0.951601	0.715644	0.751901	1.3836	1.14693	0.511737	1.03895	1.14556	0.777471	0.802313			0.0408536	0.959007	-0.040042		0.562752	0.560778	-0.604825		0.516653	1	-0.547086			0.373756	0.674046	0.305094		0.509432	0.681988	-0.327369		0.798114	0.967985	-0.682024
3074	2763	sp|Q9EPR4|S23A2_MOUSE	Q9EPR4	Slc23a2	Slc23a2 (K11)	Solute carrier family 23 member 2 OS=Mus musculus GN=Slc23a2 PE=1 SV=2	11	GKNTASKSVEAGG	1000			K.NTASK#SVEAGGSTEGK.Y	2	217.977	146.803	270.629	61.1161	289.728	305.319	105.8	197.12	442.635	261.746	108.068		Q9EPR4	+	307	299.372	402.893	336.943	274.441	520.519	313.427	259.458	432.978	382.961	453.625		0.873897	0.603548	0.826747	0.223247	1.29936	0.721946	0.415468	0.935089	1.25825	0.841228	0.293217			0.786305	0.147368	-1.09021		1.39806	0.0964742	-1.51363		0.26077	1	-0.397981			0.747126	0.231544	-0.745074		0.78082	0.262369	-1.23617		0.382734	1	-0.532918
3075	2765	sp|Q9EPR4|S23A2_MOUSE	Q9EPR4	Slc23a2	Slc23a2 (K296)	Solute carrier family 23 member 2 OS=Mus musculus GN=Slc23a2 PE=1 SV=2	296	FPLPIYKSKKGWT	1000			K.FPLPIYK#SK.K	1	367.288	144.4	359.979	88.2867	647.698	236.887	191.754	415.541	722.305	559.71	183.319		Q9EPR4	+	307	299.372	402.893	336.943	274.441	520.519	313.427	259.458	432.978	382.961	453.625		0.80656	0.32518	0.60236	0.176647	1.59108	0.306813	0.412454	1.07973	1.12467	0.98532	0.272446		+	1.55774	0.0280597	-1.81829		0.985286	0.134937	-1.6631		0.347649	1	0.365279			1.20504	0.0245424	-1.47315		0.746948	0.242434	-1.38565		0.155559	0.99523	0.230341
3076	2356	sp|Q8BH59|CMC1_MOUSE	Q8BH59	Slc25a12	Slc25a12 (K250)	Calcium-binding mitochondrial carrier protein Aralar1 OS=Mus musculus GN=Slc25a12 PE=1 SV=1	250	KDIEVTKEEFAQS	1000	+		K.DIEVTK#EEFAQSAIR.Y	2	36.7705	53.9288	77.1095	54.0489	22.9708	18.2762	22.9495	53.0829	28.3363	61.9286	53.1277		Q8BH59	+	1663.6	1401.09	2019.53	1424.73	1231.49	2025.59	1906.44	1720.21	1760.63	2147.06	1809.36		0.840017	1.46282	1.45109	1.44175	0.708897	0.342902	0.457495	1.17276	0.611664	1.09618	1.11592			0.0371265	0.935073	-0.0856084		0.173254	0.797197	-0.369372		0.12346	1	-0.329116			0.101447	0.814723	0.259528		0.0474516	0.93569	-0.0919162		0.175949	0.995364	-0.464054
3077	2358	sp|Q8BH59|CMC1_MOUSE	Q8BH59	Slc25a12	Slc25a12 (K661)	Calcium-binding mitochondrial carrier protein Aralar1 OS=Mus musculus GN=Slc25a12 PE=1 SV=1	661	LYLPKFKSPSVAV	1000	+		K.FK#SPSVAVAQPK.A	1	70.8438	63.3374	88.9298	39.7934	57.9739	46.0688	54.0101	91.9815	66.4872	127.081	128.404		Q8BH59	+	1663.6	1401.09	2019.53	1424.73	1231.49	2025.59	1906.44	1720.21	1760.63	2147.06	1809.36		0.955557	1.01437	0.988097	0.626731	1.05635	0.510339	0.635704	1.19984	0.847373	1.32812	1.59241			0.687655	0.398815	-0.540062		0.0591235	0.944699	-0.135611		0.256194	1	0.550144			0.183683	0.810845	-0.194926		0.0780481	0.898925	0.141845		0.237365	1	0.415206
3078	2357	sp|Q8BH59|CMC1_MOUSE	Q8BH59	Slc25a12	Slc25a12 (K671)	Calcium-binding mitochondrial carrier protein Aralar1 OS=Mus musculus GN=Slc25a12 PE=1 SV=1	671	VAVAQPKAAAAAQ	1000	+		K.SPSVAVAQPK#AAAAAQ.-	1	18.7213	11.6589	21.1048	18.1331	20.516	19.7809	17.0251	28.8806	23.3127	42.122	43.6233		Q8BH59	+	1663.6	1401.09	2019.53	1424.73	1231.49	2025.59	1906.44	1720.21	1760.63	2147.06	1809.36		0.880019	0.650722	0.817213	0.995277	1.30277	0.763657	0.698345	1.3129	1.03545	1.53416	1.88538			0.484664	0.610925	-0.30723		0.0629644	0.935863	-0.155051		0.230401	1	0.537007			0.0331287	0.970791	0.0379066		0.0615396	0.916697	0.122405		0.214122	0.996759	0.402069
3079	5270	sp|O70579|PM34_MOUSE	O70579	Slc25a17	Slc25a17 (K42)	Peroxisomal membrane protein PMP34 OS=Mus musculus GN=Slc25a17 PE=1 SV=1	42	RLQVDEKRKSKTT	1000	+		R.LQVDEK#R.K	1	38.4091	117.351	50.6807	73.8768	51.1136	87.5305	63.9396	43.7665	65.0242	44.1373	210.505		O70579	+	1192.1	1110.47	1181.43	1273.92	1248.63	1284.64	1138.21	1027.96	1428.63	1069.87	1252.22		0.832885	2.73177	1.10891	1.4991	1.0582	1.76134	1.45215	1.1006	1.17657	1.06644	4.34557			1.33314	0.115199	0.961218		0.423807	0.426685	1.17364		0.144619	1	0.378666			1.47937	0.0264333	1.30635		0.586623	0.280619	1.4511		0.112064	0.998983	0.243728
3080	3618	sp|A2ASZ8|SCMC2_MOUSE	A2ASZ8	Slc25a25	Slc25a25 (K88)	Calcium-binding mitochondrial carrier protein SCaMC-2 OS=Mus musculus GN=Slc25a25 PE=1 SV=1	88	KLRLVFKSLDKKN	1000	+		R.LVFK#SLDK.K	1	92.0991	75.9799	134.061	66.5236	68.562	48.4426	58.1463	196.578	90.8664	220.378	198.353		A2ASZ8	+	763	746.769	936.324	719.162	667.799	909.206	877.261	805.056	850.903	947.65	852.028		0.987906	0.832717	1.17182	0.757066	0.840277	0.436064	0.542473	1.99846	0.873993	1.90329	1.90533			0.795457	0.335459	-0.607709		0.185862	0.732399	-0.553861		0.218832	1	0.64483			0.214414	0.750598	-0.262573		0.102634	0.826354	-0.276405		0.20204	1	0.509892
3081	1882	sp|Q8VEM8|MPCP_MOUSE	Q8VEM8	Slc25a3	Slc25a3 (K242)	Phosphate carrier protein, mitochondrial OS=Mus musculus GN=Slc25a3 PE=1 SV=1	242	TVEALYKFVVPKP	1000	+		R.TVEALYK#FVVPK.P	2	213.228	196.466	364.07	202.411	225.341	153.086	167.918	232.009	278.023	238.061	212.397		Q8VEM8	+	1900.7	1632.26	2141.96	1564.2	1417.09	1933.53	2129.77	1783.23	1818.91	2270.06	1777.72		0.762861	0.818486	1.15581	0.879948	1.08133	0.538393	0.53614	0.884733	1.0394	0.713126	0.812454			0.677017	0.458326	-0.43265		0.409775	0.707349	-0.39658		0.133559	1	-0.143898			0.0745506	0.917948	-0.0875137		0.193649	0.880377	-0.119123		0.259646	0.989034	-0.278836
3082	1881	sp|Q8VEM8|MPCP_MOUSE	Q8VEM8	Slc25a3	Slc25a3 (K350)	Phosphate carrier protein, mitochondrial OS=Mus musculus GN=Slc25a3 PE=1 SV=1	350	EMPESLKKKLGLT	1000	+		R.LPRPPPPEM*PESLK#K.K	1	152.483	94.0455	234.535	97.0158	113.934	59.5756	70.4428	66.9976	100.312	193.972	97.699		Q8VEM8	+	1900.7	1632.26	2141.96	1564.2	1417.09	1933.53	2129.77	1783.23	1818.91	2270.06	1777.72		0.89099	0.6399	1.21607	0.688835	0.892936	0.342202	0.36734	0.417269	0.612497	0.948998	0.610367			1.04346	0.160258	-0.893757		0.305032	0.721969	-0.397301		0.12118	1	-0.16889			0.435963	0.448609	-0.54862		0.11934	0.892886	-0.119844		0.218042	0.987378	-0.303828
3083	309	sp|P48962|ADT1_MOUSE	P48962	Slc25a4	Slc25a4 (K23)	ADP/ATP translocase 1 OS=Mus musculus GN=Slc25a4 PE=1 SV=4	23	IAAAVSKTAVAPI	1000	+		K.DFLAGGIAAAVSK#TAVAPIER.V	2	49.5097	36.9973	53.2	33.5941	46.0428	64.5122	43.1656	68.0141	92.7332	50.0856	68.9006		P48962	+	612	573.279	716.944	592.22	521.718	818.691	784.886	601.894	673.485	747.416	624.433		0.997289	0.795584	0.914763	0.699298	1.08795	0.971412	0.677975	1.39303	1.69742	0.826101	1.36025			0.805537	0.596294	-0.292314		0.227394	0.767544	-0.380399		0.143055	1	0.237516			0.145609	0.943292	0.0528224		0.0724459	0.917612	-0.102942		0.0859102	0.995549	0.102578
3084	307	sp|P48962|ADT1_MOUSE	P48962	Slc25a4	Slc25a4 (K43)	ADP/ATP translocase 1 OS=Mus musculus GN=Slc25a4 PE=1 SV=4	43	QVQHASKQISAEK	1000	+		K.LLLQVQHASK#QISAEK.Q	1	106.093	98.8762	172.98	89.8938	122.362	115.178	74.6022	123.499	162.21	129.285	136.481		P48962	+	612	573.279	716.944	592.22	521.718	818.691	784.886	601.894	673.485	747.416	624.433		0.801125	0.797062	1.11501	0.701477	1.08387	0.650155	0.43925	0.948221	1.11305	0.799381	1.01008			1.15126	0.39612	-0.471085		0.257784	0.708528	-0.504468		0.047868	0.99527	-0.0995737			0.206022	0.860333	-0.125948		0.151916	0.82703	-0.227012		0.155291	0.99435	-0.234511
3085	308	sp|P48962|ADT1_MOUSE	P48962	Slc25a4	Slc25a4 (K92)	ADP/ATP translocase 1 OS=Mus musculus GN=Slc25a4 PE=1 SV=4	92	ALNFAFKDKYKQI	1000	+		R.YFPTQALNFAFK#DK.Y	1	52.6953	42.4453	62.7457	35.0415	64.2581	52.9921	31.2917	52.2919	81.264	51.8495	50.7209		P48962	+	612	573.279	716.944	592.22	521.718	818.691	784.886	601.894	673.485	747.416	624.433		0.870354	0.748408	0.884654	0.598102	1.24499	0.654283	0.402994	0.878193	1.21968	0.701226	0.821062			1.24815	0.308744	-0.570216		0.396686	0.581155	-0.660158		0.12147	1	-0.207253			0.415222	0.737535	-0.22508		0.323389	0.686031	-0.382701		0.290118	1	-0.342191
3086	305	sp|P48962|ADT1_MOUSE	P48962	Slc25a4	Slc25a4 (K166)	ADP/ATP translocase 1 OS=Mus musculus GN=Slc25a4 PE=1 SV=4	166	CLTKIFKSDGLKG	1000	+		K.IFK#SDGLK.G	2	299.212	252.46	405.95	230.172	382.842	364.766	322.492	386.497	453.003	334.647	383.155		P48962	+	612	573.279	716.944	592.22	521.718	818.691	784.886	601.894	673.485	747.416	624.433		0.819885	0.738502	0.949538	0.651772	1.23058	0.74717	0.689029	1.07684	1.12797	0.750843	1.02899			1.01343	0.407483	-0.471168		0.20901	0.862391	-0.20377		0.258404	1	0.243729			0.265606	0.850514	-0.126032		0.0964951	0.933545	0.0736867		0.221638	0.984088	0.108791
3087	304	sp|P48962|ADT1_MOUSE	P48962	Slc25a4	Slc25a4 (K263)	ADP/ATP translocase 1 OS=Mus musculus GN=Slc25a4 PE=1 SV=4	263	CWRKIAKDEGANA	1000	+		K.IAK#DEGANAFFK.G	2	76.277	59.4933	122.664	69.7671	94.1018	82.4762	84.6715	124.533	104.124	95.3674	98.5382		P48962	+	612	573.279	716.944	592.22	521.718	818.691	784.886	601.894	673.485	747.416	624.433		0.785358	0.653925	1.07809	0.742324	1.13655	0.634796	0.679761	1.30374	0.974198	0.804014	0.994363			1.18692	0.334193	-0.547627		0.3202	0.784843	-0.292606		0.315488	1	0.283578			0.309674	0.776339	-0.20249		0.0151105	0.982447	-0.0151501		0.21152	1	0.14864
3088	306	sp|P48962|ADT1_MOUSE	P48962	Slc25a4	Slc25a4 (K272)	ADP/ATP translocase 1 OS=Mus musculus GN=Slc25a4 PE=1 SV=4	272	GANAFFKGAWSNV	1000	+		K.DEGANAFFK#GAWSNVLR.G	1	21.4658	22.3614	34.1839	28.1695	26.49	22.5975	20.3386	28.13	26.1435	36.0444	31.3441		P48962	+	612	573.279	716.944	592.22	521.718	818.691	784.886	601.894	673.485	747.416	624.433		0.788024	0.876349	1.07123	1.06866	1.14075	0.620133	0.582183	1.05001	0.872127	1.08348	1.12775			0.35411	0.700369	-0.243175		0.192422	0.824562	-0.29973		0.0241508	0.999759	-0.0421795			0.0845674	0.904398	0.101962		0.0180087	0.980117	-0.022274		0.123292	0.987065	-0.177117
3089	4362	sp|Q9CQS4|S2546_MOUSE	Q9CQS4	Slc25a46	Slc25a46 (K193)	Solute carrier family 25 member 46 OS=Mus musculus GN=Slc25a46 PE=1 SV=1	193	PREVSHKLNPKQI	1000	+	+	R.EVSHK#LNPK.Q	2	144.895	319.114	185.199	206.545	151.285	691.149	367.741	170.991	183.115	166.064	541.737		Q9CQS4	+	1729.3	1559.97	1985.57	1436.5	1407.76	1738.41	1757.64	1716.74	1745.47	1999.35	1943.83		0.883453	2.15691	0.983452	1.51603	1.1331	4.19199	2.20604	1.05019	1.10615	0.875762	2.93852			1.03997	0.0790714	1.26649		1.28037	0.144915	1.34001		0.0632025	0.996221	0.0893084			1.72757	0.0115251	1.61163		2.36772	0.0288475	1.61746		0.053941	1	-0.0456295
3090	4361	sp|Q9CQS4|S2546_MOUSE	Q9CQS4	Slc25a46	Slc25a46 (K241)	Solute carrier family 25 member 46 OS=Mus musculus GN=Slc25a46 PE=1 SV=1	241	GILECVKEGIGRV	1000	+	+	R.DNTGILECVK#EGIGR.V	1	13.3445	31.6133	22.8224	19.7707	25.5919	42.3784	30.8155	21.3828	22.0543	25.9779	29.0368		Q9CQS4	+	1729.3	1559.97	1985.57	1436.5	1407.76	1738.41	1757.64	1716.74	1745.47	1999.35	1943.83		0.619154	1.626	0.922239	1.10429	1.45861	1.95596	1.40671	0.99937	1.01379	1.04251	1.19855			0.712497	0.298431	0.69205		0.708646	0.71126	0.350505		0.331738	1	-0.227298			1.12276	0.0704875	1.03719		0.658454	0.497539	0.627962		0.413183	1	-0.362236
3091	1046	sp|P51881|ADT2_MOUSE	P51881	Slc25a5	Slc25a5 (K96)	ADP/ATP translocase 2 OS=Mus musculus GN=Slc25a5 PE=1 SV=3	96	AFKDKYKQIFLGG	1000	+		K.YK#QIFLGGVDK.R	2	178.781	178.376	279.965	165.215	149.18	112.24	115.967	168.416	133.247	176.813	161.257		P51881	+	4589.5	4325.83	5792.97	3529.98	3082.98	4682.04	5584.18	4875.46	4072.19	6380.79	4043.95		0.861369	0.911804	1.06865	1.03493	1.06998	0.530085	0.459208	0.763838	0.723542	0.612736	0.881755			0.409645	0.612791	-0.325819		0.0823941	0.936171	-0.131439		0.201092	1	-0.319038			0.0132351	0.98709	0.0193175		0.132454	0.8768	0.146017		0.323953	1	-0.453976
3092	1045	sp|P51881|ADT2_MOUSE	P51881	Slc25a5	Slc25a5 (K105)	ADP/ATP translocase 2 OS=Mus musculus GN=Slc25a5 PE=1 SV=3	105	FLGGVDKRTQFWR	1000	+		K.QIFLGGVDK#R.T	1	147.2	142.093	196.676	94.6301	94.6383	60.4526	73.9038	161.465	103.106	180.23	160.976		P51881	+	4589.5	4325.83	5792.97	3529.98	3082.98	4682.04	5584.18	4875.46	4072.19	6380.79	4043.95		0.994814	1.01883	1.05305	0.83149	0.952133	0.400479	0.410495	1.02722	0.785337	0.876099	1.23469			0.478646	0.447283	-0.518608		0.122591	0.846515	-0.323307		0.00996763	1	0.0296298			0.108223	0.849057	-0.173472		0.0197025	0.968679	-0.0458512		0.0407198	0.996147	-0.105308
3093	4847	sp|Q80ZD3|S2611_MOUSE	Q80ZD3	Slc26a11	Slc26a11 (K588)	Sodium-independent sulfate anion transporter OS=Mus musculus GN=Slc26a11 PE=2 SV=2	588	QRSSLLKSPSGPx	1000			R.SSLLK#SPSGP.-	1	213.229	165.976	170.49	95.1138	230.358	235.787	128.726	212.848	234.573	229.864	179.966		Q80ZD3	+	159.5	173.49	234.588	169.649	155.991	234.168	188.703	148.711	187.987	180.399	143.532		1.13281	0.810671	0.61584	0.475079	1.25135	0.853231	0.578042	1.21283	1.05737	1.07971	1.06247			0.486697	0.462498	-0.469861		0.345769	0.673202	-0.50817		0.11937	1	0.183519			0.107986	0.878722	-0.124724		0.2403	0.799786	-0.230714		0.0467205	1	0.0485811
3094	2580	sp|Q60714|S27A1_MOUSE	Q60714	Slc27a1	Slc27a1 (K598)	Long-chain fatty acid transport protein 1 OS=Mus musculus GN=Slc27a1 PE=1 SV=1	598	DTTGTFKIQKTRL	1000			R.LLPQVDTTGTFK#IQK.T	1	39.4767	104.06	65.3236	85.9789	46.0285	47.025	44.1729	39.8622	52.8146	50.7169	125.512		Q60714	+	1266.5	1180.55	1370.39	1129.64	1001.12	1320.58	1364.06	969.82	1350.39	1427.13	1149.49		0.749188	2.11863	1.14572	1.8294	1.10509	0.855892	0.778357	0.987928	0.94005	0.854173	2.62444			0.558027	0.384303	0.602059		0.218424	0.694788	0.626627		0.0190976	0.997978	-0.0614095			0.661338	0.163931	0.947196		0.371026	0.491886	0.904084		0.071605	0.985628	-0.196347
3095	2581	sp|Q60714|S27A1_MOUSE	Q60714	Slc27a1	Slc27a1 (K624)	Long-chain fatty acid transport protein 1 OS=Mus musculus GN=Slc27a1 PE=1 SV=1	624	LFFLDLKQGRYVP	1000			R.LFFLDLK#QGR.Y	1	135.777	275.028	173.781	174.385	136.281	198.454	90.4497	150.188	171.356	190.7	184.017		Q60714	+	1266.5	1180.55	1370.39	1129.64	1001.12	1320.58	1364.06	969.82	1350.39	1427.13	1149.49		0.868896	1.88817	1.02779	1.25117	1.10331	1.21799	0.537432	1.25514	1.02846	1.08302	1.29748			0.952746	0.37955	0.515376		0.202745	0.773108	-0.421201		0.368189	1	-0.768324			1.1201	0.123205	0.860513		0.085784	0.896377	-0.143745		0.562677	0.964976	-0.903262
3097	3102	sp|P32037|GTR3_MOUSE	P32037	Slc2a3	Slc2a3 (K216)	Solute carrier family 2, facilitated glucose transporter member 3 OS=Mus musculus GN=Slc2a3 PE=1 SV=1	216	RFLLINKKEEDQA	1000			R.FLLINK#K.E	1	121.318	96.8461	155.101	82.8917	113.959	108.348	101.043	143.63	135.37	160.123	173.454		P32037	+	2065.5	2192.37	2020.93	1807.81	2123.95	1933.88	1974.62	2319.5	2197.34	1992.37	2347.27		0.931633	0.700668	1.21733	0.727282	0.85104	0.888659	0.811645	0.98219	0.977164	1.27476	1.1721			0.872222	0.507715	-0.363919		0.149608	0.920851	-0.132981		0.398803	1	0.344979			0.0390787	0.983538	-0.018783		0.296979	0.846646	0.144475		0.531721	0.989811	0.210041
3098	3101	sp|P32037|GTR3_MOUSE	P32037	Slc2a3	Slc2a3 (K473)	Solute carrier family 2, facilitated glucose transporter member 3 OS=Mus musculus GN=Slc2a3 PE=1 SV=1	473	GQAHSGKGPAGVE	1000			R.AFEGQAHSGK#GPAGVELNSM*QPVK.E	4	1131.58	768.708	1189.9	473.948	968.371	551.247	424.314	291.469	952.47	1409.53	533.577		P32037	+	2065.5	2192.37	2020.93	1807.81	2123.95	1933.88	1974.62	2319.5	2197.34	1992.37	2347.27		1.03201	0.660499	1.10913	0.493859	0.85886	0.536958	0.404789	0.236713	0.816541	1.33268	0.428211			2.10548	0.121749	-0.829566		0.304247	0.640045	-0.611896		1.18638	1	-0.426408			1.0369	0.381897	-0.48443		0.179946	0.76216	-0.334439		1.14438	0.95789	-0.561346
3099	3100	sp|P32037|GTR3_MOUSE	P32037	Slc2a3	Slc2a3 (K487)	Solute carrier family 2, facilitated glucose transporter member 3 OS=Mus musculus GN=Slc2a3 PE=1 SV=1	487	NSMQPVKETPGNA	1000			K.GPAGVELNSM*QPVK#ETPGNA.-	16	2598.49	1891.68	2856.47	1238.87	2122	1334.01	1203.06	781.484	2188.86	3120.29	1126.39		P32037	+	2065.5	2192.37	2020.93	1807.81	2123.95	1933.88	1974.62	2319.5	2197.34	1992.37	2347.27		1.02821	0.705216	1.15522	0.560094	0.816563	0.56379	0.497959	0.275368	0.814158	1.28001	0.392207			1.67715	0.189262	-0.707614		0.322562	0.642196	-0.577763		0.776251	1	-0.455809			0.666358	0.544843	-0.362477		0.168732	0.776425	-0.300307		0.564177	1	-0.590747
3100	3101;3100	sp|P32037|GTR3_MOUSE	P32037	Slc2a3	Slc2a3 (K473;487)	Solute carrier family 2, facilitated glucose transporter member 3 OS=Mus musculus GN=Slc2a3 PE=1 SV=1	473;487	GQAHSGKGPAGVE;NSMQPVKETPGNA	1000;1000			R.AFEGQAHSGK#GPAGVELNSM*QPVK#ETPGNA.-	4	665.943	318.081	647.885	177.086	441.165	153.63	123.049	129.675	452.182	679.533	223.589		P32037	+	2065.5	2192.37	2020.93	1807.81	2123.95	1933.88	1974.62	2319.5	2197.34	1992.37	2347.27		1.13698	0.51164	1.13054	0.345439	0.732482	0.280146	0.219753	0.197153	0.725698	1.20276	0.335914		+	1.86137	0.0356985	-1.41638		0.49785	0.405624	-1.03367		0.425118	1	-0.434592			1.15655	0.0617348	-1.07124		0.412814	0.498392	-0.75621		0.620885	1	-0.56953
3101	3909	sp|Q60738|ZNT1_MOUSE	Q60738	Slc30a1	Slc30a1 (K384)	Zinc transporter 1 OS=Mus musculus GN=Slc30a1 PE=1 SV=1	384	IATAHIKCEDPAS	1000			R.IIATAHIK#CEDPASYM*QVAK.T	1	48.744	60.3611	61.8399	50.3832	43.2668	48.0094	53.7138	36.0169	57.7042	45.2125	44.7538		Q60738	+	581.4	596.197	664.729	560.109	652.527	689.965	590.192	528.786	764.116	592.725	689.827		1.0343	1.24902	1.14769	1.10972	0.818008	0.85842	1.12278	0.840286	0.931642	0.941037	0.800369			0.171504	0.881299	0.0977228		0.0844763	0.961079	0.0698624		0.193464	1	-0.160678			0.56314	0.489288	0.442859		0.270155	0.734381	0.347319		0.217995	0.987091	-0.295616
3102	5297	sp|Q3UVU3|ZNT10_MOUSE	Q3UVU3	Slc30a10	Slc30a10 (K347)	Zinc transporter 10 OS=Mus musculus GN=Slc30a10 PE=1 SV=1	347	LHIKHQKGTEYQD	1000			K.HQK#GTEYQDASR.K	1	15.6289	15.0034	18.0895	11.7132	33.5064	20.432	19.8983	25.2732	23.3349	18.3112	13.6783		Q3UVU3	+	120.7	103.85	169.826	103.074	103.061	174.223	161.027	134.501	115.717	158.57	108.655		0.692295	0.772419	0.569497	0.607571	1.73821	0.627012	0.660675	1.00462	1.07815	0.6174	0.673054			0.300024	0.582881	-0.406559		0.582108	0.675998	-0.39109		0.0105037	1	0.00368865			0.03735	0.951791	-0.061422		0.127491	0.896567	-0.113634		0.218523	0.988313	-0.131249
3103	4744	sp|P97441|ZNT3_MOUSE	P97441	Slc30a3	Slc30a3 (K31)	Zinc transporter 3 OS=Mus musculus GN=Slc30a3 PE=1 SV=1	31	GGGLRLKSLFTEP	1000			R.LK#SLFTEPSEPLPEEPK.L	1	18.7267	12.8624	19.4731	10.793	17.1171	18.4263	12.3439	22.2035	25.2854	31.9205	13.7806		P97441	+	247.4	213.125	325.711	229.909	239.466	319.906	272.452	323.237	254.278	278.356	343.516		1.09723	0.874824	0.866633	0.680486	1.03614	0.834927	0.656745	0.995713	1.44143	1.66227	0.581504			1.01882	0.535162	-0.32905		1.58618	0.179493	-1.11252		1.06248	1	-0.358175			0.0262517	0.986011	0.0160868		0.953433	0.352144	-0.835064		0.605999	1	-0.493112
3104	3182	sp|O35633|VIAAT_MOUSE	O35633	Slc32a1	Slc32a1 (K19)	Vesicular inhibitory amino acid transporter OS=Mus musculus GN=Slc32a1 PE=1 SV=3	19	ATSVSNKSQAKVS	1000			K.LTNVATSVSNK#SQAK.V	2	138.433	74.4935	170.364	53.5236	154.957	96.6897	74.6825	155.346	206.949	161.458	103.321		O35633	+	1528.3	1333	1746.67	1226.93	1253.29	1511.76	1749.97	1524.53	1495.57	1980.96	1714.12		0.871639	0.537767	0.938586	0.419789	1.18978	0.615465	0.410672	0.980555	1.33157	0.784318	0.580036			1.91595	0.0957465	-0.93617		1.16695	0.257325	-1.0463		0.095895	0.994014	-0.0857101			1.37393	0.25376	-0.591034		1.30376	0.340909	-0.768843		0.585044	0.990305	-0.220648
3106	2183	sp|Q9DCP2|S38A3_MOUSE	Q9DCP2	Slc38a3	Slc38a3 (K45)	Sodium-coupled neutral amino acid transporter 3 OS=Mus musculus GN=Slc38a3 PE=1 SV=1	45	QHCGEGKGFLQKS	1000			R.TEDTQHCGEGK#GFLQK.S	3	607.445	801.696	572.716	605.139	1241.18	1601.9	861.425	445.961	747.707	622.458	328.59		Q9DCP2	+	896.4	746.437	1522.98	810.462	661.037	1618.99	1629.56	776.963	1126.1	1634.34	769.754		0.693525	1.09919	0.384859	0.764151	1.92162	1.01262	0.541009	0.587427	0.679531	0.389784	0.436877			0.120821	0.793035	0.243243		0.190508	0.897803	-0.145768		1.56183	0.7125	-0.962645			0.309395	0.490868	0.58838		0.114398	0.887935	0.131688		0.864033	0.582993	-1.09758
3107	2185	sp|Q9DCP2|S38A3_MOUSE	Q9DCP2	Slc38a3	Slc38a3 (K50)	Sodium-coupled neutral amino acid transporter 3 OS=Mus musculus GN=Slc38a3 PE=1 SV=1	50	GKGFLQKSPSKEP	1000			K.GFLQK#SPSK.E	1	229.889	223.269	190.791	132.358	311.693	486.559	118.308	245.682	290.634	203.749	110.513		Q9DCP2	+	896.4	746.437	1522.98	810.462	661.037	1618.99	1629.56	776.963	1126.1	1634.34	769.754		0.901694	1.05167	0.44046	0.574196	1.65785	1.05666	0.255262	1.11177	0.907426	0.438325	0.504784			0.00778675	0.990362	-0.0150979		0.668258	0.341442	-1.0857		0.749109	1	-1.26204			0.195617	0.717453	0.330038		0.590795	0.42121	-0.808247		0.984068	0.36272	-1.39698
3108	2184	sp|Q9DCP2|S38A3_MOUSE	Q9DCP2	Slc38a3	Slc38a3 (K54)	Sodium-coupled neutral amino acid transporter 3 OS=Mus musculus GN=Slc38a3 PE=1 SV=1	54	LQKSPSKEPHFTD	1000			K.SPSK#EPHFTDFEGK.T	1	90.3912	137.862	109.92	86.3778	141.06	239.477	57.0318	141.989	111.897	97.5915	80.5344		Q9DCP2	+	896.4	746.437	1522.98	810.462	661.037	1618.99	1629.56	776.963	1126.1	1634.34	769.754		0.782895	1.43394	0.560351	0.827463	1.65675	1.14841	0.271723	1.41884	0.771471	0.463606	0.812286			0.221539	0.691626	0.302248		0.296713	0.594318	-0.763655		0.460442	1	-1.23866			0.506108	0.357718	0.647384		0.210935	0.682194	-0.486199		0.586503	0.731333	-1.3736
3109	4137	sp|Q8BGD6|S38A9_MOUSE	Q8BGD6	Slc38a9	Slc38a9 (K107)	Sodium-coupled neutral amino acid transporter 9 OS=Mus musculus GN=Slc38a9 PE=1 SV=1	107	GSAYKLKSYTEGY	1000			K.LK#SYTEGYGK.N	1	102.645	41.893	144.373	26.9595	132.749	66.6586	65.5266	143.301	172.484	137.364	82.2974		Q8BGD6	+	356.2	338.454	344.848	317.57	301.839	352.147	367.462	289.395	345.122	387.282	342.398		0.753953	0.323848	1.09536	0.222111	1.15068	0.495258	0.466556	1.29556	1.3076	0.927993	0.628859		+	1.63241	0.0332143	-1.57915		1.30297	0.223224	-1.1021		0.772565	1	0.719134			2.26202	0.017894	-1.23401		1.28908	0.311688	-0.824641		1.20875	0.92508	0.584196
3110	4185	sp|Q6P5F6|S39AA_MOUSE	Q6P5F6	Slc39a10	Slc39a10 (K535)	Zinc transporter ZIP10 OS=Mus musculus GN=Slc39a10 PE=1 SV=1	535	KQKWFMKQSTEES	1000			K.WFM*K#QSTEESTIGR.K	1	22.9696	18.526	28.4026	14.0358	27.1332	24.2635	17.8271	21.3721	30.6237	28.0672	18.1408		Q6P5F6	+	1735.3	1771.43	1760.49	1424.84	1512.22	1585.44	1645.13	1688.86	1474.43	1820.17	1678.57		0.839312	0.663134	1.02299	0.624619	1.1377	0.970394	0.687106	0.802411	1.31698	0.977758	0.685271			0.801685	0.451317	-0.427042		0.940114	0.522372	-0.559056		0.186768	1	-0.105013			0.263619	0.89995	-0.0819054		0.575234	0.722001	-0.2816		0.491953	0.996974	-0.239951
3111	4808	sp|Q8C145|S39A6_MOUSE	Q8C145	Slc39a6	Slc39a6 (K477)	Zinc transporter ZIP6 OS=Mus musculus GN=Slc39a6 PE=1 SV=1	477	DEDVESKKQLSKY	184.224			K.KPENDEDVESK#K.Q	1	104.393	69.5533	117.261	36.4764	121.654	102.886	62.4946	113.414	137.545	157.535	82.4894		Q8C145	+	748.5	836.226	812.123	746.777	809.45	899.653	817.355	755.486	841.509	845.04	887.575		0.963742	0.574745	0.99773	0.337523	1.03853	0.790246	0.52834	1.03735	1.12945	1.2882	0.642206			0.895809	0.178789	-0.901185		1.47212	0.248017	-0.977634		0.110689	1	0.122181			1.03447	0.31653	-0.556049		1.76265	0.35101	-0.700178		0.02055	1	-0.0127566
3112	4806	sp|Q8C145|S39A6_MOUSE	Q8C145	Slc39a6	Slc39a6 (K493)	Zinc transporter ZIP6 OS=Mus musculus GN=Slc39a6 PE=1 SV=1	493	LSSNEEKVDPGER	1000			K.YDSQLSSNEEK#VDPGERPESYLR.A	2	123.083	79.3721	144.645	65.2946	125.575	82.4275	59.3575	114.182	149.676	196.916	62.3239		Q8C145	+	748.5	836.226	812.123	746.777	809.45	899.653	817.355	755.486	841.509	845.04	887.575		0.991229	0.572154	1.07362	0.527054	0.935153	0.552288	0.437757	0.911047	1.07216	1.40467	0.42327			3.16863	0.0882096	-0.859686		1.79728	0.0918033	-1.36819		2.45486	1	-0.354069			1.26239	0.331896	-0.514549		1.54532	0.192708	-1.09073		0.840867	1	-0.489007
3113	2800	sp|P10852|4F2_MOUSE	P10852	Slc3a2	Slc3a2 (K40)	4F2 cell-surface antigen heavy chain OS=Mus musculus GN=Slc3a2 PE=1 SV=1	40	EKNGLVKIKVAED	1000			K.NGLVK#IK.V	1	326.401	398.979	319.659	358.063	318.595	490.798	241.401	441.254	410.4	610.848	368.267		P10852	+	3005.2	3057.16	2433.07	2840.26	2752.22	2161.13	2105.45	2907.62	2647.4	2391.51	2745.67		0.915908	1.10054	1.10791	1.0631	0.976178	1.91512	0.966872	1.27975	1.30726	2.15395	1.13107			0.541415	0.526738	0.392532		0.84184	0.536727	-0.551925		0.434446	1	-0.323438			1.42497	0.146253	0.737669		0.425176	0.739284	-0.274469		1.05031	1	-0.458375
3114	2796	sp|P10852|4F2_MOUSE	P10852	Slc3a2	Slc3a2 (K42)	4F2 cell-surface antigen heavy chain OS=Mus musculus GN=Slc3a2 PE=1 SV=1	42	NGLVKIKVAEDET	1000			K.IK#VAEDETEAGVK.F	7	994.774	739.988	1338.17	742.394	994.378	824.388	557.091	1041.71	1115.33	1272.16	623.67		P10852	+	3005.2	3057.16	2433.07	2840.26	2752.22	2161.13	2105.45	2907.62	2647.4	2391.51	2745.67		0.799361	0.584519	1.32815	0.631202	0.872488	0.921177	0.638959	0.865173	1.01737	1.28458	0.548527			0.724911	0.41879	-0.482166		1.57878	0.321978	-0.815351		0.416953	1	-0.2373			0.258057	0.841178	-0.13703		0.618131	0.539521	-0.537895		0.444529	1	-0.372238
3115	2797	sp|P10852|4F2_MOUSE	P10852	Slc3a2	Slc3a2 (K53)	4F2 cell-surface antigen heavy chain OS=Mus musculus GN=Slc3a2 PE=1 SV=1	53	ETEAGVKFTGLSK	1000			K.VAEDETEAGVK#FTGLSK.E	4	229.939	231.081	355.208	230.977	252.216	235.86	137.843	297.768	312.754	316.979	170.858		P10852	+	3005.2	3057.16	2433.07	2840.26	2752.22	2161.13	2105.45	2907.62	2647.4	2391.51	2745.67		0.730683	0.721832	1.39418	0.776606	0.875141	1.04223	0.625216	0.977981	1.12817	1.26575	0.594259			0.244637	0.764045	-0.203217		2.0331	0.256787	-0.874821		0.999092	1	-0.45576			0.225614	0.840594	0.14192		0.833998	0.48555	-0.597365		0.901043	0.969608	-0.590698
3116	2799	sp|P10852|4F2_MOUSE	P10852	Slc3a2	Slc3a2 (K59)	4F2 cell-surface antigen heavy chain OS=Mus musculus GN=Slc3a2 PE=1 SV=1	59	KFTGLSKEELLKV	1000			K.FTGLSK#EELLK.V	2	542.663	536.957	901.394	517.388	468.852	341.957	330.924	577.402	564.944	615.067	461.812		P10852	+	3005.2	3057.16	2433.07	2840.26	2752.22	2161.13	2105.45	2907.62	2647.4	2391.51	2745.67		0.75093	0.730406	1.54064	0.757533	0.708426	0.658013	0.653621	0.825817	0.88742	1.06953	0.699455			0.406338	0.560694	-0.390211		1.37083	0.571414	-0.447439		0.410265	1	-0.0786981			0.0400995	0.962297	-0.0450748		0.459328	0.818644	-0.169982		0.342257	0.99015	-0.213636
3117	2798	sp|P10852|4F2_MOUSE	P10852	Slc3a2	Slc3a2 (K64)	4F2 cell-surface antigen heavy chain OS=Mus musculus GN=Slc3a2 PE=1 SV=1	64	SKEELLKVAGSPG	1000			K.EELLK#VAGSPGWVR.T	2	195.401	212.133	336.3	205.774	260.331	242.531	159.815	203.006	285.568	232.356	157.529		P10852	+	3005.2	3057.16	2433.07	2840.26	2752.22	2161.13	2105.45	2907.62	2647.4	2391.51	2745.67		0.654947	0.698943	1.39227	0.729766	0.952783	1.13042	0.764582	0.703272	1.08653	0.978665	0.577913			0.195275	0.782648	-0.197166		0.660318	0.627487	-0.449424		0.440031	1	-0.32437			0.203979	0.840486	0.14797		0.148989	0.855086	-0.171968		0.400231	1	-0.459308
3118	3345	sp|Q8CGA3|LAT4_MOUSE	Q8CGA3	Slc43a2	Slc43a2 (K260)	Large neutral amino acids transporter small subunit 4 OS=Mus musculus GN=Slc43a2 PE=1 SV=1	260	DHKITGKQFYKQV	1000			K.ITGK#QFYK.Q	1	104.094	70.0075	153.455	53.5031	111.837	85.0597	54.8586	96.2007	129.978	99.8783	76.433		Q8CGA3	+	375.4	449.279	470.19	345.934	391.143	431.915	432.28	378.448	430.202	464.185	346.646		0.935121	0.52549	1.10063	0.521581	0.964244	0.664144	0.427972	0.857252	1.01891	0.725632	0.743584			2.18783	0.124571	-0.815589		0.455401	0.587863	-0.60663		0.00460496	1	-0.00667697			1.65772	0.353117	-0.470452		0.407844	0.703084	-0.329174		0.172339	0.980152	-0.141615
3119	3343	sp|Q8CGA3|LAT4_MOUSE	Q8CGA3	Slc43a2	Slc43a2 (K283)	Large neutral amino acids transporter small subunit 4 OS=Mus musculus GN=Slc43a2 PE=1 SV=1	283	SSMRTAKEQAALQ	1000			R.TAK#EQAALQEGHK.L	1	23.2065	21.9254	37.9229	22.4773	43.542	36.9554	27.4419	47.7863	40.7284	34.8388	24.4188		Q8CGA3	+	375.4	449.279	470.19	345.934	391.143	431.915	432.28	378.448	430.202	464.185	346.646		0.730732	0.576863	0.95339	0.768058	1.31588	1.0114	0.750398	1.49259	1.1191	0.887186	0.832685			0.434856	0.581583	-0.344212		0.90269	0.544118	-0.528368		0.0635356	0.994406	0.0468039			0.000994218	0.998874	0.000924294		0.298608	0.773496	-0.250912		0.136906	0.993454	-0.0881339
3120	3342	sp|Q8CGA3|LAT4_MOUSE	Q8CGA3	Slc43a2	Slc43a2 (K402)	Large neutral amino acids transporter small subunit 4 OS=Mus musculus GN=Slc43a2 PE=1 SV=1	402	SEEPEEKEGTQGE	1000			K.ECEDTSEEPEEK#EGTQGEK.K	3	260.047	197.463	335.881	149.385	267.117	228.293	144.035	103.163	302.167	245.954	150.651		Q8CGA3	+	375.4	449.279	470.19	345.934	391.143	431.915	432.28	378.448	430.202	464.185	346.646		0.994341	0.630882	1.02539	0.619856	0.980267	0.758703	0.478276	0.391286	1.00821	0.760571	0.623824			1.67877	0.278125	-0.584061		0.249242	0.793715	-0.29352		0.461268	1	-0.28812			0.955118	0.686506	-0.238924		0.0170289	0.98267	-0.016064		1.50657	1	-0.423058
3121	3344	sp|Q8CGA3|LAT4_MOUSE	Q8CGA3	Slc43a2	Slc43a2 (K553)	Large neutral amino acids transporter small subunit 4 OS=Mus musculus GN=Slc43a2 PE=1 SV=1	553	QKREDSKLFLKIN	1000			K.REDSK#LFLK.I	2	404.633	451.19	478.397	322.444	562.879	645.39	281.484	517.318	572.121	512.363	349.809		Q8CGA3	+	375.4	449.279	470.19	345.934	391.143	431.915	432.28	378.448	430.202	464.185	346.646		0.914901	0.852412	0.863619	0.791165	1.22148	1.26833	0.552707	1.16027	1.12881	0.936901	0.856546			0.0776097	0.935617	-0.0580619		0.565314	0.549584	-0.637815		0.453834	1	-0.464272			0.618982	0.644405	0.287074		0.622819	0.648792	-0.360359		0.930789	0.964103	-0.599209
3122	3082	sp|Q5DTL9|S4A10_MOUSE	Q5DTL9	Slc4a10	Slc4a10 (K244)	Sodium-driven chloride bicarbonate exchanger OS=Mus musculus GN=Slc4a10 PE=1 SV=2	244	SFADIGKKQSEPN	1000			R.SFADIGK#K.Q	2	554.542	227.338	550.24	133.923	479.938	314.298	207.466	623.781	684.97	656.163	385.751		Q5DTL9	+	3998.7	3841.9	3720.58	3259.08	3131.24	3579.51	3376.53	3969.42	4431.51	3718.46	4242.03		0.945882	0.403597	1.0087	0.280274	1.04542	0.598881	0.419081	1.07183	1.05424	1.20357	0.620232			1.27878	0.0585423	-1.29336		0.84035	0.30958	-1.11978		0.296674	1	0.322679			1.79268	0.056479	-0.948221		1.54702	0.284084	-0.842321		0.370704	0.987749	0.187741
3123	3083	sp|Q5DTL9|S4A10_MOUSE	Q5DTL9	Slc4a10	Slc4a10 (K323)	Sodium-driven chloride bicarbonate exchanger OS=Mus musculus GN=Slc4a10 PE=1 SV=2	323	VDLHFMKKIPPGA	1000			E.VDLHFM*K#K.I	1	174.841	113.323	187.537	74.618	161.709	142.547	111.52	97.9528	204.25	213.619	137.851		Q5DTL9	+	3998.7	3841.9	3720.58	3259.08	3131.24	3579.51	3376.53	3969.42	4431.51	3718.46	4242.03		0.899847	0.607037	1.03733	0.471185	1.06282	0.819557	0.679714	0.507847	0.948536	1.18228	0.668773			1.07916	0.247523	-0.693796		0.300843	0.784833	-0.297976		0.198727	1	0.128914			1.74749	0.499763	-0.34866		0.0208894	0.980638	-0.0205198		0.0102339	1	-0.00602396
3124	3081	sp|Q5DTL9|S4A10_MOUSE	Q5DTL9	Slc4a10	Slc4a10 (K449)	Sodium-driven chloride bicarbonate exchanger OS=Mus musculus GN=Slc4a10 PE=1 SV=2	449	NVPSQEKRKIPAV	1000			K.NVPSQEK#R.K	2	76.8783	42.8769	135.657	56.2813	148.905	128.569	102.922	149.383	183.996	126.926	115.049		Q5DTL9	+	3998.7	3841.9	3720.58	3259.08	3131.24	3579.51	3376.53	3969.42	4431.51	3718.46	4242.03		0.558665	0.324297	1.05949	0.501806	1.38184	1.04371	0.885731	1.09356	1.20649	0.991867	0.78809			0.526702	0.31629	-0.755902		1.25631	0.631038	-0.388666		0.454807	1	0.593249			0.31346	0.58688	-0.410766		0.141547	0.90163	-0.11121		0.387725	1	0.458311
3125	5328	sp|P16283|B3A3_MOUSE	P16283	Slc4a3	Slc4a3 (K642)	Anion exchange protein 3 OS=Mus musculus GN=Slc4a3 PE=1 SV=2	642	REREQTKVEMTTR	1000			R.EQTK#VEM*TTR.G	1	27.8956	26.3773	36.3881	17.7715	54.9203	32.1752	33.6223	16.4865	52.0551	27.7775	24.9446		P16283	+	528.8	487.143	604.149	474.375	430.315	583.927	589.833	437.889	747.036	630.289	597.604		0.657733	0.675119	0.750967	0.467099	1.5913	0.68702	0.710731	0.469428	0.868816	0.54949	0.520439			0.590563	0.369268	-0.619722		0.00167707	0.998438	0.00183192		0.0199271	1	0.0181081			0.257877	0.731477	-0.274585		0.229361	0.774991	0.279288		0.0928772	0.992984	-0.11683
3126	4888	sp|O88343|S4A4_MOUSE	O88343	Slc4a4	Slc4a4 (K137)	Electrogenic sodium bicarbonate cotransporter 1 OS=Mus musculus GN=Slc4a4 PE=1 SV=2	137	WIKFEEKVEQGGE	1000			K.FEEK#VEQGGER.W	1	28.4822	33.7187	42.3357	33.7483	52.5581	56.7042	46.7847	44.0237	48.1542	50.1385	38.0372		O88343	+	862.6	724.626	1013.13	707.924	576.163	923.297	884.569	660.033	928.19	969.701	832.354		0.596632	0.840812	0.755068	0.861405	1.6483	1.10973	0.955685	1.20521	0.937431	0.934277	0.825739			0.0265305	0.966492	0.0380851		0.50588	0.83226	-0.196816		0.143389	0.996565	-0.0657599			0.33359	0.611104	0.383221		0.0799011	0.931492	0.0806402		0.243857	0.992193	-0.200698
3127	4889	sp|O88343|S4A4_MOUSE	O88343	Slc4a4	Slc4a4 (K203)	Electrogenic sodium bicarbonate cotransporter 1 OS=Mus musculus GN=Slc4a4 PE=1 SV=2	203	KPDLKDKVTYTLL	1000			K.DK#VTYTLLR.K	1	242.043	119.384	240.713	69.0312	235.287	135.801	138.085	265.648	241.318	295.366	183.716		O88343	+	862.6	724.626	1013.13	707.924	576.163	923.297	884.569	660.033	928.19	969.701	832.354		0.908512	0.533432	0.769278	0.315724	1.32221	0.476223	0.505431	1.30313	0.841783	0.986211	0.714641			1.64531	0.0577804	-1.17543		0.899452	0.399851	-0.772387		0.569276	1	0.478831			1.20301	0.124831	-0.830292		0.634724	0.556069	-0.494931		0.819538	1	0.343893
3128	1583	sp|Q8BTY2|S4A7_MOUSE	Q8BTY2	Slc4a7	Slc4a7 (K967)	Sodium bicarbonate cotransporter 3 OS=Mus musculus GN=Slc4a7 PE=1 SV=2	967	LLQIPVKTLKYSI	1000			R.GSLLQIPVK#TLK.Y	1	284.858	139.021	276.113	102.441	237.447	157.7	116.706	254.593	336.899	331.791	173.619		Q8BTY2	+	816.8	888.594	840.512	741.425	807.935	858.933	787.282	796.053	1032.06	899.226	927.93		1.07733	0.483294	1.0148	0.426816	0.907876	0.567163	0.457929	0.987963	1.0084	1.13981	0.577987			2.43863	0.0583721	-1.02824		1.14736	0.287432	-1.01997		0.121118	0.994335	0.0729876			1.68001	0.160178	-0.683103		1.74666	0.320589	-0.742517		0.475241	0.996122	-0.0619503
3129	1017	sp|Q8JZR6|S4A8_MOUSE	Q8JZR6	Slc4a8	Slc4a8 (K78)	Electroneutral sodium bicarbonate exchanger 1 OS=Mus musculus GN=Slc4a8 PE=2 SV=1	78	RRGGRGKGASQGE	1000			R.GK#GASQGEEGLEALAHDTPSQR.V	1	76.4765	54.2299	93.0601	32.2027	69.6331	58.2327	45.9966	96.4661	97.782	108.706	49.7513		Q8JZR6	+	1311.2	1267.68	1301.2	1085.33	974.301	1295.62	1197.04	1338.18	1714.51	1265.79	1474.56		0.869172	0.637494	1.06578	0.44216	1.06505	0.669783	0.572618	1.07425	0.849896	1.2798	0.502793			1.47641	0.160063	-0.795218		1.76259	0.228438	-0.973029		0.166887	1	-0.0964561			1.99942	0.360406	-0.450081		0.837939	0.4212	-0.695572		0.293745	0.984919	-0.231394
3130	1020	sp|Q8JZR6|S4A8_MOUSE	Q8JZR6	Slc4a8	Slc4a8 (K1073)	Electroneutral sodium bicarbonate exchanger 1 OS=Mus musculus GN=Slc4a8 PE=2 SV=1	1073	PKTTVWKALSINS	1000			K.TTVWK#ALSINSGNTK.E	1	120.255	67.0279	125.32	36.2072	107.777	93.7366	72.5378	111.06	163.62	144.809	95.5071		Q8JZR6	+	1311.2	1267.68	1301.2	1085.33	974.301	1295.62	1197.04	1338.18	1714.51	1265.79	1474.56		0.921298	0.531144	0.967488	0.33512	1.11121	0.726769	0.608727	0.833697	0.958658	1.14922	0.650638			1.06221	0.135545	-0.978899		1.49132	0.421499	-0.627214		0.362579	1	0.315399			1.41698	0.214333	-0.633762		0.976099	0.636616	-0.349758		0.386029	0.989501	0.180461
3131	1018	sp|Q8JZR6|S4A8_MOUSE	Q8JZR6	Slc4a8	Slc4a8 (K1083)	Electroneutral sodium bicarbonate exchanger 1 OS=Mus musculus GN=Slc4a8 PE=2 SV=1	1083	INSGNTKEKSPFN	1000			K.ALSINSGNTK#EK.S	1	25.9167	14.094	18.3133	10.0951	27.5938	24.5962	15.4468	14.4806	26.5056	33.2287	29.274		Q8JZR6	+	1311.2	1267.68	1301.2	1085.33	974.301	1295.62	1197.04	1338.18	1714.51	1265.79	1474.56		0.953918	0.536567	0.679241	0.448899	1.36684	0.916195	0.622775	0.52224	0.7461	1.26693	0.958117			0.718798	0.308113	-0.668253		0.0222394	0.981344	-0.0329917		0.31415	1	0.354189			0.353787	0.651174	-0.323117		0.262104	0.779294	0.244464		0.380686	0.987276	0.219251
3132	4250;4251	sp|Q9JKZ2|SC5A3_MOUSE	Q9JKZ2	Slc5a3	Slc5a3 (K555;561)	Sodium/myo-inositol cotransporter OS=Mus musculus GN=Slc5a3 PE=1 SV=2	555;561	KKTLVTKESCSQK;KESCSQKDEPYKM	1000;1000			K.TLVTK#ESCSQK#DEPYK.M	1	18.3993	17.4667	32.1358	14.6029	19.0664	23.4868	14.4733	12.5686	22.1074	20.6405	23.9477		Q9JKZ2	+	238.4	325.943	226.73	208.502	278.988	185.447	136.346	214.551	255.986	173.529	250.287		0.806026	0.559655	1.48024	0.731443	0.713735	1.32269	1.10861	0.611798	0.901933	1.24223	0.999257			0.167366	0.773111	-0.217764		0.317285	0.804983	0.255457		0.375326	1	0.368875			0.115545	0.872014	0.127373		0.6901	0.522985	0.532914		0.246277	0.988249	0.233937
3134	1510	sp|P31648|SC6A1_MOUSE	P31648	Slc6a1	Slc6a1 (K28)	Sodium- and chloride-dependent GABA transporter 1 OS=Mus musculus GN=Slc6a1 PE=1 SV=2	28	VASDKPKTLVVKV	1000			K.PK#TLVVK.V	1	142.699	66.9814	168.535	60.0468	270.472	264.508	319.863	398.523	343.096	196.223	126.347		P31648	+	571.5	402.336	516.448	504.666	472.519	471.321	715.515	469.996	654.59	696.111	547.748		0.652261	0.434893	0.85247	0.310816	1.49527	1.46602	1.16778	2.21502	1.36919	0.736357	0.602562			0.362407	0.406929	-0.689628		0.381592	0.583298	-0.639894		0.242392	1	0.524889			0.211661	0.691151	-0.344492		0.1568	0.761444	-0.362438		0.170925	0.986372	0.389951
3135	1511	sp|P31648|SC6A1_MOUSE	P31648	Slc6a1	Slc6a1 (K33)	Sodium- and chloride-dependent GABA transporter 1 OS=Mus musculus GN=Slc6a1 PE=1 SV=2	33	PKTLVVKVQKKAG	1000			K.TLVVK#VQK.K	1	151.954	107.91	143.442	65.8765	293.392	351.364	232.494	186.367	372.985	168.083	151.115		P31648	+	571.5	402.336	516.448	504.666	472.519	471.321	715.515	469.996	654.59	696.111	547.748		0.684955	0.690936	0.71551	0.336273	1.59953	1.92046	0.837064	1.0215	1.46787	0.622029	0.71071			0.11629	0.773209	-0.270999		0.348722	0.746386	-0.341117		0.00565629	1	0.0134447			0.0361604	0.944294	0.0741376		0.0483956	0.948708	-0.0636612		0.0656897	0.993796	-0.121493
3136	1509	sp|P31648|SC6A1_MOUSE	P31648	Slc6a1	Slc6a1 (K37)	Sodium- and chloride-dependent GABA transporter 1 OS=Mus musculus GN=Slc6a1 PE=1 SV=2	37	VVKVQKKAGDLPD	1000			K.K#AGDLPDRDTWK.G	1	62.8065	126.167	88.4719	65.6772	293.595	308.35	171.141	84.8411	212.529	253.64	98.8493		P31648	+	571.5	402.336	516.448	504.666	472.519	471.321	715.515	469.996	654.59	696.111	547.748		0.365292	1.04234	0.569416	0.432576	2.06529	2.1746	0.795037	0.600018	1.0792	1.21113	0.599852			0.146308	0.686876	0.396859		0.460753	0.671831	-0.417244		0.281137	1	-0.524646			0.342116	0.389961	0.741995		0.112812	0.886601	-0.139787		0.438611	1	-0.659584
3137	1508	sp|P31648|SC6A1_MOUSE	P31648	Slc6a1	Slc6a1 (K595)	Sodium- and chloride-dependent GABA transporter 1 OS=Mus musculus GN=Slc6a1 PE=1 SV=2	595	AGSSASKEAYIxx	1000			R.LQVM*IQPSEDIVRPENGPEQPQAGSSASK#EAYI.-	2	60.6295	33.0384	34.3291	16.8026	67.0269	83.5595	49.7454	51.805	116.646	56.8374	40.9595		P31648	+	571.5	402.336	516.448	504.666	472.519	471.321	715.515	469.996	654.59	696.111	547.748		1.01226	0.783529	0.634249	0.317685	1.35349	1.69162	0.663375	1.05173	1.7003	0.779078	0.713508			0.165991	0.69634	-0.348417		0.785742	0.448507	-0.699013		0.0575895	0.994294	-0.123597			0.00164823	0.998137	-0.00328058		0.534834	0.624037	-0.421557		0.169252	0.994537	-0.258534
3138	1510;1511	sp|P31648|SC6A1_MOUSE	P31648	Slc6a1	Slc6a1 (K28;33)	Sodium- and chloride-dependent GABA transporter 1 OS=Mus musculus GN=Slc6a1 PE=1 SV=2	28;33	VASDKPKTLVVKV;PKTLVVKVQKKAG	1000;1000			K.PK#TLVVK#VQK.K	1	187.141	147.592	247.544	120.926	356.242	380.938	394.682	397.356	453.154	240.72	249.322		P31648	+	571.5	402.336	516.448	504.666	472.519	471.321	715.515	469.996	654.59	696.111	547.748		0.629442	0.705144	0.921357	0.460596	1.4492	1.55361	1.06031	1.62513	1.3307	0.664718	0.874951			0.145491	0.766346	-0.24535		0.202406	0.842238	-0.228641		0.186135	1	0.274817			0.0741312	0.906344	0.099786		0.0302014	0.963918	0.0488157		0.108336	0.988707	0.139879
3139	2561	sp|P31650|S6A11_MOUSE	P31650	Slc6a11	Slc6a11 (K581)	Sodium- and chloride-dependent GABA transporter 3 OS=Mus musculus GN=Slc6a11 PE=1 SV=2	581	LPEKLQKLTVPSA	1000			K.LQK#LTVPSADLK.M	2	164.63	155.493	182.492	143.595	247.605	223.7	177.854	146.913	310.831	228.504	204.835		P31650	+	1070.6	971.187	1389.28	816.028	763.865	1197.23	1489.86	1356.62	622.992	1960.23	990.642		0.757158	0.788342	0.646786	0.866442	1.59606	0.920015	0.587792	0.533222	2.45667	0.573973	1.0181			0.086367	0.898158	-0.104914		0.0994749	0.883768	-0.233224		0.111166	1	-0.146967			0.200933	0.769507	0.240223		0.0208584	0.968535	0.0442323		0.350489	0.996895	-0.281905
3140	2560	sp|P31650|S6A11_MOUSE	P31650	Slc6a11	Slc6a11 (K590)	Sodium- and chloride-dependent GABA transporter 3 OS=Mus musculus GN=Slc6a11 PE=1 SV=2	590	VPSADLKMRGKLG	1000			K.LTVPSADLK#M*R.G	2	167.048	158.081	205.63	142.908	200.271	214.201	145.771	96.6487	270.78	223.207	157.698		P31650	+	1070.6	971.187	1389.28	816.028	763.865	1197.23	1489.86	1356.62	622.992	1960.23	990.642		0.826697	0.862402	0.784206	0.92786	1.3891	0.947929	0.518392	0.377459	2.30285	0.603297	0.843414			0.10526	0.912907	-0.08254		0.117627	0.850519	-0.28637		0.387035	1	-0.463874			0.334431	0.716789	0.262596		0.00391052	0.993252	-0.00891366		0.872252	0.973011	-0.598812
3141	2559	sp|P31650|S6A11_MOUSE	P31650	Slc6a11	Slc6a11 (K612)	Sodium- and chloride-dependent GABA transporter 3 OS=Mus musculus GN=Slc6a11 PE=1 SV=2	612	DCEAKVKGDGTIS	1000			K.VK#GDGTISAITEK.E	1	221.58	268.201	269.963	310.84	277.491	493.817	277.367	268.64	375.269	311.756	195.945		P31650	+	1070.6	971.187	1389.28	816.028	763.865	1197.23	1489.86	1356.62	622.992	1960.23	990.642		0.812109	1.0836	0.762475	1.49466	1.42542	1.61845	0.730499	0.777003	2.36358	0.624046	0.776118			0.679106	0.403918	0.523456		0.293653	0.694113	-0.474913		1.48447	0.931604	-0.872769			1.07885	0.123678	0.868592		0.12581	0.844102	-0.197457		1.49967	0.360247	-1.00771
3142	2558	sp|P31650|S6A11_MOUSE	P31650	Slc6a11	Slc6a11 (K623)	Sodium- and chloride-dependent GABA transporter 3 OS=Mus musculus GN=Slc6a11 PE=1 SV=2	623	ISAITEKETHFxx	1000			K.GDGTISAITEK#ETHF.-	10	1031.79	1293.87	1313.13	1639.92	1300.72	1519.52	1590.16	1343.57	2131	1724.56	805.393		P31650	+	1070.6	971.187	1389.28	816.028	763.865	1197.23	1489.86	1356.62	622.992	1960.23	990.642		0.800512	1.1066	0.785094	1.66925	1.41439	1.05422	0.88654	0.822631	2.84122	0.730756	0.675296			0.462321	0.546543	0.377133		0.370251	0.596183	-0.627505		0.988667	1	-0.690581			0.700649	0.250151	0.722269		0.200414	0.741612	-0.350049		0.683125	0.910234	-0.825519
3143	2559;2558	sp|P31650|S6A11_MOUSE	P31650	Slc6a11	Slc6a11 (K612;623)	Sodium- and chloride-dependent GABA transporter 3 OS=Mus musculus GN=Slc6a11 PE=1 SV=2	612;623	DCEAKVKGDGTIS;ISAITEKETHFxx	1000;1000			K.VK#GDGTISAITEK#ETHF.-	2	65.51	48.6441	89.856	48.6246	92.9361	49.3088	50.7698	66.094	115.495	86.3784	50.2444		P31650	+	1070.6	971.187	1389.28	816.028	763.865	1197.23	1489.86	1356.62	622.992	1960.23	990.642		0.741596	0.607035	0.783871	0.722167	1.47453	0.499154	0.412997	0.59046	2.24681	0.534052	0.614693			0.786142	0.305818	-0.656614		0.45563	0.487867	-0.82321		0.276897	1	-0.2582			0.280582	0.681519	-0.311477		0.338319	0.602341	-0.545754		0.455624	1	-0.393138
3144	1110	sp|Q8BJI1|S6A17_MOUSE	Q8BJI1	Slc6a17	Slc6a17 (K47)	Sodium-dependent neutral amino acid transporter SLC6A17 OS=Mus musculus GN=Slc6a17 PE=1 SV=1	47	AGETGGKQKVAEE	1000			K.QSVLNVAGETGGK#QK.V	2	736.629	434.387	627.976	222.569	536.744	327.435	267.567	518.428	648.266	824.058	660.738		Q8BJI1	+	1073.6	1160.51	1085.11	910.753	957.397	1024.08	1050.27	1297.61	1084.58	1234.65	1198.34		1.12759	0.615139	0.951071	0.401615	0.92134	0.525456	0.418674	0.65658	0.982283	1.09688	0.906138			1.7621	0.0896466	-0.976055		0.295942	0.676684	-0.532703		0.153805	1	0.282681			1.36355	0.219792	-0.630918		0.191154	0.802419	-0.255247		0.107125	0.986755	0.147744
3145	1109	sp|Q8BJI1|S6A17_MOUSE	Q8BJI1	Slc6a17	Slc6a17 (K662)	Sodium-dependent neutral amino acid transporter SLC6A17 OS=Mus musculus GN=Slc6a17 PE=1 SV=1	662	KKGRMMKDISNLE	1000			R.M*M*K#DISNLEENDETR.F	3	63.7045	47.0565	81.241	36.1056	70.6359	51.8754	49.8237	59.3599	114.255	82.2974	43.5272		Q8BJI1	+	1073.6	1160.51	1085.11	910.753	957.397	1024.08	1050.27	1297.61	1084.58	1234.65	1198.34		0.855888	0.584871	1.07991	0.571824	1.0642	0.730661	0.684265	0.659837	1.51951	0.96146	0.523926			1.8893	0.204094	-0.66969		0.767101	0.44207	-0.722331		0.0914024	0.995077	-0.0623378			1.41346	0.543219	-0.324554		0.399474	0.636751	-0.444874		0.17675	0.999512	-0.197276
3146	1111	sp|Q8BJI1|S6A17_MOUSE	Q8BJI1	Slc6a17	Slc6a17 (K679)	Sodium-dependent neutral amino acid transporter SLC6A17 OS=Mus musculus GN=Slc6a17 PE=1 SV=1	679	TRFILSKVPSEAP	1000			R.FILSK#VPSEAPSPMPTHR.S	1	172.094	82.5553	200.848	57.0085	119.269	68.3545	63.3072	33.1134	136.299	193.981	85.8021		Q8BJI1	+	1073.6	1160.51	1085.11	910.753	957.397	1024.08	1050.27	1297.61	1084.58	1234.65	1198.34		1.02324	0.454099	1.18154	0.399571	0.795226	0.426076	0.384775	0.162897	0.802206	1.00293	0.457059		+	1.9133	0.043363	-1.21215		0.113059	0.860988	-0.276496		0.0515598	0.998609	-0.0226584			1.76276	0.0789604	-0.867016		0.000406665	0.999151	0.000960362		0.410685	0.997459	-0.157596
3147	2964	sp|O35316|SC6A6_MOUSE	O35316	Slc6a6	Slc6a6 (K6)	Sodium- and chloride-dependent taurine transporter OS=Mus musculus GN=Slc6a6 PE=1 SV=2	6	xMATKEKLQCLKD	1000			K.EK#LQCLK.D	2	557.787	281.947	693.81	174.368	600.329	400.963	281.31	334.239	724.58	689.954	410.924		O35316	+	153.8	178.582	167.291	126.621	128.827	156.908	175.883	167.042	157.99	207.769	123.746		0.875028	0.380925	1.00064	0.332253	1.12433	0.616552	0.385895	0.482772	1.10654	0.801215	0.801197			1.48424	0.0577433	-1.21905		0.249475	0.72994	-0.438655		0.219439	1	0.379846			2.13742	0.0616181	-0.873918		0.121382	0.865407	-0.161199		0.198246	0.995336	0.244908
3148	2966	sp|O35316|SC6A6_MOUSE	O35316	Slc6a6	Slc6a6 (K11)	Sodium- and chloride-dependent taurine transporter OS=Mus musculus GN=Slc6a6 PE=1 SV=2	11	EKLQCLKDFHKDI	1000			K.LQCLK#DFHK.D	3	1155.49	433.442	1156.96	244.835	1075.41	675.576	464.005	433.85	1392.21	1118.86	499.964		O35316	+	153.8	178.582	167.291	126.621	128.827	156.908	175.883	167.042	157.99	207.769	123.746		0.989562	0.319688	0.910917	0.254683	1.09952	0.567105	0.347481	0.342095	1.16067	0.709295	0.532157		+	1.35426	0.0394959	-1.47464		0.414662	0.582807	-0.608163		0.212934	1	0.261398			1.95317	0.0303641	-1.12951		0.293934	0.723645	-0.330707		0.189662	0.983927	0.126461
3149	2965	sp|O35316|SC6A6_MOUSE	O35316	Slc6a6	Slc6a6 (K19)	Sodium- and chloride-dependent taurine transporter OS=Mus musculus GN=Slc6a6 PE=1 SV=2	19	FHKDILKPSPGKS	1000			K.DILK#PSPGK.S	2	306.628	173.489	368.073	113.837	341.712	228.964	181.911	356.118	427.867	372.298	228.109		O35316	+	153.8	178.582	167.291	126.621	128.827	156.908	175.883	167.042	157.99	207.769	123.746		0.873608	0.42569	0.9641	0.393945	1.16229	0.639416	0.453206	0.934177	1.1867	0.785181	0.80774			1.67042	0.0724917	-1.06351		0.476129	0.56124	-0.658172		0.256884	1	0.348845			2.08842	0.12544	-0.718369		0.439243	0.668129	-0.380715		0.245705	0.996636	0.213907
3150	3785;3786	sp|Q8VBW1|SC6A8_MOUSE	Q8VBW1	Slc6a8	Slc6a8 (K19;33)	Sodium- and chloride-dependent creatine transporter 1 OS=Mus musculus GN=Slc6a8 PE=1 SV=1	19;33	VSGDEKKGPLIVS;PDGAPAKGDGPAG	1000;1000			K.K#GPLIVSGPDGAPAK#GDGPAGLGAPGGR.L	1	46.9457	12.3801	43.1739	15.7829	35.9282	15.6616	10.9075	28.5006	36.503	46.9597	15.6286		Q8VBW1	+	249.4	233.275	294.407	221.775	205.773	306.77	267.18	276.053	271.999	275.918	285.388		1.10839	0.312499	0.863504	0.419052	1.02811	0.300618	0.240389	0.60793	0.79023	1.00216	0.32246		+	2.75468	0.0222692	-1.54787		1.68703	0.0788456	-1.49316		0.418368	1	-0.289061			1.39927	0.0359711	-1.20273		2.07183	0.102081	-1.21571		0.516832	1	-0.423999
3151	4186	sp|Q09143|CTR1_MOUSE	Q09143	Slc7a1	Slc7a1 (K477)	High affinity cationic amino acid transporter 1 OS=Mus musculus GN=Slc7a1 PE=1 SV=1	477	KSILSPKNVEPSK	1000			K.SILSPK#NVEPSK.F	2	516.341	413.034	710.138	301.639	612.335	496.688	336.642	644.547	596.487	615.6	577.522		Q09143	+	858.8	853.055	781.326	1046.15	930.116	879.95	605.169	822.845	1170.3	694.781	1079.85		0.831789	0.669849	1.25742	0.398898	0.910795	0.780897	0.769592	1.08369	0.705136	1.2258	0.739903			0.938472	0.242954	-0.730248		0.584387	0.685885	-0.374762		0.446517	1	0.347386			0.97454	0.489192	-0.385112		0.0926973	0.914235	-0.0973059		0.358507	0.990926	0.212448
3152	2191	sp|Q9WTR6|XCT_MOUSE	Q9WTR6	Slc7a11	Slc7a11 (K12)	Cystine/glutamate transporter OS=Mus musculus GN=Slc7a11 PE=1 SV=1	12	VVATISKGGYLQG	202.341			R.KPVVATISK#GGYLQGNMSGR.L	1	28.2039	41.7617	31.6111	29.9044	29.5416	36.6566	13.7661	15.5086	31.2278	37.9675	24.3934		Q9WTR6	+	371.6	461.458	374.504	328.274	416.908	363.73	279.76	428.778	486.352	342.958	504.264		0.984991	1.17448	1.09542	1.18222	0.919587	1.30789	0.638592	0.469396	0.833276	1.43671	0.627789			1.43224	0.569607	0.290679		0.302494	0.735161	-0.382179		2.7498	0.420375	-0.946262			1.70179	0.190377	0.635815		0.0833467	0.913533	-0.104722		1.5623	0.306667	-1.0812
3153	4296	sp|Q8BXR1|S7A14_MOUSE	Q8BXR1	Slc7a14	Slc7a14 (K450)	Probable cationic amino acid transporter OS=Mus musculus GN=Slc7a14 PE=1 SV=1	450	LSEEHTKKKEGIL	1000			K.FLSEEHTK#K.K	1	340.128	202.026	357.905	140.557	367.87	264.653	203.355	404.754	522.466	473.861	304.928		Q8BXR1	+	610.7	575.936	757.246	617.159	587.006	854.993	658.485	604.389	805.962	760.159	899.872		1.00879	0.635362	0.856089	0.412519	1.13512	0.560664	0.559368	1.21301	1.17417	1.12911	0.613769			1.70305	0.110498	-0.912639		1.74181	0.232758	-0.999654		0.292872	1	0.151022			1.22021	0.282611	-0.567502		1.71124	0.337725	-0.722197		0.033938	1	0.0160838
3154	4295	sp|Q8BXR1|S7A14_MOUSE	Q8BXR1	Slc7a14	Slc7a14 (K498)	Probable cationic amino acid transporter OS=Mus musculus GN=Slc7a14 PE=1 SV=1	498	NEMLIGKSDKSAY	1000			K.NLPSLGDNEM*LIGK#SDK.S	1	25.1339	19.6278	26.6949	10.8886	22.0711	20.9582	16.6882	14.0126	25.5678	24.8903	18.134		Q8BXR1	+	610.7	575.936	757.246	617.159	587.006	854.993	658.485	604.389	805.962	760.159	899.872		1.08297	0.896775	0.927635	0.46426	0.989392	0.645025	0.666882	0.610084	0.834767	0.861611	0.530273			0.846864	0.31672	-0.629331		0.630085	0.694533	-0.353723		0.131798	1	-0.117594			0.434244	0.673014	-0.284195		0.0711471	0.94119	-0.0762669		0.234943	0.991188	-0.252532
3155	3378	sp|P70423|CTR3_MOUSE	P70423	Slc7a3	Slc7a3 (K12)	Cationic amino acid transporter 3 OS=Mus musculus GN=Slc7a3 PE=2 SV=1	12	LRRFGQKLVRRRV	1000			R.FGQK#LVR.R	1	456.412	507.267	749.592	539.809	305.144	268.635	329.523	537.785	363.528	485.94	523.189		P70423	+	511.3	642.697	393.515	511.944	601.696	364.208	404.364	472.49	609.969	425.512	509.294		0.810357	0.716515	1.72926	0.957222	0.460387	0.669589	0.739789	1.03326	0.541034	1.03673	0.932579			0.0970983	0.848428	-0.163452		0.00491351	0.994811	-0.00543941		0.167579	1	0.10646			0.105648	0.841923	0.181684		0.245913	0.773199	0.272017		0.0282133	1	-0.0284775
3157	5203	sp|Q9Z127|LAT1_MOUSE	Q9Z127	Slc7a5	Slc7a5 (K28)	Large neutral amino acids transporter small subunit 1 OS=Mus musculus GN=Slc7a5 PE=1 SV=2	28	ERQAREKMLEARR	1000			R.EK#M*LEAR.R	3	760.472	749.902	1164.77	722.699	727.118	638.859	391.272	333.47	638.118	1083.45	477.4		Q9Z127	+	1175.6	1559.63	1006.92	967.695	1236.03	755.642	1018.88	1114.84	1163.04	1099.46	905.349		0.811334	0.603056	1.45085	0.936687	0.73782	1.06039	0.481651	0.375163	0.688148	1.23597	0.661366			0.171669	0.806958	-0.178669		0.185657	0.824106	-0.275882		0.719356	1	-0.578742			0.168217	0.830546	0.166468		0.00111834	0.998466	0.00157374		0.957144	0.847104	-0.71368
3158	2678	sp|P70414|NAC1_MOUSE	P70414	Slc8a1	Slc8a1 (K257)	Sodium/calcium exchanger 1 OS=Mus musculus GN=Slc8a1 PE=1 SV=1	257	RRLLFYKYVYKRY	1000			R.LLFYK#YVYK.R	1	203.978	122.006	328.578	151.617	222.643	145.83	147.833	196.284	350.309	211.871	157.79		P70414	+	2237.5	2445.02	2450.69	2014.6	2146.33	2381.68	2239.64	2186.84	2159.55	2485.81	2188.31		0.831349	0.455053	1.22268	0.686316	0.945968	0.558377	0.601943	0.818523	1.47928	0.77726	0.657557			1.58994	0.147271	-0.821025		0.795587	0.486395	-0.639378		0.366766	1	0.171323			0.615717	0.451275	-0.475889		0.581324	0.655977	-0.361921		0.0386386	1	0.036385
3159	2677	sp|P70414|NAC1_MOUSE	P70414	Slc8a1	Slc8a1 (K572)	Sodium/calcium exchanger 1 OS=Mus musculus GN=Slc8a1 PE=1 SV=1	572	NVIIPYKTIEGTA	1000			R.GNVIIPYK#TIEGTAR.G	3	173.1	98.0387	187.85	77.832	187.091	141.829	82.8854	175.669	202.725	227.893	103.317		P70414	+	2237.5	2445.02	2450.69	2014.6	2146.33	2381.68	2239.64	2186.84	2159.55	2485.81	2188.31		0.962295	0.498759	0.953451	0.480558	1.08425	0.740724	0.460337	0.999203	1.16767	1.14035	0.587269			1.35743	0.156985	-0.828759		1.16632	0.249936	-1.08089		0.153324	1	-0.112308			1.66956	0.334947	-0.483623		3.204	0.241769	-0.803435		0.968647	1	-0.247246
3160	2675	sp|P70414|NAC1_MOUSE	P70414	Slc8a1	Slc8a1 (K606)	Sodium/calcium exchanger 1 OS=Mus musculus GN=Slc8a1 PE=1 SV=1	606	VKTISVKVIDDEE	1000			K.TISVK#VIDDEEYEK.N	3	150.1	138.219	244.66	119.597	179.338	148.492	127.973	145.322	259.527	200.14	164.395		P70414	+	2237.5	2445.02	2450.69	2014.6	2146.33	2381.68	2239.64	2186.84	2159.55	2485.81	2188.31		0.803486	0.67709	1.19574	0.711039	1.00078	0.74676	0.684385	0.795929	1.4394	0.964335	0.899789			1.01539	0.407022	-0.473076		0.51857	0.674061	-0.397657		0.221092	1	0.142224			0.288575	0.847614	-0.12794		0.276071	0.875785	-0.120201		0.014678	1	0.00728648
3161	2674	sp|P70414|NAC1_MOUSE	P70414	Slc8a1	Slc8a1 (K615)	Sodium/calcium exchanger 1 OS=Mus musculus GN=Slc8a1 PE=1 SV=1	615	DDEEYEKNKTFFI	1000			K.VIDDEEYEK#NK.T	1	20.9397	12.6881	34.3067	9.67511	31.6905	17.7477	19.8546	33.9102	29.2649	31.5834	20.5408		P70414	+	2237.5	2445.02	2450.69	2014.6	2146.33	2381.68	2239.64	2186.84	2159.55	2485.81	2188.31		0.736461	0.408374	1.10162	0.377929	1.16191	0.586408	0.69763	1.22027	1.06642	0.999846	0.73867			1.77217	0.0596581	-1.1269		2.00462	0.411517	-0.604814		1.16414	1	0.677059			1.7416	0.110539	-0.78176		0.641249	0.673937	-0.327358		1.26888	0.961928	0.542121
3162	2676	sp|P70414|NAC1_MOUSE	P70414	Slc8a1	Slc8a1 (K634)	Sodium/calcium exchanger 1 OS=Mus musculus GN=Slc8a1 PE=1 SV=1	634	LVEMSEKKALLLN	1000			R.LVEM*SEK#K.A	6	1926.58	1108.69	2308.01	685.722	1831.12	1268.38	959.447	519.351	2001.05	1977.58	844.093		P70414	+	2237.5	2445.02	2450.69	2014.6	2146.33	2381.68	2239.64	2186.84	2159.55	2485.81	2188.31		0.972574	0.512186	1.06377	0.384467	0.963652	0.601542	0.483885	0.268252	1.04663	0.898598	0.435693			1.5705	0.0883753	-1.02442		0.270492	0.707788	-0.46066		0.17329	1	-0.0970758			3.10199	0.122942	-0.679279		0.114905	0.851652	-0.183204		0.31283	0.988454	-0.232014
3163	2670	sp|Q8K596|NAC2_MOUSE	Q8K596	Slc8a2	Slc8a2 (K111)	Sodium/calcium exchanger 2 OS=Mus musculus GN=Slc8a2 PE=1 SV=1	111	KEITITKANGETS	1000			K.EITITK#ANGETSVGTVR.I	1	21.6836	15.5727	14.4122	13.7828	24.776	24.3277	16.9815	20.281	34.8032	22.6409	17.3877		Q8K596	+	2107.7	1991.09	2434.09	2211.11	2044.09	2658.24	2390.36	2071.21	2150.9	2559.83	2242.53		1.08944	0.828232	0.62701	0.660098	1.28355	0.969139	0.7523	1.03692	1.71348	0.936617	0.821078			0.267179	0.721631	-0.242217		0.814727	0.515727	-0.592434		0.0830595	0.993824	-0.0420595			0.0941197	0.901702	0.102919		0.543467	0.685609	-0.314978		0.552369	0.993221	-0.176997
3164	2673	sp|Q8K596|NAC2_MOUSE	Q8K596	Slc8a2	Slc8a2 (K320)	Sodium/calcium exchanger 2 OS=Mus musculus GN=Slc8a2 PE=1 SV=1	320	EVIQILKDLKQKH	1000			R.EVIQILK#DLK.Q	1	70.1918	47.2533	88.0669	30.8934	103.471	94.3037	72.2907	84.4571	117.563	110.789	67.1244		Q8K596	+	2107.7	1991.09	2434.09	2211.11	2044.09	2658.24	2390.36	2071.21	2150.9	2559.83	2242.53		0.83185	0.592801	0.903742	0.348998	1.26441	0.88614	0.755416	1.01854	1.36527	1.08107	0.747671			0.774324	0.241996	-0.79144		1.37934	0.443837	-0.608142		0.388674	1	0.403736			0.703858	0.454165	-0.446304		0.612103	0.682654	-0.330686		0.400187	1	0.268798
3165	2671	sp|Q8K596|NAC2_MOUSE	Q8K596	Slc8a2	Slc8a2 (K348)	Sodium/calcium exchanger 2 OS=Mus musculus GN=Slc8a2 PE=1 SV=1	348	ALLHQQKSRAFYR	1000			K.YYALLHQQK#SR.A	1	269.498	120.717	261.033	73.3567	294.226	199.461	165.459	302.263	399.941	313.241	159.611		Q8K596	+	2107.7	1991.09	2434.09	2211.11	2044.09	2658.24	2390.36	2071.21	2150.9	2559.83	2242.53		1.01199	0.479856	0.84877	0.262579	1.13924	0.593875	0.547844	1.15503	1.47166	0.968497	0.563323			1.22462	0.066807	-1.23633		1.62546	0.187669	-1.08779		0.425428	1	0.398693			1.5561	0.0785363	-0.891191		1.50374	0.301707	-0.810337		0.465324	1	0.263755
3166	2669	sp|Q8K596|NAC2_MOUSE	Q8K596	Slc8a2	Slc8a2 (K603)	Sodium/calcium exchanger 2 OS=Mus musculus GN=Slc8a2 PE=1 SV=1	603	DDEEYEKKDNFFI	1000			K.IVDDEEYEK#K.D	3	127.706	100.277	138.79	65.654	182.995	174.767	143.101	168.448	216.061	211.645	150.478		Q8K596	+	2107.7	1991.09	2434.09	2211.11	2044.09	2658.24	2390.36	2071.21	2150.9	2559.83	2242.53		0.877552	0.729425	0.825834	0.430052	1.29661	0.952216	0.86706	1.17791	1.45488	1.19748	0.971865			0.604564	0.400132	-0.551152		1.4347	0.553109	-0.469192		0.513925	1	0.457591			0.29701	0.770195	-0.206015		0.829309	0.785636	-0.191736		0.69449	1	0.322653
3167	4742	sp|P70441|NHRF1_MOUSE	P70441	Slc9a3r1	Slc9a3r1 (K50)	Na(+)/H(+) exchange regulatory cofactor NHE-RF1 OS=Mus musculus GN=Slc9a3r1 PE=1 SV=3	50	PGSPAEKSGLLAG	1000			R.LVEPGSPAEK#SGLLAGDR.L	2	191.706	182.62	210.725	145.527	291.179	297.429	165.428	246.168	293.54	256.228	127.374		P70441	+	1005.1	825.487	946.463	967.802	793.595	1151.25	792.913	1094.34	932.247	906.983	826.094		0.733315	0.850558	0.856009	0.578125	1.41068	0.993291	0.802136	0.864855	1.2106	1.08616	0.59281			0.317578	0.665924	-0.286122		0.802698	0.516455	-0.59805		0.226871	1	-0.191627			0.0704362	0.944934	0.059014		0.266062	0.754092	-0.320594		0.272839	0.99714	-0.326565
3168	4740	sp|P70441|NHRF1_MOUSE	P70441	Slc9a3r1	Slc9a3r1 (K139)	Na(+)/H(+) exchange regulatory cofactor NHE-RF1 OS=Mus musculus GN=Slc9a3r1 PE=1 SV=3	139	DQNEAEKSHLREL	1000			K.SEQAEPPAAADTHEAGDQNEAEK#SHLR.E	1	26.5855	22.7502	26.4834	20.4535	31.4372	37.0066	18.6283	27.1501	31.3465	27.7244	13.9067		P70441	+	1005.1	825.487	946.463	967.802	793.595	1151.25	792.913	1094.34	932.247	906.983	826.094		0.843758	0.879136	0.892591	0.67416	1.26365	1.02539	0.749427	0.791407	1.0726	0.975092	0.537002			0.353239	0.728089	-0.215692		0.687607	0.557265	-0.565643		0.532941	1	-0.417068			0.261932	0.85429	0.129445		0.226338	0.778677	-0.288187		0.408967	1	-0.552006
3169	5298	sp|Q8BLV3|SL9A7_MOUSE	Q8BLV3	Slc9a7	Slc9a7 (K693)	Sodium/hydrogen exchanger 7 OS=Mus musculus GN=Slc9a7 PE=1 SV=1	693	ECGRRTKSSSEEV	1000			R.TK#SSSEEVLER.D	1	60.2415	26.4665	62.2201	19.1766	59.2794	35.403	27.3053	65.0751	73.3916	60.7244	36.0471		Q8BLV3	+	185.9	236.929	243.84	175.001	190.966	220.674	233.273	215.962	191.616	252.426	193.053		1.09276	0.376692	0.860465	0.369521	1.04678	0.540999	0.39472	1.01612	1.29158	0.811216	0.629651		+	2.12203	0.039038	-1.23608		0.854321	0.318785	-1.03436		0.215694	1	0.23947			1.67389	0.0730229	-0.890942		1.12169	0.362241	-0.756903		0.166851	0.989424	0.104532
3170	4826	sp|Q8BZ00|SL9A9_MOUSE	Q8BZ00	Slc9a9	Slc9a9 (K609)	Sodium/hydrogen exchanger 9 OS=Mus musculus GN=Slc9a9 PE=2 SV=1	609	KLALDQKSSGQTP	1000			K.LALDQK#SSGQTPGK.E	1	49.5242	34.2982	53.7611	36.5225	59.3982	46.4401	33.8614	60.566	72.1123	68.9571	72.0533		Q8BZ00	+	196.8	240.472	310.756	179.389	238.533	295.307	285.152	214.66	275.842	261.623	246.151		1.12065	0.635163	0.77042	0.906656	1.10893	0.700323	0.528819	1.25648	1.1642	1.17377	1.30356			0.81635	0.457654	-0.415768		0.247399	0.708034	-0.528308		0.0758921	1	0.168344			0.0640705	0.930102	-0.0706311		0.151385	0.820441	-0.250852		0.0176043	1	0.0334061
3173	4039	sp|Q3URD3|SLMAP_MOUSE	Q3URD3	Slmap	Slmap (K782)	Sarcolemmal membrane-associated protein OS=Mus musculus GN=Slmap PE=1 SV=2	782	TVLSELKLKFEMT	1000			K.TQTVLSELK#LK.F	1	69.3777	393.923	95.0667	196.446	94.3926	1076.58	97.6593	121.203	126.129	98.6975	93.1697		Q3URD3	+	2551.9	2488.09	2753.21	2144.64	2206.72	2540.86	2448.23	2467.67	2492.82	2824.67	2844.82		0.780545	4.54557	0.99136	2.62984	1.22809	12.1649	1.14526	1.41016	1.45266	1.00318	0.940288		+	1.26062	0.0229307	2.41921		0.549895	0.750908	-0.292957		1.20334	0.262455	-2.34127		+	1.66978	0.00306173	2.76435		0.0133879	0.983054	-0.015501	+	1.63638	0.0355152	-2.47621
3174	4038	sp|Q3URD3|SLMAP_MOUSE	Q3URD3	Slmap	Slmap (K784)	Sarcolemmal membrane-associated protein OS=Mus musculus GN=Slmap PE=1 SV=2	784	LSELKLKFEMTEQ	1000			K.LK#FEM*TEQEK.Q	1	37.3808	140.633	52.1554	69.9432	40.5634	311.273	79.2332	50.7155	45.4733	44.773	95.4536		Q3URD3	+	2551.9	2488.09	2753.21	2144.64	2206.72	2540.86	2448.23	2467.67	2492.82	2824.67	2844.82		0.845521	3.26259	1.09345	1.88248	1.06103	7.07132	1.86807	1.1863	1.05294	0.914931	1.93676		+	1.12274	0.0351068	1.82279		1.924	0.275106	0.863391		0.601008	1	-0.885943		+	1.534	0.00402667	2.16793		1.76978	0.148436	1.14085		0.955344	0.566193	-1.02088
3175	4927	sp|Q3TKT4|SMCA4_MOUSE	Q3TKT4	Smarca4	Smarca4 (K405)	Transcription activator BRG1 OS=Mus musculus GN=Smarca4 PE=1 SV=1	405	KATIELKALRLLN	1000			K.ATIELK#ALR.L	1	67.795	36.9127	63.1119	33.9747	53.6028	51.6297	40.9823	83.1985	62.6868	57.7065	42.9889		Q3TKT4	+	1184.3	1042.49	970.543	1309.03	1232.19	978.226	1223.76	1178.19	1289.65	839.832	1069		1.03595	0.64078	1.17679	0.46969	0.787253	0.955134	0.606046	1.27792	0.87965	1.24347	0.727748			0.737353	0.364536	-0.579754		1.38405	0.358815	-0.751553		0.00887566	1	0.00901967			0.461093	0.723853	-0.234618		0.656977	0.568192	-0.474097		0.351569	0.997211	-0.125918
3176	3659	sp|Q6PDG5|SMRC2_MOUSE	Q6PDG5	Smarcc2	Smarcc2 (K902)	SWI/SNF complex subunit SMARCC2 OS=Mus musculus GN=Smarcc2 PE=1 SV=2	902	MKKLEIKLRHFEE	89.8606			K.KLEIK#LR.H	1	323.875	319.125	357.913	264.031	256.635	275.151	273.354	394.165	317.783	306.35	370.788		Q6PDG5	+	1790	1508.59	1307.91	2019.31	1928.55	1677.98	1682.28	1737.45	2093.15	1264.68	1574.16		0.923678	1.0799	1.39699	0.667496	0.67933	0.837104	0.829516	1.15814	0.775042	1.23661	1.20247			0.187458	0.803281	-0.179588		0.0498515	0.968983	-0.0520129		0.265429	1	0.241099			0.189569	0.827827	0.165549		0.269563	0.791885	0.225443		0.178081	0.987515	0.106162
3177	5224	sp|Q61466|SMRD1_MOUSE	Q61466	Smarcd1	Smarcd1 (K464)	SWI/SNF-related matrix-associated actin-dependent regulator of chromatin subfamily D member 1 OS=Mus musculus GN=Smarcd1 PE=1 SV=3	464	SQCRDLKTMTDVV	1000			R.DLK#TM*TDVVGNPEEER.R	1	17.5555	16.713	22.6835	11.5179	14.1097	12.4577	21.0034	11.9156	19.078	20.0635	15.8625		Q61466	+	227.9	233.829	153.35	247.891	251.591	189.507	283.714	192.532	334.234	170.537	208.256		0.822304	0.762994	1.57903	0.495993	0.598668	0.701736	0.790263	0.660658	0.609321	1.25589	0.813087			0.465408	0.44639	-0.516491		0.00840383	0.992497	0.00895731		0.628933	1	0.318564			0.155643	0.834434	-0.171354		0.306246	0.745566	0.286414		0.415543	0.986378	0.183626
3178	3856	sp|Q9CU62|SMC1A_MOUSE	Q9CU62	Smc1a	Smc1a (K1222)	Structural maintenance of chromosomes protein 1A OS=Mus musculus GN=Smc1a PE=1 SV=4	1222	LTFDLTKYPDANP	1000			K.VLTFDLTK#YPDANPNPNEQ.-	1	30.763	22.015	26.7467	14.7567	31.7269	22.1998	14.7054	19.947	30.9387	36.5071	21.0623		Q9CU62	+	1776.5	1808.85	1503.34	1552.85	1511.41	1510.69	1512.5	1623.35	1714.3	1412.83	1513.35		0.926026	0.650841	0.951424	0.508183	1.12255	0.785842	0.519927	0.657092	0.965111	1.38181	0.744263			1.27433	0.259113	-0.642652		0.650438	0.522815	-0.621365		0.0372311	0.998739	-0.0369046			1.03445	0.607664	-0.297515		0.519238	0.674355	-0.343909		0.44644	0.99436	-0.171842
3179	3613	sp|Q6P5D8|SMHD1_MOUSE	Q6P5D8	Smchd1	Smchd1 (K812)	Structural maintenance of chromosomes flexible hinge domain-containing protein 1 OS=Mus musculus GN=Smchd1 PE=1 SV=2	812	GRSLPSKVIKFSV	1000			R.SLPSK#VIK.F	1	124.763	114.839	155.094	85.5427	110.874	176.329	134.524	168.451	118.704	147.991	231.562		Q6P5D8	+	2464	2645.52	2029.04	2355.07	2108.32	2427.3	2355.5	2273.72	3235.16	1783.27	2576.09		0.845502	0.72485	1.27636	0.606525	0.878138	1.21303	0.953645	1.2371	0.612689	1.38576	1.50098			0.31275	0.680737	-0.276476		0.175631	0.845089	0.235092		0.507116	1	0.561046			0.125354	0.922548	0.0686606		0.422361	0.585938	0.512548		0.7178	1	0.426108
3181	4524	sp|O70572|NSMA_MOUSE	O70572	Smpd2	Smpd2 (K319)	Sphingomyelin phosphodiesterase 2 OS=Mus musculus GN=Smpd2 PE=1 SV=1	319	LGLGIAKARWWAA	1000			R.TELGLGIAK#AR.W	1	29.4911	42.8307	47.0128	40.7216	48.1607	49.696	50.8092	42.1522	45.9736	42.5045	60.6144		O70572	+	396.8	372.886	458.53	345.078	334.366	422.839	383.996	375.302	380.35	417.644	382.977		0.694845	1.07386	0.958555	1.10326	1.3466	1.09879	1.23704	1.05004	1.13004	0.951474	1.47969			0.234743	0.800631	0.179156		0.818133	0.666683	0.377741		0.603024	1	0.309266			0.806629	0.372689	0.524292		1.544	0.387532	0.655198		0.389882	0.996628	0.174328
3182	892	sp|Q9JJY3|NSMA2_MOUSE	Q9JJY3	Smpd3	Smpd3 (K45)	Sphingomyelin phosphodiesterase 3 OS=Mus musculus GN=Smpd3 PE=1 SV=1	45	IPTTYEKRQRADD	1000			R.LLASFIPTTYEK#R.Q	3	160.689	197.922	224.766	171.143	148.217	139.611	133.573	118.037	155.891	173.459	177.326		Q9JJY3	+	1750.7	1913.92	1827.53	1790.68	1960.73	1940.45	1892.31	1535.16	1861.61	1890.2	1811.48		0.948306	1.06842	1.27069	0.987449	0.781006	0.743347	0.729289	0.794397	0.865178	0.948118	1.01137			0.123419	0.899508	-0.0876903		0.0160127	0.990051	-0.0136085		0.122646	1	-0.102685			0.291555	0.729331	0.257446		0.880173	0.714963	0.263848		0.286112	0.992514	-0.237622
3183	890	sp|Q9JJY3|NSMA2_MOUSE	Q9JJY3	Smpd3	Smpd3 (K116)	Sphingomyelin phosphodiesterase 3 OS=Mus musculus GN=Smpd3 PE=1 SV=1	116	ALLSEWKGTGAGK	1000			K.NPAGGAALLSEWK#GTGAGK.S	3	355.395	301.673	383.981	187.881	389.924	334.045	293.758	256.633	452.125	435.565	299.636		Q9JJY3	+	1750.7	1913.92	1827.53	1790.68	1960.73	1940.45	1892.31	1535.16	1861.61	1890.2	1811.48		0.995142	0.772677	1.02998	0.514341	0.974874	0.843893	0.760998	0.81949	1.19057	1.12961	0.81086			0.8594	0.385847	-0.525006		0.866029	0.649757	-0.395015		0.294544	1	0.177123			0.777706	0.768513	-0.179869		0.353927	0.877185	-0.117558		0.110126	1	0.0421851
3184	891	sp|Q9JJY3|NSMA2_MOUSE	Q9JJY3	Smpd3	Smpd3 (K324)	Sphingomyelin phosphodiesterase 3 OS=Mus musculus GN=Smpd3 PE=1 SV=1	324	NSKLLYKTSVVKK	1000			K.LLYK#TSVVK.K	1	213.897	175.606	243.21	104.599	229.252	255.44	202.415	217.026	305.548	245.915	234.104		Q9JJY3	+	1750.7	1913.92	1827.53	1790.68	1960.73	1940.45	1892.31	1535.16	1861.61	1890.2	1811.48		0.984829	0.739574	1.07271	0.470841	0.942458	1.06109	0.86222	1.13953	1.32299	1.04868	1.0417			0.53184	0.459738	-0.476694		0.66452	0.742741	-0.297739		0.438339	1	0.401324			0.269257	0.848177	-0.131557		0.059853	0.978161	-0.0202831		0.575821	1	0.266386
3185	888	sp|Q9JJY3|NSMA2_MOUSE	Q9JJY3	Smpd3	Smpd3 (K586)	Sphingomyelin phosphodiesterase 3 OS=Mus musculus GN=Smpd3 PE=1 SV=1	586	LAFPTSKSPGAGQ	1000			R.EYLAFPTSK#SPGAGQK.G	4	1208.91	767.563	1031.61	502.201	1122.77	1048.37	750.848	898.652	1442.64	1348.58	1092.06		Q9JJY3	+	1750.7	1913.92	1827.53	1790.68	1960.73	1940.45	1892.31	1535.16	1861.61	1890.2	1811.48		1.13348	0.658292	0.926575	0.460351	0.939948	0.886834	0.651313	0.960875	1.27203	1.17111	0.989559			0.858688	0.315785	-0.625682		0.48567	0.645846	-0.489335		0.295779	1	0.315026			0.617596	0.650443	-0.280545		0.399888	0.804949	-0.211879		0.357718	0.996624	0.180088
3186	888;889	sp|Q9JJY3|NSMA2_MOUSE	Q9JJY3	Smpd3	Smpd3 (K586;593)	Sphingomyelin phosphodiesterase 3 OS=Mus musculus GN=Smpd3 PE=1 SV=1	586;593	LAFPTSKSPGAGQ;SPGAGQKGRKDLL	1000;1000			R.EYLAFPTSK#SPGAGQK#GR.K	1	125.042	84.6559	111.987	64.9402	132.656	118.52	69.2475	85.4478	149.559	146.31	109.074		Q9JJY3	+	1750.7	1913.92	1827.53	1790.68	1960.73	1940.45	1892.31	1535.16	1861.61	1890.2	1811.48		1.06945	0.66229	0.917522	0.543013	1.01303	0.914539	0.547933	0.833416	1.20292	1.15899	0.901572			0.897717	0.376542	-0.531883		0.49149	0.585116	-0.580882		0.0191237	0.999825	0.0260563			0.504929	0.775393	-0.186747		0.429126	0.731673	-0.303426		0.1568	0.987875	-0.108881
3187	4160	sp|P97355|SPSY_MOUSE	P97355	Sms	Sms (K16)	Spermine synthase OS=Mus musculus GN=Sms PE=1 SV=1	16	DFKLGAKADGEAI	1000			K.LGAK#ADGEAILK.G	3	726.222	566.549	986.829	447.333	762.993	665.508	568.38	889.538	1057.29	1232.98	791.051		P97355	+	1258.3	1611.45	1154.18	1552.64	1800.07	1217.65	1320.68	1290.56	1317.19	1290.28	1274.58		0.932878	0.568278	1.382	0.465694	0.685126	0.883428	0.695632	1.1141	1.29744	1.54458	1.00318			0.730577	0.324839	-0.639215		0.703835	0.505216	-0.645768		0.470266	1	0.439385			0.404543	0.670557	-0.294079		0.928156	0.624439	-0.368312		0.758787	1	0.304447
3188	4379	sp|O09044|SNP23_MOUSE	O09044	Snap23	Snap23 (K91)	Synaptosomal-associated protein 23 OS=Mus musculus GN=Snap23 PE=1 SV=1	91	CPCNRTKNFESGK	1000			R.TK#NFESGK.N	1	27.7271	20.8343	61.8131	29.852	48.769	66.9878	29.7886	73.5169	51.7561	46.6561	44.611		O09044	+	252.5	228.182	340.919	267.05	265.581	319.786	281.797	285.165	287.157	252.094	246.263		0.693896	0.576965	1.14573	0.706372	1.16038	1.32369	0.667984	1.62908	1.13892	1.1695	1.14471			0.229433	0.716445	-0.258008		0.444215	0.609445	-0.566107		0.0654062	0.993698	0.103224			0.0948038	0.91053	0.0871284		0.310085	0.742459	-0.288651		0.0287054	1	-0.0317138
3189	3127	sp|P60879|SNP25_MOUSE	P60879	Snap25	Snap25 (K40)	Synaptosomal-associated protein 25 OS=Mus musculus GN=Snap25 PE=1 SV=1	40	QLVEESKDAGIRT	1000			R.M*LQLVEESK#DAGIR.T	8	1294.27	1006.75	1449.31	694.244	2059.53	1274.71	992.636	543.345	1949.42	2110	858.147		P60879	+	944.7	1266.02	2037.4	744.743	916.825	1538.63	1826.05	1333.52	1008.68	1839.89	1119.19		0.949704	0.551241	0.493108	0.646195	1.55719	0.574297	0.376822	0.282446	1.33971	0.794965	0.531514			0.480596	0.403977	-0.611267		0.318624	0.640184	-0.582243		0.466463	1	-0.396821			0.171949	0.764587	-0.266131		0.19618	0.768264	-0.304787		0.898563	1	-0.531759
3190	3126	sp|P60879|SNP25_MOUSE	P60879	Snap25	Snap25 (K76)	Synaptosomal-associated protein 25 OS=Mus musculus GN=Snap25 PE=1 SV=1	76	DMKEAEKNLTDLG	1000			K.EAEK#NLTDLGK.F	2	133.176	106.135	139.361	78.7403	363.536	227.11	208.534	247.111	305.724	361.878	219.734		P60879	+	944.7	1266.02	2037.4	744.743	916.825	1538.63	1826.05	1333.52	1008.68	1839.89	1119.19		0.698006	0.415093	0.338683	0.523503	1.96331	0.730856	0.565448	0.917533	1.50074	0.973863	0.972123			0.249625	0.545974	-0.515724		0.453563	0.596734	-0.57276		0.358213	1	0.453194			0.0724143	0.872545	-0.170588		0.376557	0.733876	-0.295304		0.392013	1	0.318256
3191	3128	sp|P60879|SNP25_MOUSE	P60879	Snap25	Snap25 (K96)	Synaptosomal-associated protein 25 OS=Mus musculus GN=Snap25 PE=1 SV=1	96	CPCNKLKSSDAYK	1000			K.LK#SSDAYK.K	1	103.518	58.6014	123.379	31.7387	134.803	101.27	88.1559	142.578	181.858	153.57	98.0775		P60879	+	944.7	1266.02	2037.4	744.743	916.825	1538.63	1826.05	1333.52	1008.68	1839.89	1119.19		1.03647	0.437825	0.572791	0.403102	1.39074	0.622558	0.456637	1.01132	1.70534	0.789491	0.828889			0.974057	0.148106	-0.969896		0.603915	0.433533	-0.849245		0.259151	1	0.361211			0.558143	0.357532	-0.624759		0.583436	0.517052	-0.571789		0.247008	0.991765	0.226274
3192	3129	sp|P60879|SNP25_MOUSE	P60879	Snap25	Snap25 (K184)	Synaptosomal-associated protein 25 OS=Mus musculus GN=Snap25 PE=1 SV=1	184	IDRIMEKADSNKT	1000			R.IMEK#ADSNK.T	1	96.4922	59.8601	120.083	47.9834	174.322	113.661	83.1502	35.2737	132.348	139.687	87.9545		P60879	+	944.7	1266.02	2037.4	744.743	916.825	1538.63	1826.05	1333.52	1008.68	1839.89	1119.19		0.872459	0.403872	0.503442	0.550341	1.6241	0.630991	0.388954	0.225943	1.12075	0.648501	0.671273			0.609476	0.284373	-0.782213		0.0424479	0.956427	-0.0999065		0.016534	0.99993	-0.0240319			0.300389	0.579645	-0.437076		0.099733	0.861105	0.17755		0.175774	0.997648	-0.15897
3193	3128;3130	sp|P60879|SNP25_MOUSE	P60879	Snap25	Snap25 (K96;102)	Synaptosomal-associated protein 25 OS=Mus musculus GN=Snap25 PE=1 SV=1	96;102	CPCNKLKSSDAYK;KSSDAYKKAWGNN	1000;1000			K.LK#SSDAYK#K.A	1	246.594	163.586	231.489	87.5659	275.445	256.589	166.646	242.02	349.114	359.646	294.279		P60879	+	944.7	1266.02	2037.4	744.743	916.825	1538.63	1826.05	1333.52	1008.68	1839.89	1119.19		1.15999	0.574209	0.504914	0.522507	1.3351	0.741086	0.405551	0.806524	1.53808	0.868654	1.16847			0.523053	0.392438	-0.604761		0.231791	0.694568	-0.574634		0.0707407	1	0.184329			0.185442	0.76707	-0.259625		0.145793	0.800914	-0.297178		0.022728	1	0.0493912
3194	1425	sp|Q8R570|SNP47_MOUSE	Q8R570	Snap47	Snap47 (K77)	Synaptosomal-associated protein 47 OS=Mus musculus GN=Snap47 PE=1 SV=1	77	LEKGQTKHWFSSL	1000			K.GQTK#HWFSSLQPSR.N	1	21.9524	67.4083	37.82	51.6365	29.5895	84.3286	83.5083	29.2096	29.9376	26.7852	91.0361		Q8R570	+	1531.7	1519.67	1676.21	1635.27	1635.22	1702.7	1704.8	1644.5	1525.35	1583.37	1505.19		0.78189	2.41993	1.23093	1.72269	0.987184	2.70193	2.67236	0.969015	1.07075	0.922892	3.29959		+	1.92226	0.0461644	1.18915		1.48653	0.0907229	1.59105		0.697492	1	0.405661		+	2.82116	0.00446341	1.53429		2.567	0.02285	1.86851		1.42024	1	0.270723
3195	1424	sp|Q8R570|SNP47_MOUSE	Q8R570	Snap47	Snap47 (K131)	Synaptosomal-associated protein 47 OS=Mus musculus GN=Snap47 PE=1 SV=1	131	LMANSQKRMEDTA	1000			R.GQELIGLM*ANSQK#R.M	2	28.9907	64.3431	32.4765	39.7746	32.4476	88.8115	63.9523	22.4025	38.2637	39.9381	88.5334		Q8R570	+	1531.7	1519.67	1676.21	1635.27	1635.22	1702.7	1704.8	1644.5	1525.35	1583.37	1505.19		0.976548	2.18455	0.999654	1.25495	1.0238	2.69115	1.93549	0.702864	1.29427	1.30141	3.03476			1.00413	0.147744	0.96133		1.05248	0.228262	1.19596		0.261312	1	0.316078			2.02996	0.0175889	1.30647		1.88421	0.0520851	1.47342		0.282736	0.993898	0.18114
3196	1426	sp|Q8R570|SNP47_MOUSE	Q8R570	Snap47	Snap47 (K274)	Synaptosomal-associated protein 47 OS=Mus musculus GN=Snap47 PE=1 SV=1	274	RQRFIGKPDVAYQ	1000			R.FIGK#PDVAYQLISAK.M	1	56.4825	208.346	75.7859	157.191	63.8879	326.117	241.571	40.6091	68.8464	58.2335	376.479		Q8R570	+	1531.7	1519.67	1676.21	1635.27	1635.22	1702.7	1704.8	1644.5	1525.35	1583.37	1505.19		0.91308	3.39473	1.11951	2.38016	0.967409	4.74246	3.50865	0.611447	1.11758	0.910666	6.19324		+	1.73144	0.0274516	1.7587	+	1.3389	0.0428276	2.44891		0.347202	1	0.467475		+	2.68921	0.00298795	2.10384		1.66165	0.0192281	2.72637		0.392999	1	0.332537
3197	1422	sp|Q8R570|SNP47_MOUSE	Q8R570	Snap47	Snap47 (K371)	Synaptosomal-associated protein 47 OS=Mus musculus GN=Snap47 PE=1 SV=1	371	QILSKMKGLALDT	1000			K.M*K#GLALDTEAELER.Q	1	11.444	24.9865	9.95008	18.7874	17.534	29.4573	29.5891	10.1645	19.9805	12.2432	28.867		Q8R570	+	1531.7	1519.67	1676.21	1635.27	1635.22	1702.7	1704.8	1644.5	1525.35	1583.37	1505.19		0.928889	2.04417	0.738006	1.42836	1.3331	2.15088	2.15784	0.76845	1.62854	0.961331	2.38436			1.35163	0.126579	0.926911		1.15231	0.243312	1.09269		0.606078	1	0.297993			1.4175	0.0302047	1.27205		1.73627	0.0788267	1.37015		0.638538	0.989197	0.163055
3198	4101	sp|Q61548|AP180_MOUSE	Q61548	Snap91	Snap91 (K28)	Clathrin coat assembly protein AP180 OS=Mus musculus GN=Snap91 PE=1 SV=1	28	VARAVCKATTHEV	1000			R.AVCK#ATTHEVM*GPK.K	2	305.521	364.734	413.265	263.876	348.584	391.103	404.116	79.9064	360.759	382.614	343.183		Q61548	+	2972.5	3102.88	3121.76	2607.56	2824.74	2819.09	3172.97	3206.01	2760.02	3320.76	2981.31		0.85994	0.983466	1.10759	0.846669	1.03247	1.16073	1.06559	0.208528	1.09359	0.963989	0.963092			0.0161482	0.992555	-0.00832669		0.362923	0.562643	0.747205		0.08034	0.995545	0.0350795			2.59172	0.497356	0.33681		0.587598	0.363599	1.02466		0.136516	0.993375	-0.0998583
3199	4100	sp|Q61548|AP180_MOUSE	Q61548	Snap91	Snap91 (K134)	Clathrin coat assembly protein AP180 OS=Mus musculus GN=Snap91 PE=1 SV=1	134	SRYLNEKAFSYRQ	1000			R.YLNEK#AFSYR.Q	1	175.645	178.552	192.656	132.843	176.7	201.023	188.227	168.486	232.929	189.371	184.814		Q61548	+	2972.5	3102.88	3121.76	2607.56	2824.74	2819.09	3172.97	3206.01	2760.02	3320.76	2981.31		0.966795	0.941501	1.00972	0.833536	1.02348	1.1667	0.970592	0.859844	1.3808	0.933031	1.01425			0.0987505	0.950341	-0.0419829		0.0957175	0.963511	-0.0605388		0.0711636	0.997639	0.0310853			1.80184	0.561355	0.303153		0.508065	0.772916	0.216917		0.27452	0.986895	-0.103852
3200	4099	sp|Q61548|AP180_MOUSE	Q61548	Snap91	Snap91 (K238)	Clathrin coat assembly protein AP180 OS=Mus musculus GN=Snap91 PE=1 SV=1	238	DALEIYKRFLTRM	1000			K.DALEIYK#R.F	1	84.3715	67.8172	94.6848	51.223	95.7392	102.094	76.4534	98.5834	129.328	104.175	86.3257		Q61548	+	2972.5	3102.88	3121.76	2607.56	2824.74	2819.09	3172.97	3206.01	2760.02	3320.76	2981.31		0.919492	0.708025	0.982552	0.636361	1.09796	1.17318	0.780557	0.996121	1.51794	1.01625	0.938007			0.416813	0.63816	-0.302707		0.774632	0.622853	-0.431462		0.0935767	0.994573	0.0817188			0.0959045	0.956272	0.0424296		0.434614	0.834962	-0.154006		0.135081	0.996	-0.053219
3201	4046	sp|O55042|SYUA_MOUSE	O55042	Snca	Snca (K21)	Alpha-synuclein OS=Mus musculus GN=Snca PE=1 SV=2	21	VVAAAEKTKQGVA	1000			K.EGVVAAAEK#TK.Q	1	102.859	94.3208	119.146	63.9532	91.666	130.234	71.9433	122.032	106.279	108.041	76.8414		O55042	+	797	697.833	957.362	797.832	809.916	869.203	899.186	1294.47	687.042	1021.12	1128.03		1.05586	1.1058	1.01818	0.655802	0.925955	1.22581	0.654579	0.771268	1.26557	0.865637	0.557312			0.0629856	0.944521	-0.054422		1.08528	0.441529	-0.646377		0.895757	1	-0.67079			0.76198	0.621894	0.290714		0.430509	0.67891	-0.36892		0.827355	0.84599	-0.805728
3202	4045	sp|O55042|SYUA_MOUSE	O55042	Snca	Snca (K23)	Alpha-synuclein OS=Mus musculus GN=Snca PE=1 SV=2	23	AAAEKTKQGVAEA	1000			K.TK#QGVAEAAGK.T	1	149.836	71.9921	227.205	54.1821	281.907	117.804	71.9455	110.591	256.789	181.311	118.689		O55042	+	797	697.833	957.362	797.832	809.916	869.203	899.186	1294.47	687.042	1021.12	1128.03		0.729253	0.400179	0.920582	0.26343	1.35017	0.525729	0.310367	0.331397	1.44982	0.688762	0.408143		+	1.57814	0.0417576	-1.34388		0.591161	0.400938	-0.958598		0.0992966	0.997971	-0.0992702			1.50649	0.0571531	-0.998745		0.507806	0.497167	-0.681142		0.701043	1	-0.234208
3203	4047	sp|O55042|SYUA_MOUSE	O55042	Snca	Snca (K34)	Alpha-synuclein OS=Mus musculus GN=Snca PE=1 SV=2	34	EAAGKTKEGVLYV	1000			K.TK#EGVLYVGSK.T	2	416.734	285.869	432.523	228.284	343.912	394.879	377.115	530.075	583.862	472.873	380.259		O55042	+	797	697.833	957.362	797.832	809.916	869.203	899.186	1294.47	687.042	1021.12	1128.03		1.12102	0.878273	0.968603	0.613447	0.910375	0.973993	0.89916	0.877928	1.82197	0.992847	0.722726			0.569584	0.608367	-0.30453		0.611158	0.57437	-0.533353		0.00103074	1	-0.000826972			0.0836937	0.961091	0.0406067		0.241858	0.778928	-0.255897		0.134081	0.987971	-0.135765
3204	3172	sp|Q91ZZ3|SYUB_MOUSE	Q91ZZ3	Sncb	Sncb (K57)	Beta-synuclein OS=Mus musculus GN=Sncb PE=1 SV=1	57	VASVAEKTKEQAS	1000			K.TSGVVQGVASVAEK#TK.E	1	58.7082	50.9224	73.7558	34.5994	63.153	56.1401	53.6951	67.0671	67.3402	77.6857	41.1868		Q91ZZ3	+	1299.4	1122.2	1414.12	1058.03	1036.67	1137.16	1399.16	1465.31	999.926	1487.96	1250.88		0.856476	0.860196	0.988713	0.61991	1.15481	0.935857	0.727489	0.867642	1.27663	0.989712	0.62417			0.649818	0.573276	-0.323512		1.27548	0.444553	-0.613695		0.456062	1	-0.23524			0.0640523	0.979275	0.0216241		0.391037	0.711281	-0.336239		0.41894	1	-0.370177
3205	4743	sp|Q78PY7|SND1_MOUSE	Q78PY7	Snd1	Snd1 (K886)	Staphylococcal nuclease domain-containing protein 1 OS=Mus musculus GN=Snd1 PE=1 SV=1	886	NAQESAKSARLNL	1000	+		K.VITEYLNAQESAK#SAR.L	1	31.0695	42.3265	30.9974	27.4832	32.5747	49.9799	34.4002	31.4038	41.9997	33.9498	43.3748		Q78PY7	+	1400.2	1219.41	1090.43	1821.08	1709.49	1377.18	1289.53	1287.31	1740.34	1026.21	1262.62		0.955459	1.49462	1.22404	0.64984	0.820506	1.56269	1.14867	1.05043	1.03915	1.42452	1.47923			0.181652	0.768919	0.220489		0.269774	0.87594	0.17012		0.144649	1	0.181751			0.789141	0.343825	0.565626		0.948511	0.556383	0.447576		0.0556067	1	0.0468131
3206	4127	sp|Q6P4T2|U520_MOUSE	Q6P4T2	Snrnp200	Snrnp200 (K284)	U5 small nuclear ribonucleoprotein 200 kDa helicase OS=Mus musculus GN=Snrnp200 PE=1 SV=1	284	DAIVSQKKADEVL	1000			R.FYDDAIVSQK#K.A	1	98.3559	67.2844	104.34	42.6847	85.0663	87.6114	69.9023	213.703	92.9832	183.17	110.363		Q6P4T2	+	2767	2867.17	2187.84	2397.03	2157.52	2266.45	2291.64	2453.46	2679.1	2065.95	2748.91		0.869348	0.573935	1.16637	0.435513	0.964282	0.945404	0.746015	2.13027	0.848824	2.16838	0.981892			0.791814	0.293108	-0.682936		0.742926	0.386799	-0.881607		0.510052	1	0.469207			0.759047	0.572576	-0.337799		0.426226	0.548101	-0.604151		0.746704	1	0.334269
3207	4794	sp|Q91WL6|SNX11_MOUSE	Q91WL6	Snx11	Snx11 (K98)	Sorting nexin-11 OS=Mus musculus GN=Snx11 PE=1 SV=1	98	SDEFIEKRRQGLQ	1000			K.STFFGGSDEFIEK#R.R	1	16.4369	18.0403	18.0656	21.7161	22.4091	17.6811	16.0203	19.2725	22.1533	25.4908	23.3343		Q91WL6	+	681	532.315	419.369	754.376	612.771	443.259	512.195	703.312	504.82	445.014	586.426		0.697689	0.979637	1.24521	0.832115	1.0571	1.15303	0.904117	0.792098	1.2685	1.65576	1.15019			0.0127714	0.991167	0.0111489		0.230809	0.841756	-0.216561		0.0887737	0.994767	0.0580282			0.756894	0.552697	0.356285		0.0863043	0.944761	0.0608954		0.836657	0.987077	-0.0769097
3208	4976	sp|Q8BHY8|SNX14_MOUSE	Q8BHY8	Snx14	Snx14 (K365)	Sorting nexin-14 OS=Mus musculus GN=Snx14 PE=1 SV=2	365	VLKLELKQIREQQ	1000			K.LELK#QIR.E	1	206.408	196.107	259.962	118.858	228.88	187.284	192.601	219.165	243.218	255.22	247.698		Q8BHY8	+	561.5	569.294	627.469	535.492	524.516	594.554	514.232	544.188	603.03	604.027	635.276		0.905224	0.848274	1.02023	0.546579	1.07455	0.775691	0.922314	0.991748	0.993195	1.04049	0.960149			0.942012	0.401394	-0.488104		0.984921	0.922347	-0.0994882		0.771036	1	0.404111			0.429695	0.829283	-0.142967		0.437888	0.812261	0.177968		0.649955	1	0.269173
3209	5035	sp|Q8C080|SNX16_MOUSE	Q8C080	Snx16	Snx16 (K76)	Sorting nexin-16 OS=Mus musculus GN=Snx16 PE=1 SV=2	76	SPLIRTKFTGTDS	1000			R.TK#FTGTDSSIEYSAR.P	1	32.1742	14.1126	30.5296	12.0729	42.9772	24.4694	19.5815	45.594	78.468	51.1748	20.4476		Q8C080	+	252.8	228.736	262.09	246.071	234.686	281.097	216.38	239.716	274.561	259.961	271.638		0.894422	0.433596	0.818622	0.344797	1.28696	0.611757	0.635976	1.33666	2.00847	1.38344	0.52901			1.61442	0.0649974	-1.12166		2.06354	0.0764275	-1.41679		0.552603	1	0.364447			1.2451	0.139678	-0.776525		0.954636	0.249298	-1.13934		0.251318	0.989514	0.229509
3210	4853	sp|Q91ZR2|SNX18_MOUSE	Q91ZR2	Snx18	Snx18 (K12)	Sorting nexin-18 OS=Mus musculus GN=Snx18 PE=1 SV=1	12	RALYDFKSENPGE	1000			R.ALYDFK#SENPGEISLR.E	2	77.489	74.8135	95.7571	56.4152	82.9124	81.2758	63.1192	62.5735	74.0008	69.6842	57.4706		Q91ZR2	+	863.7	941.183	923.777	697.969	703.707	637.185	866.238	900.4	679.143	920.391	663.446		0.864891	0.766285	0.999283	0.779191	1.13583	1.22965	0.702439	0.669945	1.05041	0.729872	0.835074			0.209936	0.834277	-0.139684		0.0958741	0.959831	-0.0643852		0.369833	1	-0.236205			0.584895	0.743898	0.205452		0.667682	0.773197	0.213071		1.03003	1	-0.371143
3211	4800	sp|Q9CWK8|SNX2_MOUSE	Q9CWK8	Snx2	Snx2 (K116)	Sorting nexin-2 OS=Mus musculus GN=Snx2 PE=1 SV=2	116	APRIESKSISAPV	1000			R.IESK#SISAPVIFDR.S	1	79.6314	66.78	84.9898	48.3317	87.0621	78.2198	59.333	83.6887	124.043	109.526	74.332		Q9CWK8	+	1620.1	1726.26	1614.61	1676.37	1853.7	1537.79	1652.92	1597.2	1673.73	1560.87	1532.46		0.99126	0.780164	1.06156	0.581444	0.947183	1.0258	0.723918	1.0567	1.49462	1.41512	0.978206			0.586459	0.545022	-0.366306		0.857116	0.48031	-0.635704		0.132408	1	0.118948			0.0767296	0.979418	-0.0211692		1.29193	0.619144	-0.358248		0.0539807	0.999963	-0.0159895
3212	4799	sp|Q9CWK8|SNX2_MOUSE	Q9CWK8	Snx2	Snx2 (K469)	Sorting nexin-2 OS=Mus musculus GN=Snx2 PE=1 SV=2	469	DFEQISKTIRKEV	1000			R.DFEQISK#TIR.K	1	21.31	21.9026	30.1093	16.1543	36.4414	26.1743	30.6362	27.3259	37.2867	25.5521	24.9666		Q9CWK8	+	1620.1	1726.26	1614.61	1676.37	1853.7	1537.79	1652.92	1597.2	1673.73	1560.87	1532.46		0.766817	0.739674	1.08713	0.561783	1.14605	0.992265	1.08052	0.997386	1.29873	0.95435	0.949772			0.598707	0.497752	-0.404103		0.185421	0.94425	-0.0832823		0.709606	1	0.444741			0.151177	0.930003	-0.0589669		0.247721	0.826014	0.194174		0.387646	1	0.309803
3213	3394	sp|Q3UHD6|SNX27_MOUSE	Q3UHD6	Snx27	Snx27 (K220)	Sorting nexin-27 OS=Mus musculus GN=Snx27 PE=1 SV=2	220	FPRLPGKWPFSLS	1000			R.LPGK#WPFSLSEQQLDAR.R	1	11.0962	17.052	12.6723	7.77815	10.3817	19.2507	13.1983	9.9674	11.7482	12.1522	17.0546		Q3UHD6	+	1090	1103.49	1063.19	1029.03	1013.71	898.459	1225.43	1113.76	896.913	1074.75	865.107		0.944329	1.43344	1.10566	0.701171	0.950013	1.98757	0.999082	0.830166	1.21506	1.04887	1.82871			0.276725	0.648147	0.33668		0.288832	0.735501	0.40764		0.0548691	0.996673	0.101976			0.871495	0.246593	0.681817		0.610985	0.48512	0.685096		0.0265486	1	-0.0329616
3214	3393	sp|Q3UHD6|SNX27_MOUSE	Q3UHD6	Snx27	Snx27 (K329)	Sorting nexin-27 OS=Mus musculus GN=Snx27 PE=1 SV=2	329	NHSFVRKLAPNEF	1000			R.K#LAPNEFPHK.L	1	30.4613	51.2623	40.4445	35.0506	32.0357	79.9003	56.7934	23.6633	33.856	25.1863	115.922		Q3UHD6	+	1090	1103.49	1063.19	1029.03	1013.71	898.459	1225.43	1113.76	896.913	1074.75	865.107		0.859093	1.42806	1.16941	1.0471	0.971494	2.73381	1.42471	0.653135	1.16039	0.720404	4.11921			0.6422	0.320651	0.688808		0.57651	0.294838	1.56754		0.238953	1	0.599394			1.32357	0.0577778	1.03394		0.734629	0.175897	1.84499		0.231474	1	0.464457
3215	3392	sp|Q3UHD6|SNX27_MOUSE	Q3UHD6	Snx27	Snx27 (K392)	Sorting nexin-27 OS=Mus musculus GN=Snx27 PE=1 SV=2	392	VKKGYIKAEEKSY	1000			K.GYIK#AEEK.S	1	56.2099	48.8405	73.9879	40.9983	73.9293	94.2626	72.0148	120.302	84.6484	81.9803	92.9729		Q3UHD6	+	1090	1103.49	1063.19	1029.03	1013.71	898.459	1225.43	1113.76	896.913	1074.75	865.107		0.797088	0.684119	1.07565	0.615829	1.12726	1.62167	0.908348	1.66956	1.45878	1.17902	1.66114			0.124829	0.8341	-0.166815		0.146006	0.881753	-0.210526		0.299675	1	0.479947			0.204996	0.815883	0.178321		0.0601651	0.944712	0.0669301		0.3242	1	0.345009
3216	1328	sp|O70492|SNX3_MOUSE	O70492	Snx3	Snx3 (K54)	Sorting nexin-3 OS=Mus musculus GN=Snx3 PE=1 SV=3	54	TYEIRVKTNLPIF	1000			R.VK#TNLPIFK.L	1	149.937	216.204	203.189	181.507	191.94	266.476	230.991	174.055	212.583	176.237	373.76		O70492	+	2211.6	1885.36	1840.58	2274.8	2309.2	1672.25	2280.85	2270.9	1875.49	1864.49	1809.8		0.778337	1.31655	1.26739	0.916044	0.95427	1.82946	1.16269	0.879943	1.30131	1.08518	2.37098			0.498866	0.514125	0.409623		0.371134	0.610188	0.627016		0.205543	1	0.350921			1.85617	0.118632	0.754759		0.623736	0.403026	0.904472		0.180301	0.995198	0.215983
3217	1329	sp|O70492|SNX3_MOUSE	O70492	Snx3	Snx3 (K61)	Sorting nexin-3 OS=Mus musculus GN=Snx3 PE=1 SV=3	61	TNLPIFKLKESTV	1000			R.TNLPIFK#LK.E	1	102.19	185.003	135.882	145.533	112.92	229.347	189.447	98.8864	145.651	94.6979	281.081		O70492	+	2211.6	1885.36	1840.58	2274.8	2309.2	1672.25	2280.85	2270.9	1875.49	1864.49	1809.8		0.820562	1.7426	1.31104	1.13613	0.868397	2.43558	1.47503	0.7733	1.37914	0.901964	2.7581			0.926198	0.217202	0.78927		0.673772	0.358575	1.03087		0.161732	1	0.255664			2.19676	0.0266298	1.13441		1.04683	0.193894	1.30833		0.116223	0.98895	0.120727
3218	1330	sp|O70492|SNX3_MOUSE	O70492	Snx3	Snx3 (K95)	Sorting nexin-3 OS=Mus musculus GN=Snx3 PE=1 SV=3	95	VPPLPGKAFLRHV	1000			K.VVVPPLPGK#AFLR.H	1	48.2274	296.71	79.6415	292.227	51.0932	440.971	307.345	39.5066	58.0688	40.6074	558.84		O70492	+	2211.6	1885.36	1840.58	2274.8	2309.2	1672.25	2280.85	2270.9	1875.49	1864.49	1809.8		0.750207	5.41418	1.4886	4.41949	0.761194	9.07198	4.63577	0.598501	1.06518	0.74927	10.6231		+	2.38946	0.00826667	2.66546	+	1.08707	0.0416429	3.16628		0.108378	1	0.223622		+	2.76353	0	3.0106		1.2166	0.0257465	3.44373		0.0565411	0.999164	0.0886838
3219	3742	sp|Q80ZJ7|SNX32_MOUSE	Q80ZJ7	Snx32	Snx32 (K401)	Sorting nexin-32 OS=Mus musculus GN=Snx32 PE=2 SV=1	401	NTLVALKGEPxxx	1000			K.ASTLLLQNTLVALK#GEP.-	1	17.2994	21.8123	23.6558	12.3376	24.5838	25.2744	33.3079	22.9174	30.5488	19.5789	29.4315		Q80ZJ7	+	583	710.787	653.069	772.679	1024.9	640.528	820.949	743.988	691.526	603.473	603.976		0.990398	1.02426	1.209	0.532942	0.8006	1.31702	1.35419	1.02813	1.47446	1.08287	1.62645			0.114641	0.855784	-0.138382		0.670669	0.708236	0.331216		0.708278	1	0.728274			0.295627	0.770892	0.206755		1.67582	0.410498	0.608673		0.909995	0.976129	0.593336
3220	5290	sp|P08228|SODC_MOUSE	P08228	Sod1	Sod1 (K137)	Superoxide dismutase [Cu-Zn] OS=Mus musculus GN=Sod1 PE=1 SV=2	137	GNEESTKTGNAGS	1000	+		K.GGNEESTK#TGNAGSR.L	1	19.494	16.0904	60.0444	23.1612	58.8165	44.7486	62.5796	38.6528	69.5548	40.3984	51.2388		P08228	+	30	39.7465	93.9112	29.4344	29.2629	62.0944	29.4737	37.5302	57.5382	31.3593	28.5053		0.590886	0.368123	0.581406	0.715535	1.82771	0.655317	1.93074	0.936535	1.09925	1.17145	1.63455			0.408044	0.413544	-0.620996		1.48603	0.358824	0.738954		1.68685	0.231619	1.67382			0.155895	0.764669	-0.275859		0.825904	0.312199	1.01641		1.37062	0.190667	1.53888
3221	1474	sp|Q6NZL0|SOGA3_MOUSE	Q6NZL0	Soga3	Soga3 (K669)	Protein SOGA3 OS=Mus musculus GN=Soga3 PE=1 SV=2	669	DLEEQNKRITAEL	1000			R.NVADLEEQNK#R.I	1	10.4701	8.03824	13.0747	8.1874	17.4823	11.6076	48.7482	15.4134	18.218	18.517	11.2458		Q6NZL0	+	1835.3	1851.48	2135.75	1658.71	1726.39	2092.46	1885.12	1620.85	1906.66	2166.56	2069.26		0.779591	0.59329	0.836578	0.67453	1.38383	0.758071	3.53383	1.29951	1.30572	1.16795	0.742678			0.76496	0.395424	-0.524287		0.0973099	0.855438	0.367086		0.336692	1	1.26963			0.233317	0.807635	-0.17915		0.153854	0.699631	0.644542		0.271157	1	1.13469
3222	1477	sp|Q6NZL0|SOGA3_MOUSE	Q6NZL0	Soga3	Soga3 (K805)	Protein SOGA3 OS=Mus musculus GN=Soga3 PE=1 SV=2	805	TPGPWPKSFSDRQ	1000			R.SFYPTPGPWPK#SFSDR.Q	1	237.015	112.736	216.248	73.563	173.63	111.461	93.1283	126.333	201.144	221.516	95.3787		Q6NZL0	+	1835.3	1851.48	2135.75	1658.71	1726.39	2092.46	1885.12	1620.85	1906.66	2166.56	2069.26		1.17059	0.551927	0.917776	0.402	0.911634	0.482837	0.447795	0.706495	0.956244	0.926767	0.417804			2.38944	0.052815	-1.06418		1.91159	0.214479	-0.983922		0.373211	1	-0.134904			1.37811	0.157642	-0.719047		0.786372	0.443253	-0.706466		0.418792	1	-0.269842
3223	1476	sp|Q6NZL0|SOGA3_MOUSE	Q6NZL0	Soga3	Soga3 (K825)	Protein SOGA3 OS=Mus musculus GN=Soga3 PE=1 SV=2	825	EAERLGKTIDRLI	1000			R.LGK#TIDR.L	1	94.8509	53.8459	94.6563	41.693	92.9178	75.3683	72.5317	83.909	122.742	109.12	67.687		Q6NZL0	+	1835.3	1851.48	2135.75	1658.71	1726.39	2092.46	1885.12	1620.85	1906.66	2166.56	2069.26		1.03485	0.582339	0.887444	0.50331	1.07771	0.721228	0.770427	1.03659	1.28903	1.00849	0.654987			1.67862	0.174918	-0.742379		1.41706	0.421276	-0.636812		0.558964	1	0.253976			0.961754	0.48725	-0.397243		0.409694	0.688343	-0.359355		0.135683	0.988533	0.119038
3224	1475	sp|Q6NZL0|SOGA3_MOUSE	Q6NZL0	Soga3	Soga3 (K881)	Protein SOGA3 OS=Mus musculus GN=Soga3 PE=1 SV=2	881	QMKAFRKELQTFI	1000			R.K#ELQTFIDR.L	2	313.841	193.407	416.956	171.665	411.828	318.022	234.607	356.005	435.757	432.56	267.263		Q6NZL0	+	1835.3	1851.48	2135.75	1658.71	1726.39	2092.46	1885.12	1620.85	1906.66	2166.56	2069.26		0.848257	0.518178	0.968424	0.513377	1.18332	0.753919	0.617347	1.08953	1.1337	0.990376	0.640693			1.48181	0.177157	-0.759011		2.69512	0.306657	-0.766		0.201255	1	0.103565			1.2383	0.436209	-0.413874		1.12315	0.508259	-0.488543		0.0677311	1	-0.0313723
3225	4399	sp|Q3UTJ2|SRBS2_MOUSE	Q3UTJ2	Sorbs2	Sorbs2 (K795)	Sorbin and SH3 domain-containing protein 2 OS=Mus musculus GN=Sorbs2 PE=1 SV=2	795	KILTPQKQTEKAK	1000			K.ILTPQK#QTEK.A	1	83.8555	107.215	120.669	73.6868	92.6335	162.81	150.485	103.974	124.848	131.166	370.447		Q3UTJ2	+	1427.7	1557.86	1522.6	1169.35	1293.74	1620.07	1347.28	1788.22	1408.56	1531.29	2025.77		0.840719	0.985108	1.13439	0.901992	1.02489	1.43848	1.59879	0.832262	1.26871	1.22609	2.61753			0.201905	0.845909	0.129		0.736254	0.383007	0.908415		0.747641	1	0.914565			1.93546	0.335013	0.474136		1.15569	0.208306	1.18587		0.891686	0.84273	0.779627
3226	4398	sp|Q3UTJ2|SRBS2_MOUSE	Q3UTJ2	Sorbs2	Sorbs2 (K960)	Sorbin and SH3 domain-containing protein 2 OS=Mus musculus GN=Sorbs2 PE=1 SV=2	960	FKAQTSKELSFKK	1000			K.AQTSK#ELSFK.K	1	108.53	50.8144	112.912	49.3475	90.9833	97.8538	60.0379	183.684	175.246	138.792	87.46		Q3UTJ2	+	1427.7	1557.86	1522.6	1169.35	1293.74	1620.07	1347.28	1788.22	1408.56	1531.29	2025.77		1.03425	0.443782	1.00894	0.57416	0.956808	0.821782	0.606288	1.39753	1.69271	1.23316	0.587395			1.00876	0.227996	-0.751152		2.0281	0.105034	-1.25962		0.00857983	0.99983	0.00714737			0.71643	0.499801	-0.406015		1.41275	0.240171	-0.982166		0.170818	0.981722	-0.127791
3227	3600	sp|P70663|SPRL1_MOUSE	P70663	Sparcl1	Sparcl1 (K631)	SPARC-like protein 1 OS=Mus musculus GN=Sparcl1 PE=1 SV=3	631	DKHITLKEWGHCF	1000			K.HITLK#EWGHCFGIK.E	1	10.1905	8.10716	12.1655	5.32911	11.2964	13.7857	9.28977	123.551	21.6445	16.0908	14.7814		P70663	+	306.5	218.772	433.817	217.6	214.283	233.809	178.519	172.249	426.893	355.48	291.424		0.874883	0.975134	0.737922	0.64444	1.3872	1.55151	1.36933	18.8746	1.33418	1.1911	1.33467			0.0299981	0.961277	0.0408625		0.343031	0.458181	-1.20057		0.460523	1	0.447156			0.461041	0.558139	0.385999		0.236464	0.558454	-0.923109		0.494045	1	0.312219
3228	2714	sp|Q5SXY1|CYTSB_MOUSE	Q5SXY1	Specc1	Specc1 (K940)	Cytospin-B OS=Mus musculus GN=Specc1 PE=1 SV=2	940	ASTGGLKPSKLSV	1000			R.LLSASTGGLK#PSK.L	1	166.302	116.7	107.926	98.9109	125.023	143.543	88.6036	92.0045	137.872	103.215	154.386		Q5SXY1	+	1138.2	1067.51	1345.81	986.533	893.158	1274.73	1028.46	990.538	1234.99	1251.71	1148.26		1.1967	0.895373	0.656822	0.821178	1.14648	0.922294	0.705615	0.760752	0.91436	0.675372	1.10121			0.171103	0.84662	-0.136739		0.171372	0.889121	0.181329		0.00415371	1	0.0048152			0.21133	0.790366	0.208397		0.793404	0.561189	0.458785		0.22294	0.981686	-0.130123
3229	2715	sp|Q5SXY1|CYTSB_MOUSE	Q5SXY1	Specc1	Specc1 (K969)	Cytospin-B OS=Mus musculus GN=Specc1 PE=1 SV=2	969	KRNALLKWCQKKT	1000			R.NALLK#WCQK.K	1	30.4588	26.8263	30.487	20.3478	35.033	37.4723	20.3811	35.5174	38.8105	32.2565	36.3973		Q5SXY1	+	1138.2	1067.51	1345.81	986.533	893.158	1274.73	1028.46	990.538	1234.99	1251.71	1148.26		0.905728	0.850536	0.766718	0.698086	1.32755	0.99494	0.670721	1.2136	1.06363	0.8722	1.07284			0.309339	0.739188	-0.214028		0.268546	0.799582	-0.294398		0.0126371	1	0.0157392			0.178158	0.862741	0.131108		0.0187894	0.982236	-0.0169414		0.191277	0.988275	-0.119199
3233	2855	sp|Q3TD49|SPP2B_MOUSE	Q3TD49	Sppl2b	Sppl2b (K499)	Signal peptide peptidase-like 2B OS=Mus musculus GN=Sppl2b PE=1 SV=2	499	TGSGFAKDAPQTP	1000			R.ELGAFWTGSGFAK#DAPQTPWAATQGPVPPK.A	1	17.3081	12.098	12.3069	8.7877	11.9407	15.7719	15.5712	10.9837	21.7014	14.0931	15.1289		Q3TD49	+	322.6	318.415	390.473	186.775	227.108	271.186	373.812	369.228	219.478	462.412	241.68		1.16849	0.827482	0.68643	1.0247	1.14508	1.26664	0.907209	0.647875	2.15345	0.663766	1.36334			0.0862168	0.919038	0.0752433		0.103568	0.897384	0.190267		0.115737	1	0.118991			0.486843	0.526609	0.42038		0.349043	0.637288	0.467723		0.0227769	1	-0.0159468
3234	2236	sp|Q924S8|SPRE1_MOUSE	Q924S8	Spred1	Spred1 (K285)	Sprouty-related, EVH1 domain-containing protein 1 OS=Mus musculus GN=Spred1 PE=1 SV=1	285	SSVPFSKQDSKKS	1000			R.DDTDSSVPFSK#QDSK.K	1	11.4416	7.10302	9.49816	9.36423	18.8966	11.7032	6.74451	15.0696	19.5328	16.9263	7.08301		Q924S8	+	209.1	232.722	247.135	177.677	183.738	218.047	206.915	201.21	226.844	251.65	246.487		0.83754	0.467173	0.588272	0.806704	1.57419	0.821533	0.49892	1.14637	1.31798	1.02952	0.439842			0.366785	0.525134	-0.44162		2.52357	0.0751429	-1.30649		0.748813	1	-0.530208			0.0615109	0.914363	-0.0964839		1.03076	0.266562	-1.02904		0.717968	0.972	-0.665146
3235	2238	sp|Q924S8|SPRE1_MOUSE	Q924S8	Spred1	Spred1 (K320)	Sprouty-related, EVH1 domain-containing protein 1 OS=Mus musculus GN=Spred1 PE=1 SV=1	320	TQPPSLKFKSKRR	1000			K.TQPPSLK#FK.S	1	177.449	132.758	192.18	93.8014	175.573	144.324	111.688	137.791	234.001	175.712	146.502		Q924S8	+	209.1	232.722	247.135	177.677	183.738	218.047	206.915	201.21	226.844	251.65	246.487		0.986085	0.662853	0.903585	0.613442	1.11033	0.769102	0.627205	0.79573	1.19863	0.811333	0.690629			1.88798	0.286202	-0.553833		0.923673	0.574809	-0.480208		0.135629	0.996442	-0.0445074			0.592808	0.743073	-0.208696		0.562864	0.783292	-0.202751		0.67406	0.989182	-0.179445
3236	2236;2237	sp|Q924S8|SPRE1_MOUSE	Q924S8	Spred1	Spred1 (K285;289)	Sprouty-related, EVH1 domain-containing protein 1 OS=Mus musculus GN=Spred1 PE=1 SV=1	285;289	SSVPFSKQDSKKS;FSKQDSKKSDYLY	1000;1000			R.DDTDSSVPFSK#QDSK#K.S	1	33.0829	27.4934	41.1698	19.9191	37.4856	32.9551	23.6171	32.2151	39.5589	38.5903	37.2454		Q924S8	+	209.1	232.722	247.135	177.677	183.738	218.047	206.915	201.21	226.844	251.65	246.487		0.897557	0.6702	0.945057	0.635994	1.15739	0.857402	0.647512	0.908286	0.989306	0.869949	0.857221			1.2692	0.384327	-0.475209		0.444667	0.77056	-0.306212		0.0807461	0.995176	0.0594274			0.405128	0.841347	-0.130072		0.0890802	0.968714	-0.0287557		0.354619	0.992504	-0.0755104
3237	5174	sp|Q924S7|SPRE2_MOUSE	Q924S7	Spred2	Spred2 (K235)	Sprouty-related, EVH1 domain-containing protein 2 OS=Mus musculus GN=Spred2 PE=1 SV=1	235	HAPVRGKYLDTTE	1000			R.GK#YLDTTEDADSYVR.F	2	34.2239	29.3156	30.2735	21.5655	29.7606	30.0823	23.0861	24.3545	38.1395	37.131	29.1679		Q924S7	+	308.2	259.736	331.287	261.377	242.031	284.321	282.396	305.882	284.382	333.207	363.191		1.0238	1.04061	0.842514	0.760698	1.13368	0.975489	0.753723	0.734082	1.2365	1.02741	0.740442			0.239851	0.853226	-0.11357		0.656738	0.670906	-0.387144		0.786886	1	-0.29639			0.468561	0.728124	0.231567		0.199433	0.89216	-0.109688		0.78655	1	-0.431328
3238	2229	sp|P16546|SPTN1_MOUSE	P16546	Sptan1	Sptan1 (K73)	Spectrin alpha chain, non-erythrocytic 1 OS=Mus musculus GN=Sptan1 PE=1 SV=4	73	ASDENYKDPTNLQ	1000			K.LQVASDENYK#DPTNLQGK.L	1	65.5365	53.9807	83.2026	43.0757	72.1368	56.3187	53.6285	65.2073	100.312	98.7165	66.9313		P16546	+	5235.1	4983.26	5863.56	4466.64	4352.24	5602.95	5165.08	5340.36	4866.41	5879.15	5535.61		0.867684	0.750806	0.98351	0.668427	1.14881	0.696689	0.71965	0.846309	1.42872	1.1638	0.838043			1.43847	0.36401	-0.495816		0.894329	0.544958	-0.529041		0.394633	1	0.140586			0.334994	0.82373	-0.150679		0.859057	0.731181	-0.251585		0.0112591	1	0.00564775
3239	2216	sp|P16546|SPTN1_MOUSE	P16546	Sptan1	Sptan1 (K602)	Spectrin alpha chain, non-erythrocytic 1 OS=Mus musculus GN=Sptan1 PE=1 SV=4	602	ATDEAYKDPSNLQ	1000			K.TATDEAYK#DPSNLQGK.V	1	47.9131	29.3314	43.588	22.7789	42.7677	45.7234	28.6283	37.5701	59.9636	53.5495	33.8524		P16546	+	5235.1	4983.26	5863.56	4466.64	4352.24	5602.95	5165.08	5340.36	4866.41	5879.15	5535.61		1.03954	0.668544	0.844338	0.579244	1.11613	0.926897	0.629548	0.799065	1.39955	1.03455	0.694598			0.908328	0.40474	-0.482837		1.02573	0.438043	-0.666799		0.176844	1	-0.103955			0.278176	0.841849	-0.137701		1.07908	0.590103	-0.389342		0.899895	1	-0.238892
3240	2225	sp|P16546|SPTN1_MOUSE	P16546	Sptan1	Sptan1 (K633)	Spectrin alpha chain, non-erythrocytic 1 OS=Mus musculus GN=Sptan1 PE=1 SV=4	633	RIDALEKAGQKLI	1000			R.IDALEK#AGQK.L	2	300.109	220.064	342.983	160.823	364.825	387.244	280.207	418.492	455.733	532.943	405.063		P16546	+	5235.1	4983.26	5863.56	4466.64	4352.24	5602.95	5165.08	5340.36	4866.41	5879.15	5535.61		0.861424	0.663589	0.878969	0.541039	1.25961	1.03856	0.815201	1.17755	1.40723	1.36216	1.09956			0.594439	0.457982	-0.451636		0.611228	0.633537	-0.470436		0.464192	1	0.395496			0.182254	0.877031	-0.1065		0.791939	0.79676	-0.19298		0.776419	1	0.260558
3241	2228	sp|P16546|SPTN1_MOUSE	P16546	Sptan1	Sptan1 (K718)	Spectrin alpha chain, non-erythrocytic 1 OS=Mus musculus GN=Sptan1 PE=1 SV=4	718	NVQNLQKKHALLE	1000			K.DLTNVQNLQK#K.H	1	32.7909	26.2184	43.9737	28.392	43.0052	41.3193	30.8579	39.4064	45.8113	66.422	40.7335		P16546	+	5235.1	4983.26	5863.56	4466.64	4352.24	5602.95	5165.08	5340.36	4866.41	5879.15	5535.61		0.794735	0.667555	0.951537	0.80651	1.25373	0.935686	0.758026	0.936248	1.19442	1.43348	0.933643			0.56015	0.603485	-0.304094		0.86549	0.576967	-0.476302		0.138564	0.996702	0.0803575			0.0600562	0.961305	0.0410425		0.608662	0.789909	-0.198846		0.110466	0.995825	-0.0545803
3242	2222	sp|P16546|SPTN1_MOUSE	P16546	Sptan1	Sptan1 (K770)	Spectrin alpha chain, non-erythrocytic 1 OS=Mus musculus GN=Sptan1 PE=1 SV=4	770	ARYEALKEPMVAR	1000			R.YEALK#EPMVAR.K	1	22.9655	23.4131	24.5805	18.8201	25.5626	32.4603	25.2287	28.101	39.7864	28.988	15.8788		P16546	+	5235.1	4983.26	5863.56	4466.64	4352.24	5602.95	5165.08	5340.36	4866.41	5879.15	5535.61		0.910614	0.97528	0.870186	0.874629	1.2192	1.2026	1.01392	1.09228	1.69711	1.0235	0.595438			0.0485544	0.968645	0.0288469		0.537765	0.533574	-0.671997		0.30239	1	-0.376281			0.815472	0.528028	0.373983		0.228185	0.72543	-0.394541		0.290525	1	-0.511219
3243	2233	sp|P16546|SPTN1_MOUSE	P16546	Sptan1	Sptan1 (K814)	Spectrin alpha chain, non-erythrocytic 1 OS=Mus musculus GN=Sptan1 PE=1 SV=4	814	ASTNRGKDLIGVQ	1000			R.GK#DLIGVQNLLK.K	1	63.3324	50.9511	72.3485	41.5467	64.2449	63.7244	44.4041	47.959	82.4925	83.1051	55.5072		P16546	+	5235.1	4983.26	5863.56	4466.64	4352.24	5602.95	5165.08	5340.36	4866.41	5879.15	5535.61		0.925895	0.782531	0.944342	0.711896	1.12976	0.870463	0.657972	0.687323	1.29738	1.08187	0.767441			1.29046	0.507393	-0.34217		0.659424	0.603807	-0.475615		0.396012	1	-0.144825			0.0072586	0.997469	0.00296668		0.463617	0.798433	-0.198159		1.21585	1	-0.279763
3244	2234	sp|P16546|SPTN1_MOUSE	P16546	Sptan1	Sptan1 (K824)	Spectrin alpha chain, non-erythrocytic 1 OS=Mus musculus GN=Sptan1 PE=1 SV=4	824	GVQNLLKKHQALQ	1000			K.DLIGVQNLLK#K.H	1	41.6809	31.1651	36.2682	22.6099	32.7396	33.1206	76.1046	37.908	38.2183	48.0116	35.6136		P16546	+	5235.1	4983.26	5863.56	4466.64	4352.24	5602.95	5165.08	5340.36	4866.41	5879.15	5535.61		1.10225	0.865813	0.856316	0.700789	1.04143	0.818371	2.03987	0.98272	1.08726	1.13058	0.890676			1.06644	0.534444	-0.32841		0.173446	0.815022	0.339857		0.37915	1	0.76739			0.0257215	0.985409	0.0167263		0.252269	0.636641	0.617313		0.259005	1	0.632452
3245	2231	sp|P16546|SPTN1_MOUSE	P16546	Sptan1	Sptan1 (K841)	Spectrin alpha chain, non-erythrocytic 1 OS=Mus musculus GN=Sptan1 PE=1 SV=4	841	GHEPRIKAVTQKG	1000			R.IK#AVTQK.G	1	159.981	100.545	242.168	82.668	225.508	239.631	198.708	233.345	329.367	235.925	230.246		P16546	+	5235.1	4983.26	5863.56	4466.64	4352.24	5602.95	5165.08	5340.36	4866.41	5879.15	5535.61		0.741286	0.489427	1.00184	0.44895	1.25687	1.03745	0.933212	1.05991	1.64178	0.97342	1.00895			0.661986	0.317561	-0.677918		0.479931	0.758723	-0.296881		0.653241	1	0.667616			0.464406	0.611283	-0.332781		0.0307862	0.9804	-0.0194251		0.809916	1	0.532678
3246	2219	sp|P16546|SPTN1_MOUSE	P16546	Sptan1	Sptan1 (K1187)	Spectrin alpha chain, non-erythrocytic 1 OS=Mus musculus GN=Sptan1 PE=1 SV=4	1187	RDEADSKTASPWK	1000			R.DEADSK#TASPWK.S	1	91.5292	74.1314	105.409	39.3126	106.97	101.376	64.7227	220.089	144.733	140.284	81.7239		P16546	+	5235.1	4983.26	5863.56	4466.64	4352.24	5602.95	5165.08	5340.36	4866.41	5879.15	5535.61		0.873622	0.743323	0.898268	0.439784	1.22811	0.904078	0.626135	2.05929	1.4861	1.19229	0.737687			0.694696	0.377263	-0.568431		1.64693	0.147259	-1.17966		0.0283081	0.99897	0.0289979			0.427425	0.7373	-0.223294		0.976218	0.316951	-0.9022		0.247986	0.984407	-0.10594
3247	2220	sp|P16546|SPTN1_MOUSE	P16546	Sptan1	Sptan1 (K1311)	Spectrin alpha chain, non-erythrocytic 1 OS=Mus musculus GN=Sptan1 PE=1 SV=4	1311	ESAEDLKEKCTEL	1000			R.LIQSHPESAEDLK#EK.C	1	75.7298	59.1437	76.6073	39.5039	116.89	103.839	175.581	92.4751	126.97	139.35	81.197		P16546	+	5235.1	4983.26	5863.56	4466.64	4352.24	5602.95	5165.08	5340.36	4866.41	5879.15	5535.61		0.797917	0.654653	0.720651	0.487837	1.48143	1.02225	1.87506	0.955148	1.43916	1.3074	0.809078			0.440489	0.484956	-0.461216		0.00852385	0.989066	0.0187359		0.427738	1	0.83897			0.111356	0.881649	-0.11608		0.118069	0.821344	0.296192		0.284817	1	0.704032
3248	2221	sp|P16546|SPTN1_MOUSE	P16546	Sptan1	Sptan1 (K1432)	Spectrin alpha chain, non-erythrocytic 1 OS=Mus musculus GN=Sptan1 PE=1 SV=4	1432	ERTDLEKAWVQRR	1000			R.TDLEK#AWVQR.R	1	38.9294	40.3004	45.2748	38.7081	103.882	59.8535	66.7008	52.7867	62.2264	60.5613	44.3612		P16546	+	5235.1	4983.26	5863.56	4466.64	4352.24	5602.95	5165.08	5340.36	4866.41	5879.15	5535.61		0.571634	0.621672	0.593555	0.666173	1.83481	0.82118	0.992704	0.759835	0.982951	0.791856	0.616033			0.184359	0.719466	-0.290761		0.0870839	0.947518	-0.102163		0.143563	1	0.163935			0.031179	0.961533	0.0543751		0.106506	0.874473	0.175293		0.0164467	1	0.0289975
3249	2213	sp|P16546|SPTN1_MOUSE	P16546	Sptan1	Sptan1 (K1630)	Spectrin alpha chain, non-erythrocytic 1 OS=Mus musculus GN=Sptan1 PE=1 SV=4	1630	GSEDAVKARLAAL	1000			R.GACAGSEDAVK#AR.L	1	14.0869	12.3928	9.90312	6.26689	16.4681	15.6193	12.9485	7.007	31.4913	21.4831	10.7063		P16546	+	5235.1	4983.26	5863.56	4466.64	4352.24	5602.95	5165.08	5340.36	4866.41	5879.15	5535.61		0.988846	0.913892	0.620654	0.515596	1.3905	1.02443	0.921256	0.482171	2.37805	1.34283	0.710744			0.236328	0.700415	-0.274016		0.275158	0.680667	-0.513019		0.041564	0.995492	0.0447939			0.0580213	0.934545	0.0711199		0.128809	0.824439	-0.235563		0.0768092	0.997477	-0.090144
3250	2230	sp|P16546|SPTN1_MOUSE	P16546	Sptan1	Sptan1 (K1715)	Spectrin alpha chain, non-erythrocytic 1 OS=Mus musculus GN=Sptan1 PE=1 SV=4	1715	AHEDRLKDLNSQA	1000			R.LK#DLNSQADSLMTSSAFDTSQVK.E	1	25.8436	10.5677	16.159	7.6021	25.5699	20.3551	8.61693	8.19303	28.859	30.2281	14.126		P16546	+	5235.1	4983.26	5863.56	4466.64	4352.24	5602.95	5165.08	5340.36	4866.41	5879.15	5535.61		1.09156	0.468909	0.609357	0.376333	1.29908	0.803298	0.368889	0.33923	1.31127	1.13689	0.564253			0.87328	0.189668	-0.869258		0.475468	0.487147	-0.804294		0.156344	1	-0.192655			0.512343	0.435681	-0.524121		0.382774	0.592459	-0.526838		0.583136	1	-0.327593
3251	2223	sp|P16546|SPTN1_MOUSE	P16546	Sptan1	Sptan1 (K1736)	Spectrin alpha chain, non-erythrocytic 1 OS=Mus musculus GN=Sptan1 PE=1 SV=4	1736	FDTSQVKEKRDTI	1000			K.DLNSQADSLM*TSSAFDTSQVK#EK.R	1	14.8134	12.7485	17.8402	7.35385	13.6737	11.6572	8.54657	9.1349	22.3115	26.1698	12.2219		P16546	+	5235.1	4983.26	5863.56	4466.64	4352.24	5602.95	5165.08	5340.36	4866.41	5879.15	5535.61		0.941753	0.851437	1.01261	0.547949	1.04563	0.692439	0.550707	0.569298	1.5259	1.48146	0.73482			1.04218	0.355243	-0.542012		0.622535	0.448361	-0.773903		0.139134	1	-0.109205			0.449129	0.769765	-0.196876		0.519467	0.577039	-0.496447		0.55966	1	-0.244143
3252	2214	sp|P16546|SPTN1_MOUSE	P16546	Sptan1	Sptan1 (K2000)	Spectrin alpha chain, non-erythrocytic 1 OS=Mus musculus GN=Sptan1 PE=1 SV=4	2000	EKENSLKTDDYGR	1000			K.ENSLK#TDDYGR.D	1	24.8735	20.6098	33.4485	15.2612	37.7609	25.4985	22.0716	35.6895	44.7946	41.7032	23.5953		P16546	+	5235.1	4983.26	5863.56	4466.64	4352.24	5602.95	5165.08	5340.36	4866.41	5879.15	5535.61		0.74503	0.648518	0.894493	0.53576	1.36048	0.713608	0.670068	1.04793	1.44337	1.11228	0.668378			0.918349	0.305959	-0.623515		1.55305	0.317713	-0.829613		0.274589	1	0.0911971			0.44212	0.686144	-0.278379		0.937697	0.497648	-0.552156		0.0854188	1	-0.0437407
3253	2232	sp|P16546|SPTN1_MOUSE	P16546	Sptan1	Sptan1 (K2184)	Spectrin alpha chain, non-erythrocytic 1 OS=Mus musculus GN=Sptan1 PE=1 SV=4	2184	TWRNLQKIIKERE	1000			R.NLQK#IIK.E	1	87.4708	99.7322	112.13	63.3091	160.88	171.455	106.175	146.31	204.221	224.131	216.819		P16546	+	5235.1	4983.26	5863.56	4466.64	4352.24	5602.95	5165.08	5340.36	4866.41	5879.15	5535.61		0.688569	0.824767	0.788082	0.58411	1.52335	1.26108	0.847136	1.12905	1.72942	1.57107	1.61414			0.112253	0.847705	-0.148101		0.20637	0.805759	-0.313333		0.302423	1	0.46537			0.194661	0.801229	0.197036		0.0321319	0.968626	-0.0358772		0.323381	1	0.330432
3254	2215	sp|P16546|SPTN1_MOUSE	P16546	Sptan1	Sptan1 (K2404)	Spectrin alpha chain, non-erythrocytic 1 OS=Mus musculus GN=Sptan1 PE=1 SV=4	2404	RETENVKSSEEIE	1000			R.ETENVK#SSEEIESAFR.A	3	84.1731	85.1971	121.005	60.5314	112.612	70.1003	62.9972	84.789	124.861	108.522	72.8613		P16546	+	5235.1	4983.26	5863.56	4466.64	4352.24	5602.95	5165.08	5340.36	4866.41	5879.15	5535.61		0.770663	0.81946	0.989143	0.649555	1.24019	0.59968	0.584602	0.761001	1.2298	0.884749	0.630881			0.982103	0.369136	-0.522152		1.08014	0.448115	-0.628761		0.469158	1	-0.170362			0.241859	0.807042	-0.177016		1.00753	0.631588	-0.351305		0.485901	1	-0.305299
3255	2218	sp|P16546|SPTN1_MOUSE	P16546	Sptan1	Sptan1 (K2452)	Spectrin alpha chain, non-erythrocytic 1 OS=Mus musculus GN=Sptan1 PE=1 SV=4	2452	KPYVDGKGRELPT	1000			K.PYVDGK#GR.E	1	53.4451	34.2277	53.7699	17.3545	53.7408	56.7755	36.7266	61.5971	72.7836	68.6459	42.938		P16546	+	5235.1	4983.26	5863.56	4466.64	4352.24	5602.95	5165.08	5340.36	4866.41	5879.15	5535.61		0.965328	0.649466	0.867101	0.367386	1.16757	0.958154	0.672349	1.09064	1.41422	1.10406	0.733446			0.661182	0.309789	-0.698617		1.86748	0.324904	-0.765976		0.174005	1	0.199682			0.531642	0.577036	-0.35348		1.4627	0.497283	-0.488519		0.0875929	1	0.0647438
3256	1234	sp|Q62261|SPTB2_MOUSE	Q62261	Sptbn1	Sptbn1 (K46)	Spectrin beta chain, non-erythrocytic 1 OS=Mus musculus GN=Sptbn1 PE=1 SV=2	46	FERSRIKALADER	1000			R.IK#ALADER.E	2	588.23	345.336	640.449	250.595	730.607	559.449	413.139	652.04	830.675	739.064	490.567		Q62261	+	5526.8	5702.13	6222.6	4855.49	5020.97	6629.66	6220.14	5520.63	6706.24	6242.72	6535.64		0.899766	0.511989	0.8701	0.436311	1.23013	0.713388	0.561503	0.998486	1.04715	1.00084	0.634551			1.4778	0.136748	-0.865106		1.2311	0.384538	-0.766244		0.22944	1	0.138796			1.08027	0.345785	-0.519969		1.63596	0.492238	-0.488788		0.0144439	1	0.00385777
3257	1242	sp|Q62261|SPTB2_MOUSE	Q62261	Sptbn1	Sptbn1 (K124)	Spectrin beta chain, non-erythrocytic 1 OS=Mus musculus GN=Sptbn1 PE=1 SV=2	124	KALQFLKEQRVHL	1000			K.ALQFLK#EQR.V	2	266.076	200.075	309.351	143.458	321.269	281.965	211.095	260.029	371.895	324.53	245.932		Q62261	+	5526.8	5702.13	6222.6	4855.49	5020.97	6629.66	6220.14	5520.63	6706.24	6242.72	6535.64		0.892404	0.650407	0.921528	0.547673	1.18607	0.788376	0.629081	0.873095	1.02795	0.96363	0.697517			1.38455	0.277893	-0.598766		1.66951	0.490353	-0.524366		0.0321373	1	0.0165566			0.698662	0.688628	-0.25363		0.914123	0.735405	-0.24691		0.461834	0.980619	-0.118381
3258	1240	sp|Q62261|SPTB2_MOUSE	Q62261	Sptbn1	Sptbn1 (K281)	Spectrin beta chain, non-erythrocytic 1 OS=Mus musculus GN=Sptbn1 PE=1 SV=2	281	HYFSKMKALAVEG	1000			K.M*K#ALAVEGK.R	1	91.8909	117.837	127.881	90.0216	92.4551	93.2965	93.526	83.8144	102.973	122.486	145.985		Q62261	+	5526.8	5702.13	6222.6	4855.49	5020.97	6629.66	6220.14	5520.63	6706.24	6242.72	6535.64		0.89725	1.11521	1.10904	1.00052	0.993706	0.759432	0.811422	0.819302	0.828626	1.05883	1.20541			0.144101	0.913668	-0.0742396		0.1502	0.916119	0.142779		0.0616784	0.99632	0.0636657			0.33329	0.717691	0.270897		0.878856	0.579738	0.420235		0.0731183	1	-0.0712721
3259	1245	sp|Q62261|SPTB2_MOUSE	Q62261	Sptbn1	Sptbn1 (K359)	Spectrin beta chain, non-erythrocytic 1 OS=Mus musculus GN=Sptbn1 PE=1 SV=2	359	PPKFTEKGNLEVL	1000			K.FTEK#GNLEVLLFTIQSK.M	2	125.411	127.717	71.7058	53.211	59.4893	51.2546	79.1067	48.4727	74.7099	54.4893	72.9307		Q62261	+	5526.8	5702.13	6222.6	4855.49	5020.97	6629.66	6220.14	5520.63	6706.24	6242.72	6535.64		1.47785	1.45875	0.750501	0.713734	0.77165	0.503513	0.82829	0.571844	0.725551	0.568469	0.72676			0.158486	0.765329	-0.235718		0.931577	0.693956	0.328548		0.0388615	0.995302	-0.05555			0.0576173	0.908719	0.109418		0.670387	0.504423	0.606004		0.116101	0.989479	-0.190488
3260	1244	sp|Q62261|SPTB2_MOUSE	Q62261	Sptbn1	Sptbn1 (K462)	Spectrin beta chain, non-erythrocytic 1 OS=Mus musculus GN=Sptbn1 PE=1 SV=2	462	AVEAATKKHEAIE	1000			R.LVSQDNFGFDLPAVEAATK#K.H	1	25.2254	34.2327	31.1962	21.3301	29.6746	25.3635	15.6382	24.85	39.9258	24.6753	25.8827		Q62261	+	5526.8	5702.13	6222.6	4855.49	5020.97	6629.66	6220.14	5520.63	6706.24	6242.72	6535.64		0.884095	1.16289	0.9711	0.85093	1.1448	0.74106	0.486991	0.871911	1.15321	0.765639	0.767108			0.24641	0.827141	-0.140859		0.542456	0.573631	-0.584481		0.526323	1	-0.561096			0.254645	0.783471	0.204277		0.514529	0.699316	-0.307025		0.880535	0.911744	-0.696034
3261	1233	sp|Q62261|SPTB2_MOUSE	Q62261	Sptbn1	Sptbn1 (K497)	Spectrin beta chain, non-erythrocytic 1 OS=Mus musculus GN=Sptbn1 PE=1 SV=2	497	ENYHDIKRITARK	1000			R.ELEAENYHDIK#R.I	2	194.571	121.509	200.974	79.0979	214.724	153.34	125.177	236.897	312.538	268.258	140.345		Q62261	+	5526.8	5702.13	6222.6	4855.49	5020.97	6629.66	6220.14	5520.63	6706.24	6242.72	6535.64		0.957803	0.579753	0.878701	0.443205	1.1635	0.629269	0.547515	1.16747	1.26793	1.1691	0.584227			1.89889	0.115367	-0.866136		2.81423	0.126265	-1.08597		0.117423	0.994496	0.0540178			1.17528	0.335177	-0.521		1.75594	0.288355	-0.80851		0.24549	0.993257	-0.08092
3262	1246	sp|Q62261|SPTB2_MOUSE	Q62261	Sptbn1	Sptbn1 (K593)	Spectrin beta chain, non-erythrocytic 1 OS=Mus musculus GN=Sptbn1 PE=1 SV=2	593	VNASAQKFATDGE	39.0146			R.GVNASAQK#FATDGEGYKPCDPQVIR.D	1	68.7373	81.0714	86.7087	58.3577	58.5236	44.8933	53.7356	37.8344	64.5616	82.112	55.7523		Q62261	+	5526.8	5702.13	6222.6	4855.49	5020.97	6629.66	6220.14	5520.63	6706.24	6242.72	6535.64		0.981168	1.12165	1.0993	0.948176	0.919534	0.534214	0.681532	0.540659	0.759487	1.03767	0.672976			0.302926	0.697407	-0.267931		0.199219	0.897597	-0.152002		0.332836	1	-0.290371			0.05447	0.931844	0.0772051		0.176618	0.877537	0.125454		0.340147	1	-0.425309
3263	1237	sp|Q62261|SPTB2_MOUSE	Q62261	Sptbn1	Sptbn1 (K659)	Spectrin beta chain, non-erythrocytic 1 OS=Mus musculus GN=Sptbn1 PE=1 SV=2	659	WIREKEKILSSDD	1000			K.EK#ILSSDDYGK.D	1	117.396	72.9847	138.187	48.0059	150.401	115.652	75.3012	154.286	198.374	182.478	145.027		Q62261	+	5526.8	5702.13	6222.6	4855.49	5020.97	6629.66	6220.14	5520.63	6706.24	6242.72	6535.64		0.868133	0.523121	0.907616	0.40408	1.22425	0.712967	0.494776	1.1422	1.20896	1.19466	0.906914			1.37456	0.134442	-0.892734		0.506736	0.487904	-0.818787		0.231157	1	0.331996			1.26339	0.301114	-0.547598		0.533098	0.561123	-0.54133		0.209545	0.99351	0.197058
3264	1235	sp|Q62261|SPTB2_MOUSE	Q62261	Sptbn1	Sptbn1 (K1017)	Spectrin beta chain, non-erythrocytic 1 OS=Mus musculus GN=Sptbn1 PE=1 SV=2	1017	KLSDLQKEAEKLE	1000			K.LSDLQK#EAEK.L	1	108.43	115.838	138.436	83.0351	151.003	147.49	156.576	186.42	111.257	163.477	174.585		Q62261	+	5526.8	5702.13	6222.6	4855.49	5020.97	6629.66	6220.14	5520.63	6706.24	6242.72	6535.64		0.818128	0.84715	0.927737	0.71314	1.25414	0.927725	1.04972	1.40815	0.691825	1.09201	1.11395			0.505124	0.669865	-0.254721		0.0921795	0.953671	0.0830849		1.22715	1	0.391272			0.185068	0.899353	0.0904157		0.326877	0.692453	0.360541		0.706047	1	0.256334
3265	1239	sp|Q62261|SPTB2_MOUSE	Q62261	Sptbn1	Sptbn1 (K1451)	Spectrin beta chain, non-erythrocytic 1 OS=Mus musculus GN=Sptbn1 PE=1 SV=2	1451	ALSQEGKSTDEVD	1000			K.EIEELQSQAQALSQEGK#STDEVDSK.R	1	63.5727	59.6451	96.5876	35.7126	83.7646	52.9337	54.7435	74.2599	102.399	108.075	64.1752		Q62261	+	5526.8	5702.13	6222.6	4855.49	5020.97	6629.66	6220.14	5520.63	6706.24	6242.72	6535.64		0.789516	0.717963	1.0654	0.504837	1.14508	0.54803	0.604082	0.923271	1.04804	1.18827	0.673974			1.55216	0.174743	-0.75923		1.9103	0.344507	-0.715338		0.290447	1	0.129057			0.80511	0.475945	-0.414093		1.52149	0.5301	-0.437882		0.0090174	1	-0.0058807
3266	1243	sp|Q62261|SPTB2_MOUSE	Q62261	Sptbn1	Sptbn1 (K1678)	Spectrin beta chain, non-erythrocytic 1 OS=Mus musculus GN=Sptbn1 PE=1 SV=2	1678	RQSKVDKLYAGLK	1000			K.VDK#LYAGLK.D	2	152.196	117.55	202.709	64.3668	204.465	170.801	117.602	225.52	197.856	233.795	173.809		Q62261	+	5526.8	5702.13	6222.6	4855.49	5020.97	6629.66	6220.14	5520.63	6706.24	6242.72	6535.64		0.819284	0.613326	0.969183	0.394396	1.21153	0.766485	0.562496	1.21535	0.877756	1.1142	0.791206			1.05735	0.200004	-0.791779		0.776491	0.47939	-0.667071		0.229576	1	0.22643			1.1293	0.410097	-0.446643		0.601173	0.634305	-0.389615		0.222598	0.988184	0.0914917
3267	1241	sp|Q62261|SPTB2_MOUSE	Q62261	Sptbn1	Sptbn1 (K1998)	Spectrin beta chain, non-erythrocytic 1 OS=Mus musculus GN=Sptbn1 PE=1 SV=2	1998	LLQLTEKRKEMID	1000			K.LLQLTEK#R.K	1	62.6904	38.8298	61.7009	30.3453	62.4837	60.9256	58.496	62.6335	94.4198	61.2198	41.3385		Q62261	+	5526.8	5702.13	6222.6	4855.49	5020.97	6629.66	6220.14	5520.63	6706.24	6242.72	6535.64		1.00967	0.606149	0.882613	0.556299	1.10772	0.818012	0.837098	1.00988	1.25324	0.872907	0.563011			1.32623	0.273951	-0.613152		0.61575	0.557756	-0.590563		0.0747399	0.995329	0.0767284			0.692472	0.667703	-0.268016		0.221693	0.763197	-0.313107		0.0384019	1	-0.0582095
3268	1236	sp|Q62261|SPTB2_MOUSE	Q62261	Sptbn1	Sptbn1 (K2176)	Spectrin beta chain, non-erythrocytic 1 OS=Mus musculus GN=Sptbn1 PE=1 SV=2	2176	TLDRKAKSALPAQ	1000			K.AK#SALPAQSAATLPAR.T	2	158.719	131.5	179.635	72.8866	216.231	229.018	123.255	182.766	277.161	268.154	171.097		Q62261	+	5526.8	5702.13	6222.6	4855.49	5020.97	6629.66	6220.14	5520.63	6706.24	6242.72	6535.64		0.855962	0.687368	0.860436	0.447419	1.2836	1.02962	0.590613	0.986749	1.23184	1.2803	0.780288			0.562248	0.419605	-0.525995		1.00179	0.392336	-0.771499		0.00463622	1	-0.00580818			0.268056	0.79708	-0.180859		1.99176	0.476721	-0.494043		0.279099	1	-0.140746
3269	1238	sp|Q62261|SPTB2_MOUSE	Q62261	Sptbn1	Sptbn1 (K2343)	Spectrin beta chain, non-erythrocytic 1 OS=Mus musculus GN=Sptbn1 PE=1 SV=2	2343	SESSPGKREKDKE	1000			R.AQTLPTSVVTITSESSPGK#R.E	1	61.1476	56.1326	61.6826	35.9033	81.7566	87.7801	34.9862	54.7402	110.803	89.7908	44.251		Q62261	+	5526.8	5702.13	6222.6	4855.49	5020.97	6629.66	6220.14	5520.63	6706.24	6242.72	6535.64		0.890819	0.792615	0.798131	0.595367	1.31105	1.06608	0.452877	0.798365	1.33032	1.15809	0.545153			0.38251	0.641701	-0.296589		1.6217	0.179205	-1.10858		1.01963	1	-0.678657			0.065159	0.952448	0.048547		1.81313	0.272218	-0.831128		2.12654	0.386415	-0.813595
3270	5336	sp|O35704|SPTC1_MOUSE	O35704	Sptlc1	Sptlc1 (K230)	Serine palmitoyltransferase 1 OS=Mus musculus GN=Sptlc1 PE=1 SV=2	230	QEIEDQKNPRKAR	1000			K.EQEIEDQK#NPR.K	1	9.62775	21.3914	14.9353	15.6913	10.6745	25.4982	19.9047	15.1544	17.8233	16.9362	34.6565		O35704	+	561.1	534.861	618.978	613.305	583.508	705.011	541.668	491.689	763.795	570.008	670.936		0.863964	2.01377	1.21492	1.28822	0.921112	1.82106	1.85026	1.55188	1.17496	1.49604	2.60085			1.40186	0.178725	0.762901		0.747671	0.493504	0.650761		0.478431	1	0.386667			2.50496	0.0246092	1.10804		1.38841	0.262301	0.928217		0.666052	1	0.251729
3271	3782	sp|Q64337|SQSTM_MOUSE	Q64337	Sqstm1	Sqstm1 (K437)	Sequestosome-1 OS=Mus musculus GN=Sqstm1 PE=1 SV=1	437	DTIQYSKHPPPLx	1000			K.NYDIGAALDTIQYSK#HPPPL.-	1	49.806	22.4665	44.2815	16.692	28.9171	28.8449	12.0546	34.3437	43.3595	49.3119	28.7754		Q64337	+	252.3	308.45	253.345	256.668	331.335	242.407	269.696	229.412	243.817	275.696	273.986		1.28893	0.475571	1.14123	0.42462	0.569838	0.776941	0.291839	0.977454	1.16114	1.16784	0.685738			0.803585	0.228331	-0.805846		0.556406	0.341193	-1.29601		0.13013	1	-0.269798			0.440478	0.509101	-0.460709		0.565551	0.386002	-1.01855		0.26616	1	-0.404735
3272	1814	sp|Q9QWI6|SRCN1_MOUSE	Q9QWI6	Srcin1	Srcin1 (K107)	SRC kinase signaling inhibitor 1 OS=Mus musculus GN=Srcin1 PE=1 SV=2	107	ALSGLQKADADRK	1000			R.HTVIAAQSLEALSGLQK#ADADR.K	1	5.95391	30.7848	11.9772	33.9677	9.45589	30.9219	25.3158	9.66289	13.5332	4.78465	42.165		Q9QWI6	+	3044.1	3173.19	3578.13	2896.98	2974.78	4075.78	3370.42	3163.5	3615.3	3675.14	3711.27		0.691785	3.43138	1.18394	4.14713	1.12428	2.68338	2.65666	1.08036	1.32398	0.460473	4.01843		+	2.25615	0.0194699	1.79132		1.3809	0.0586923	1.90893		0.0392266	0.995966	-0.0435291		+	1.91798	0.00231776	2.13646		1.43604	0.0311321	2.18638		0.172168	1	-0.178467
3273	1815	sp|Q9QWI6|SRCN1_MOUSE	Q9QWI6	Srcin1	Srcin1 (K122)	SRC kinase signaling inhibitor 1 OS=Mus musculus GN=Srcin1 PE=1 SV=2	122	AFMDHLKSKYPQH	1000			R.DAFMDHLK#SK.Y	2	175.337	884.558	244.038	768.72	206.614	886.889	841.943	64.3693	213.219	148.774	1332.46		Q9QWI6	+	3044.1	3173.19	3578.13	2896.98	2974.78	4075.78	3370.42	3163.5	3615.3	3675.14	3711.27		0.884974	4.28298	1.04789	4.07696	1.06713	3.34328	3.83807	0.312627	0.906142	0.621967	5.51629		+	3.68918	0.00516667	1.96081	+	1.96536	0.0252	3.03696		0.291249	1	0.246248		+	1.97435	0.00272527	2.30595	+	2.21878	0.0108571	3.31442		0.142131	0.985519	0.11131
3274	1813	sp|Q9QWI6|SRCN1_MOUSE	Q9QWI6	Srcin1	Srcin1 (K124)	SRC kinase signaling inhibitor 1 OS=Mus musculus GN=Srcin1 PE=1 SV=2	124	MDHLKSKYPQHAL	1000			K.SK#YPQHALALR.G	3	190.746	858.988	268.345	789.483	206.297	730.55	766.985	167.554	240.966	194.824	1252.71		Q9QWI6	+	3044.1	3173.19	3578.13	2896.98	2974.78	4075.78	3370.42	3163.5	3615.3	3675.14	3711.27		0.908106	3.92312	1.08687	3.94945	1.00503	2.59764	3.29794	0.767589	0.965945	0.768263	4.89178		+	2.19085	0.0211818	1.78084	+	1.30458	0.0505366	2.2766		0.238036	1	0.22901		+	1.58019	0.004	2.12597		2.14258	0.0109	2.55405		0.0852029	0.996889	0.0940716
3275	1818	sp|Q9QWI6|SRCN1_MOUSE	Q9QWI6	Srcin1	Srcin1 (K292)	SRC kinase signaling inhibitor 1 OS=Mus musculus GN=Srcin1 PE=1 SV=2	292	LTMGMLKSPNTAI	1000			K.LTM*GM*LK#SPNTAILIK.D	4	26.2922	172.396	56.7874	214.665	28.4876	179.695	147.867	13.0989	25.4238	30.3792	251.021		Q9QWI6	+	3044.1	3173.19	3578.13	2896.98	2974.78	4075.78	3370.42	3163.5	3615.3	3675.14	3711.27		0.760214	4.78189	1.3969	6.52206	0.842888	3.88055	3.8615	0.364448	0.618965	0.727564	5.95329		+	2.53747	0.0053913	2.35968	+	2.06042	0.0217143	3.13047		0.0376894	0.996077	-0.0449651		+	2.11181	0	2.70482	+	2.96159	0	3.40793		0.155888	1	-0.179903
3276	1812	sp|Q9QWI6|SRCN1_MOUSE	Q9QWI6	Srcin1	Srcin1 (K301)	SRC kinase signaling inhibitor 1 OS=Mus musculus GN=Srcin1 PE=1 SV=2	301	NTAILIKDEARNV	1000			K.SPNTAILIK#DEAR.N	2	77.2685	741.942	160.979	749.185	88.1957	619.99	662.486	84.917	101.861	79.3385	1151.96		Q9QWI6	+	3044.1	3173.19	3578.13	2896.98	2974.78	4075.78	3370.42	3163.5	3615.3	3675.14	3711.27		0.761336	7.01304	1.34941	7.75667	0.889251	4.56253	5.89556	0.805119	0.845074	0.647505	9.30996		+	2.85668	0	2.69524	+	1.3953	0.0347879	3.28341		0.210121	1	0.237431		+	2.13052	0	3.04037	+	2.75115	0	3.56086		0.081134	0.993467	0.102493
3277	1817	sp|Q9QWI6|SRCN1_MOUSE	Q9QWI6	Srcin1	Srcin1 (K324)	SRC kinase signaling inhibitor 1 OS=Mus musculus GN=Srcin1 PE=1 SV=2	324	QDRSIIKIYRKEP	1000			R.SIIK#IYR.K	1	63.1733	540.931	100.491	488.284	74.0835	483.007	500.747	48.3726	94.552	60.1998	937.88		Q9QWI6	+	3044.1	3173.19	3578.13	2896.98	2974.78	4075.78	3370.42	3163.5	3615.3	3675.14	3711.27		0.844276	6.93515	1.14257	6.85704	1.01316	4.82117	6.04427	0.622074	1.06399	0.666395	10.281		+	3.39033	0	2.62466	+	1.64385	0.0387692	3.37237		0.294992	1	0.365105		+	1.99349	0	2.96979	+	2.21059	0.0138182	3.64983		0.218413	0.991784	0.230167
3278	1810	sp|Q9QWI6|SRCN1_MOUSE	Q9QWI6	Srcin1	Srcin1 (K443)	SRC kinase signaling inhibitor 1 OS=Mus musculus GN=Srcin1 PE=1 SV=2	443	LERRDVKPDEDLA	1000			R.DVK#PDEDLAGK.A	3	82.2513	260.444	95.5127	231.61	106.505	271.081	295.913	99.9921	121.102	91.6292	477.598		Q9QWI6	+	3044.1	3173.19	3578.13	2896.98	2974.78	4075.78	3370.42	3163.5	3615.3	3675.14	3711.27		0.905534	2.75068	0.894593	2.67937	1.19987	2.22899	2.94239	1.0593	1.12261	0.835567	4.31282		+	2.68417	0.0305306	1.35968		1.27734	0.0775639	1.83588		0.514639	1	0.486784		+	2.13599	0.0044908	1.70482		2.64423	0.0106341	2.11333		0.522295	1	0.351846
3279	1811	sp|Q9QWI6|SRCN1_MOUSE	Q9QWI6	Srcin1	Srcin1 (K592)	SRC kinase signaling inhibitor 1 OS=Mus musculus GN=Srcin1 PE=1 SV=2	592	AESPGGKARSTGS	1000			K.DSGSSSVFAESPGGK#AR.S	1	30.0669	65.5344	46.6532	52.2737	41.681	69.0856	82.9341	33.0708	430.363	35.1381	85.6354		Q9QWI6	+	3044.1	3173.19	3578.13	2896.98	2974.78	4075.78	3370.42	3163.5	3615.3	3675.14	3711.27		0.80243	1.67784	1.05926	1.46593	1.13831	1.37706	1.99906	0.849289	9.67094	0.776752	1.8746			1.40541	0.276999	0.602543		0.0162005	0.974595	0.0617827		1.46536	1	0.366277			1.57147	0.0621463	0.947679		0.101719	0.809641	0.339239		0.320469	0.988936	0.23134
3280	1816	sp|Q9QWI6|SRCN1_MOUSE	Q9QWI6	Srcin1	Srcin1 (K628)	SRC kinase signaling inhibitor 1 OS=Mus musculus GN=Srcin1 PE=1 SV=2	628	GPPVPAKDTETRE	1000			R.SLVGFGPPVPAK#DTETR.E	2	58.4308	383.787	78.2134	393.882	66.0286	276.202	323.855	47.6012	70.6988	66.8633	475.593		Q9QWI6	+	3044.1	3173.19	3578.13	2896.98	2974.78	4075.78	3370.42	3163.5	3615.3	3675.14	3711.27		0.91043	5.73665	1.03678	6.44886	1.05279	3.21424	4.55753	0.713697	0.927538	0.862935	6.07821		+	1.83792	0.0143077	2.30093	+	1.79352	0.02752	2.66522		0.0914953	0.998221	0.0980393		+	1.53552	0.00250505	2.64606		1.90817	0.0281231	2.94268		0.0248102	1	-0.0368986
3281	5223	sp|Q3U1N2|SRBP2_MOUSE	Q3U1N2	Srebf2	Srebf2 (K649)	Sterol regulatory element-binding protein 2 OS=Mus musculus GN=Srebf2 PE=1 SV=2	649	GFEDEAKSSARDA	1000			R.ATPATAAGFEDEAK#SSAR.D	1	9.93472	16.2834	10.0723	12.4845	10.8783	17.9604	18.9364	9.91321	11.5685	13.0521	27.2939		Q3U1N2	+	960.9	749.205	1234.53	667.358	563.689	1055.61	938.604	705.699	985.942	1212.82	1114.84		0.820634	1.72511	0.647587	1.48485	1.53178	1.35047	1.60136	1.11498	0.93132	0.854197	1.94324			0.71001	0.301701	0.69577		1.51097	0.300348	0.876544		0.48841	1	0.222056			1.0088	0.0799532	1.04091		1.48962	0.176403	1.154		0.134259	0.994167	0.0871178
3282	1595	sp|Q91Z69|SRGP1_MOUSE	Q91Z69	Srgap1	Srgap1 (K595)	SLIT-ROBO Rho GTPase-activating protein 1 OS=Mus musculus GN=Srgap1 PE=1 SV=2	595	RALHIRKLLLTLP	1000			R.K#LLLTLPR.S	1	83.8863	61.7106	159.607	53.2945	155.086	90.8048	82.1952	133.44	175.349	126.389	65.806		Q91Z69	+	1855.9	1938.5	1750.6	1875.34	1848.11	1845.4	1668.86	1915.13	1666.37	1729.64	1855.97		0.615552	0.433534	1.24164	0.387017	1.14281	0.670112	0.670743	0.948891	1.43305	0.995136	0.482862			1.12968	0.127282	-0.985875		1.11887	0.309199	-0.9587		0.269159	1	0.237704			0.965509	0.255268	-0.640738		0.509745	0.504863	-0.681244		0.0781696	0.996487	0.102766
3283	3527	sp|Q812A2|SRGP3_MOUSE	Q812A2	Srgap3	Srgap3 (K370)	SLIT-ROBO Rho GTPase-activating protein 3 OS=Mus musculus GN=Srgap3 PE=1 SV=1	370	SRLATLKIENEEV	1000			R.LATLK#IENEEVR.K	1	29.3766	39.9727	39.7577	30.8018	34.6573	43.2925	41.047	31.8008	38.5926	39.0546	52.5243		Q812A2	+	3321.7	3359.3	3216.81	3597.42	3718.01	3701.31	3239.23	3593.9	3770.19	3235.88	3749.95		0.869183	1.16946	1.21469	0.841502	0.916124	1.14955	1.2454	0.869645	1.00603	1.18618	1.37659			0.128496	0.91273	0.0753363		1.04168	0.650851	0.371025		0.800707	1	0.32954			1.55049	0.413489	0.420473		1.83008	0.375031	0.648482		0.715531	0.98801	0.194602
3284	3529	sp|Q812A2|SRGP3_MOUSE	Q812A2	Srgap3	Srgap3 (K459)	SLIT-ROBO Rho GTPase-activating protein 3 OS=Mus musculus GN=Srgap3 PE=1 SV=1	459	ITKLQAKHDLLKQ	1000			K.LQAK#HDLLK.Q	3	783.485	892.678	903.13	695.71	725.007	907.903	811.328	855.988	862.142	833.438	1166.22		Q812A2	+	3321.7	3359.3	3216.81	3597.42	3718.01	3701.31	3239.23	3593.9	3770.19	3235.88	3749.95		0.994359	1.12026	1.18358	0.815286	0.82206	1.03409	1.05591	1.00409	0.964024	1.08581	1.31108			0.0187813	0.990551	-0.0115809		0.406999	0.839076	0.210688		0.500961	1	0.262099			0.846586	0.561111	0.333556		1.20889	0.507422	0.488144		0.427835	1	0.127161
3285	3528	sp|Q812A2|SRGP3_MOUSE	Q812A2	Srgap3	Srgap3 (K554)	SLIT-ROBO Rho GTPase-activating protein 3 OS=Mus musculus GN=Srgap3 PE=1 SV=1	554	VEVNDIKNSFERG	1000			R.VPGSQVEVNDIK#NSFER.G	1	18.5085	68.523	21.7844	49.1499	19.7101	77.0459	51.9524	17.7536	26.0666	28.2998	96.8383		Q812A2	+	3321.7	3359.3	3216.81	3597.42	3718.01	3701.31	3239.23	3593.9	3770.19	3235.88	3749.95		0.947336	3.46801	1.15136	2.32287	0.9013	3.53905	2.72682	0.83987	1.17547	1.4869	4.3905		+	2.2999	0.0235229	1.61934		1.20004	0.106069	1.60621		0.153616	1	0.179677		+	4.09864	0	1.96447		1.97367	0.0272421	1.88366		0.0653214	1	0.0447393
3286	3530	sp|Q812A2|SRGP3_MOUSE	Q812A2	Srgap3	Srgap3 (K605)	SLIT-ROBO Rho GTPase-activating protein 3 OS=Mus musculus GN=Srgap3 PE=1 SV=1	605	DLISTIKLENPAD	1000			R.FQDLISTIK#LENPADR.V	1	31.7397	49.4545	26.1385	46.4613	22.6125	60.5651	36.3417	34.0885	25.1328	40.1763	78.0034		Q812A2	+	3321.7	3359.3	3216.81	3597.42	3718.01	3701.31	3239.23	3593.9	3770.19	3235.88	3749.95		1.20633	1.85858	1.02584	1.63052	0.767824	2.06582	1.41641	1.19748	0.841595	1.56748	2.62611			1.61507	0.114886	0.906655		0.503706	0.518136	0.727703		0.0421267	0.994204	0.0655002			1.58283	0.0274615	1.25179		0.954302	0.284643	1.00516		0.0683033	0.99483	-0.0694377
3287	3092	sp|Q8BMA6|SRP68_MOUSE	Q8BMA6	Srp68	Srp68 (K456)	Signal recognition particle subunit SRP68 OS=Mus musculus GN=Srp68 PE=1 SV=2	456	QKEISLKTLVFKA	1000			K.EISLK#TLVFK.A	1	49.3827	49.5757	69.3504	47.432	40.4358	47.3218	46.2084	34.489	58.8185	53.0587	53.2604		Q8BMA6	+	815.1	914.169	741.278	965.448	1009.16	751.343	949.987	867.643	824.002	814.345	729.287		0.935871	0.837712	1.44518	0.758919	0.618953	0.972917	0.751373	0.614033	1.10265	1.00647	1.12813			0.139192	0.846035	-0.145532		0.0550123	0.96409	0.0652104		0.113331	1	0.111788			0.215736	0.797821	0.199604		0.676853	0.660039	0.342667		0.0448326	1	-0.0231497
3288	4228	sp|P47758|SRPRB_MOUSE	P47758	Srprb	Srprb (K102)	Signal recognition particle receptor subunit beta OS=Mus musculus GN=Srprb PE=1 SV=1	102	DSSAIYKVNNNRG	1000			R.DTQTSITDSSAIYK#VNNNR.G	2	19.4721	53.4134	41.527	37.9898	19.81	39.5013	32.4271	17.7022	24.3936	19.2209	47.932		P47758	+	808.1	783.083	650.155	686.731	707.788	563.149	554.368	650.163	729.102	572.889	766.065		0.623407	1.76468	1.65248	1.43121	0.72411	1.81473	1.51333	0.704414	0.865589	0.868015	1.61876			0.749202	0.215933	0.873079		2.33791	0.199752	0.952295		0.27811	1	-0.085824			1.1149	0.0466379	1.21821		1.5068	0.166281	1.22975		0.672807	0.992611	-0.220762
3289	4229	sp|P47758|SRPRB_MOUSE	P47758	Srprb	Srprb (K189)	Signal recognition particle receptor subunit beta OS=Mus musculus GN=Srprb PE=1 SV=1	189	AMAKSAKLIQQQL	1000			K.SAK#LIQQQLEK.E	1	387.971	224.197	342.101	144.832	293.981	254.391	173.086	354.05	364.68	447.981	354.453		P47758	+	808.1	783.083	650.155	686.731	707.788	563.149	554.368	650.163	729.102	572.889	766.065		1.01313	0.604164	1.11038	0.445051	0.876493	0.953257	0.658864	1.14914	1.05549	1.65014	0.976394			0.766091	0.316754	-0.647897		0.695166	0.500295	-0.651894		0.308824	1	0.336463			0.705923	0.61385	-0.302761		0.604349	0.638127	-0.374438		0.391156	0.991078	0.201525
3290	2470	sp|Q9QZX7|SRR_MOUSE	Q9QZX7	Srr	Srr (K114)	Serine racemase OS=Mus musculus GN=Srr PE=1 SV=1	114	QTAPNCKKLAIQA	1000			K.LEGIPAYIVVPQTAPNCK#K.L	3	103.443	181.328	195.564	228.131	70.3733	143.776	117.941	68.1589	68.0109	102.481	197.711		Q9QZX7	+	1970.3	2236.76	1898.88	2181.89	2506.58	2000.04	2145.95	2135.54	1796.6	1937.19	2096.31		0.85802	1.32488	1.68315	1.70876	0.458835	1.17484	0.898207	0.52161	0.618667	0.864576	1.54136			0.465373	0.381261	0.668328		0.647423	0.421139	0.848548		0.18421	1	-0.235762			0.735388	0.127495	1.01346		1.2259	0.210453	1.126		0.370706	1	-0.370699
3291	2469	sp|Q9QZX7|SRR_MOUSE	Q9QZX7	Srr	Srr (K223)	Serine racemase OS=Mus musculus GN=Srr PE=1 SV=1	223	CYQSKLKGELTPN	1000			K.LK#GELTPNLHPPETIADGVK.S	2	98.4597	116.774	130.419	103.397	105.603	121.002	79.1024	80.6525	134.187	125.245	129.452		Q9QZX7	+	1970.3	2236.76	1898.88	2181.89	2506.58	2000.04	2145.95	2135.54	1796.6	1937.19	2096.31		0.932403	0.974098	1.28151	0.884205	0.786092	1.12883	0.687778	0.704674	1.39359	1.20633	1.15221			0.0235318	0.98666	0.016597		0.187927	0.837279	-0.249282		0.1245	1	-0.154269			0.776878	0.541151	0.361733		0.0310563	0.971312	0.0281745		0.389556	1	-0.289207
3292	3048	sp|P60041|SMS_MOUSE	P60041	Sst	Sst (K37)	Somatostatin OS=Mus musculus GN=Sst PE=3 SV=1	37	LRQFLQKSLAAAT	1000			R.QFLQK#SLAAATGK.Q	1	40.5592	36.494	40.2902	25.4012	44.7531	45.3495	42.4636	88.2886	48.0331	43.766	64.0648		P60041	+	197.4	275.568	329.386	114.312	158.789	219.361	228.121	268.677	215.848	274.477	231.172		1.01111	0.651703	0.601937	1.0935	1.38695	1.01735	0.916028	1.61708	1.09509	0.784673	1.36377			0.0595632	0.929451	-0.0731631		0.00177925	0.998359	0.002332		0.323447	1	0.315181			0.209419	0.741982	0.271973		0.25523	0.762439	0.279788		0.198155	0.995604	0.180243
3293	3047	sp|P60041|SMS_MOUSE	P60041	Sst	Sst (K45)	Somatostatin OS=Mus musculus GN=Sst PE=3 SV=1	45	LAAATGKQELAKY	1000			K.SLAAATGK#QELAK.Y	1	109.536	86.9603	152.964	88.3751	211.772	135.925	116.241	136.311	170.595	168.739	124.457		P60041	+	197.4	275.568	329.386	114.312	158.789	219.361	228.121	268.677	215.848	274.477	231.172		0.707484	0.402346	0.592094	0.985697	1.70042	0.790041	0.649683	0.646854	1.00769	0.78382	0.68642			0.256518	0.602772	-0.394946		0.530793	0.783853	-0.259566		0.0196559	0.999735	-0.0244232			0.0250551	0.965969	-0.0498093		0.0420273	0.980737	0.0178898		0.115825	0.98201	-0.159361
3294	2768	sp|Q99L47|F10A1_MOUSE	Q99L47	St13	St13 (K355)	Hsc70-interacting protein OS=Mus musculus GN=St13 PE=1 SV=1	355	KYQSNPKVMNLIS	1000			K.YQSNPK#VM*NLISK.L	3	170.261	186.082	186.933	170.514	158.199	184.355	143.987	119.63	170.648	176.006	162.792		Q99L47	+	2427.6	2660.91	2071.37	2629.08	2863.68	2158.86	2351.9	2176.54	2183.68	2244.8	2176.57		0.975798	0.972965	1.2556	0.902359	0.768603	1.1881	0.851779	0.764706	1.08726	1.09087	1.0406			0.0718025	0.944857	0.0491835		0.0608509	0.970398	-0.0400709		0.209565	1	-0.107314			0.798322	0.504353	0.39432		1.08494	0.739078	0.237385		1.23502	1	-0.242252
3295	2767	sp|Q99L47|F10A1_MOUSE	Q99L47	St13	St13 (K366)	Hsc70-interacting protein OS=Mus musculus GN=St13 PE=1 SV=1	366	ISKLSAKFGGQSx	1000			K.LSAK#FGGQS.-	1	575.744	682.3	678.533	622.368	569.1	712.594	541.051	518.29	616.652	700.767	817.625		Q99L47	+	2427.6	2660.91	2071.37	2629.08	2863.68	2158.86	2351.9	2176.54	2183.68	2244.8	2176.57		0.931922	1.00756	1.28718	0.930189	0.780894	1.29702	0.903954	0.935695	1.10963	1.22666	1.47608			0.185065	0.848652	0.125322		0.0756071	0.954	0.0917349		0.0943428	1	0.114156			0.950692	0.410492	0.470459		0.525583	0.672571	0.369191		0.0285648	0.999898	-0.020782
3296	3864	sp|P70297|STAM1_MOUSE	P70297	Stam	Stam (K154)	Signal transducing adapter molecule 1 OS=Mus musculus GN=Stam PE=1 SV=3	154	QAAEQAKASPALV	1000			K.EQGVTFPAIGSQAAEQAK#ASPALVAK.D	2	127.765	109.682	144.874	105.062	136.432	122.193	93.3773	116.397	124.139	142.646	138.065		P70297	+	1557.5	1804.09	1799.65	1825.04	1823.51	1697.33	2012.36	1628.55	1722.09	1730.64	1592.61		1.03684	0.768431	1.01749	0.727612	0.945666	0.909931	0.586494	0.903371	0.911127	1.0418	1.09573			1.20066	0.538225	-0.323853		0.165642	0.859719	-0.245023		0.00368586	1	0.00602063			0.0593861	0.978982	0.0212835		0.0299553	0.971713	0.0324335		0.128299	0.985547	-0.128917
3297	3862	sp|P70297|STAM1_MOUSE	P70297	Stam	Stam (K162)	Signal transducing adapter molecule 1 OS=Mus musculus GN=Stam PE=1 SV=3	162	SPALVAKDPGTVA	1000			K.ASPALVAK#DPGTVATK.K	4	1127.36	887.799	1095.24	725.253	1051.68	1056.1	874.862	1016.96	1378.7	1182.01	1247.71		P70297	+	1557.5	1804.09	1799.65	1825.04	1823.51	1697.33	2012.36	1628.55	1722.09	1730.64	1592.61		1.13741	0.773283	0.956318	0.624453	0.906271	0.977736	0.683151	0.981266	1.25805	1.07324	1.23108			0.718183	0.534956	-0.354027		0.187474	0.842339	-0.260192		0.167708	1	0.236017			0.0167295	0.991614	-0.00889031		0.0175501	0.982275	0.0172647		0.109633	0.99302	0.10108
3298	3863	sp|P70297|STAM1_MOUSE	P70297	Stam	Stam (K185)	Signal transducing adapter molecule 1 OS=Mus musculus GN=Stam PE=1 SV=3	185	AIELSLKEQRQQS	1000			K.AIELSLK#EQR.Q	1	105.334	86.6611	134.756	67.78	143.79	139.271	115.409	135.352	172.399	149.042	144.585		P70297	+	1557.5	1804.09	1799.65	1825.04	1823.51	1697.33	2012.36	1628.55	1722.09	1730.64	1592.61		0.916551	0.651002	1.01479	0.503322	1.06865	1.11202	0.777232	1.12637	1.35674	1.16713	1.23036			0.542587	0.45417	-0.482601		0.287239	0.791771	-0.310514		0.381605	1	0.453259			0.275373	0.842156	-0.137465		0.0517215	0.968153	-0.0330575		0.503084	1	0.318321
3299	4925	sp|Q9DCI3|MENTO_MOUSE	Q9DCI3	Stard3nl	Stard3nl (K230)	MLN64 N-terminal domain homolog OS=Mus musculus GN=Stard3nl PE=1 SV=2	230	EKQESEKPLLELx	1000			K.QESEK#PLLEL.-	2	106.643	56.9493	110.628	33.5555	115.211	64.8801	61.5083	251.522	142.884	259.744	77.0639		Q9DCI3	+	121.3	124	135.607	109.496	117.751	115.949	120.291	107.276	126.072	128.54	106.643		0.986571	0.515376	0.915464	0.343893	1.09796	0.627915	0.573798	2.63108	1.27181	2.26759	0.810916			1.34906	0.0935582	-1.05184		1.47695	0.0905349	-1.52645		0.58137	1	0.503996			1.92719	0.134583	-0.706707		1.04795	0.201416	-1.24899		1.04121	1	0.369058
3300	3491	sp|Q9WVL2|STAT2_MOUSE	Q9WVL2	Stat2	Stat2 (K414)	Signal transducer and activator of transcription 2 OS=Mus musculus GN=Stat2 PE=1 SV=1	414	RAVGAGKGNNKGP	1000			R.AVGAGK#GNNK.G	1	403.311	427.181	560.172	517.102	156.864	77.1329	32.0031	179.089	41.4735	200.57	128.999		Q9WVL2	+	136.6	92.5573	94.4182	170.933	137.221	120.726	147.967	128.644	116.357	113.027	102.731		0.883229	1.38066	1.7748	0.904968	0.341969	0.191127	0.0647009	0.416451	0.106625	0.530847	0.37564			0.128392	0.706034	-0.388852		0.208558	0.643041	-0.879062		0.484729	1	-1.99262			0.0119492	0.978887	-0.0437155		0.152323	0.699085	-0.601606		0.568895	0.570418	-2.12756
3301	2728	sp|Q60864|STIP1_MOUSE	Q60864	Stip1	Stip1 (K123)	Stress-induced-phosphoprotein 1 OS=Mus musculus GN=Stip1 PE=1 SV=1	123	ARLAERKFMNPFN	1000			R.K#FM*NPFNLPNLYQK.L	1	22.4408	23.2124	24.6852	24.8878	34.4083	24.95	21.3467	31.1413	36.7229	36.0773	40.5668		Q60864	+	2826.5	3547.29	2939.13	2820.46	3330.49	2778.13	3082.99	3246.04	2794.61	3123.52	2783.23		0.893088	0.736087	0.944765	0.992598	1.16215	1.01024	0.778869	1.07917	1.47816	1.29926	1.63956			0.292626	0.825486	-0.13659		0.0962204	0.917171	-0.174091		0.183657	1	0.322406			0.334641	0.766728	0.208547		0.078563	0.923554	0.103365		0.14111	0.997281	0.187468
3302	2727	sp|Q60864|STIP1_MOUSE	Q60864	Stip1	Stip1 (K337)	Stress-induced-phosphoprotein 1 OS=Mus musculus GN=Stip1 PE=1 SV=1	337	RTPDVLKKCQQAE	1000			R.TPDVLK#K.C	1	118.804	91.7219	131.919	52.9205	147.924	233.893	148.086	156.273	258.574	240.633	194.866		Q60864	+	2826.5	3547.29	2939.13	2820.46	3330.49	2778.13	3082.99	3246.04	2794.61	3123.52	2783.23		0.96014	0.590649	1.02528	0.428606	1.01458	1.92317	1.09722	1.09973	2.11358	1.7598	1.59934			0.185588	0.690293	-0.345544		0.266459	0.802279	-0.271748		0.420599	1	0.751804			0.000246143	0.999325	-0.000407037		0.00877995	0.994203	0.00570786		0.458789	1	0.616867
3303	2726	sp|Q60864|STIP1_MOUSE	Q60864	Stip1	Stip1 (K462)	Stress-induced-phosphoprotein 1 OS=Mus musculus GN=Stip1 PE=1 SV=1	462	DLDSSCKEAADGY	1000			K.ALDLDSSCK#EAADGYQR.C	4	62.4796	58.7892	68.9068	49.5549	83.1325	74.4871	61.7625	71.5367	85.0274	97.2887	59.2193		Q60864	+	2826.5	3547.29	2939.13	2820.46	3330.49	2778.13	3082.99	3246.04	2794.61	3123.52	2783.23		0.940494	0.705127	0.997493	0.74754	1.06201	1.14076	0.852351	0.937651	1.29451	1.32521	0.905275			0.416875	0.700007	-0.242832		0.939027	0.627016	-0.415609		0.0868302	0.995418	0.0575829			0.263966	0.877245	0.102304		0.405997	0.849739	-0.138153		0.165864	0.992737	-0.077355
3304	1232	sp|Q3TAA7|S11IP_MOUSE	Q3TAA7	Stk11ip	Stk11ip (K283)	Serine/threonine-protein kinase 11-interacting protein OS=Mus musculus GN=Stk11ip PE=1 SV=1	283	LLAELRKLYLEGN	1000			R.K#LYLEGNPLWFHPAHR.A	1	148.671	139.078	187.482	107.867	147.686	122.915	120.669	121.256	158.86	136.86	133.426		Q3TAA7	+	268.8	266.822	280.34	243.289	210.319	274.171	234.951	251.105	287.904	291.21	293.884		0.862385	0.812722	1.04275	0.691304	1.09487	0.699015	0.800799	0.752924	0.860339	0.732782	0.707893			1.50539	0.40171	-0.441976		0.158685	0.964239	-0.0511119		0.119348	0.99489	0.0400166			0.191064	0.892073	-0.0968396		0.294647	0.799385	0.226344		0.109564	0.994178	-0.0949212
3305	4157	sp|Q99KH8|STK24_MOUSE	Q99KH8	Stk24	Stk24 (K175)	Serine/threonine-protein kinase 24 OS=Mus musculus GN=Stk24 PE=1 SV=1	175	LTDTQIKRNTFVG	1000			K.LADFGVAGQLTDTQIK#R.N	2	25.4961	66.961	51.4392	65.2452	27.639	97.7079	75.7125	42.8551	32.9565	30.6618	98.3528		Q99KH8	+	1436.7	1439.73	1212.35	1481.67	1592.44	1277.24	1374.36	1382.98	1359.99	1267.34	1456.79		0.68667	1.79962	1.64174	1.70387	0.671586	2.96006	2.13161	1.19903	0.937659	0.936153	2.61236			1.0576	0.0902459	1.19453		1.76574	0.125307	1.21404		0.230924	1	0.177936			1.39158	0.0177793	1.53966		1.64927	0.0621053	1.4915		0.11281	1	0.0429978
3306	3012	sp|Q8QZV4|ST32C_MOUSE	Q8QZV4	Stk32c	Stk32c (K102)	Serine/threonine-protein kinase 32C OS=Mus musculus GN=Stk32c PE=1 SV=1	102	ILRAIGKGSFGKV	1000			R.AIGK#GSFGK.V	1	82.7039	98.0193	104.415	67.8281	99.0266	160.921	117.011	88.824	140.717	139.832	172.688		Q8QZV4	+	761.2	775.776	684.373	792.695	851.654	668.471	713.718	771.214	739.99	627.297	788.087		0.863449	1.00412	1.2125	0.680007	0.924055	1.91311	1.3029	0.915303	1.51123	1.7715	1.7414			0.108885	0.853542	0.144418		0.165548	0.895483	0.15998		0.382134	1	0.462496			0.678883	0.427967	0.489555		0.817679	0.575388	0.437436		0.450334	1	0.327558
3307	2865	sp|P54227|STMN1_MOUSE	P54227	Stmn1	Stmn1 (K140)	Stathmin OS=Mus musculus GN=Stmn1 PE=1 SV=2	140	RKNKESKDPADET	1000			K.ESK#DPADETEAD.-	1	14.1373	15.3258	27.4751	20.1112	34.1963	29.1737	14.6475	24.9625	18.0334	30.8942	21.0606		P54227	+	955.5	985.248	996.016	1130.6	1261.33	1083.19	855.575	1088.49	696.97	954.188	876.509		0.638738	0.671529	1.19086	0.76792	1.1704	1.16272	0.73908	0.990039	1.11699	1.39775	1.03729			0.191112	0.791153	-0.190086		0.50601	0.681782	-0.401115		0.0530025	0.995493	0.0542971			0.210115	0.832743	0.15505		0.305655	0.864375	-0.123659		0.149943	0.993328	-0.0806408
3308	2863	sp|P55821|STMN2_MOUSE	P55821	Stmn2	Stmn2 (K9)	Stathmin-2 OS=Mus musculus GN=Stmn2 PE=1 SV=1	9	KTAMAYKEKMKEL	1000			K.TAMAYK#EK.M	2	351.249	136.003	344.481	72.8385	486.438	231.017	177.765	358.811	459.11	442.071	191.896		P55821	+	505.6	435.329	565.622	275.506	245.062	225.331	228.96	215.745	500.016	563.803	480.006		0.63373	0.284987	0.555566	0.241172	1.8107	0.935229	0.708243	1.51713	0.837584	0.715255	0.364683			0.602015	0.179747	-1.10334		0.596068	0.405483	-0.930542		0.161302	1	0.343352			0.452555	0.316865	-0.758207		0.315871	0.574658	-0.653086		0.0892404	0.981391	0.208415
3309	2860	sp|P55821|STMN2_MOUSE	P55821	Stmn2	Stmn2 (K86)	Stathmin-2 OS=Mus musculus GN=Stmn2 PE=1 SV=1	86	SLEEIQKKLEAAE	1000			K.DLSLEEIQK#K.L	5	1184.35	685.506	1332.01	607.777	1373.52	836.94	677.818	1287.77	1743.57	1389	930.079		P55821	+	505.6	435.329	565.622	275.506	245.062	225.331	228.96	215.745	500.016	563.803	480.006		0.682122	0.458547	0.68576	0.642398	1.63212	1.08159	0.862073	1.73815	1.01542	0.717405	0.56424			0.310075	0.560155	-0.420261		0.550748	0.539212	-0.633366		0.020819	0.998905	0.0301856			0.0501023	0.933135	-0.0751249		0.204227	0.735158	-0.35591		0.06254	0.99774	-0.104752
3310	2862	sp|P55821|STMN2_MOUSE	P55821	Stmn2	Stmn2 (K119)	Stathmin-2 OS=Mus musculus GN=Stmn2 PE=1 SV=1	119	EREVLQKALEENN	1000			R.EVLQK#ALEENNNFSK.M	1	37.1635	24.4321	48.3371	20.863	31.4055	26.3334	16.3897	32.9483	30.1929	42.1136	26.9485		P55821	+	505.6	435.329	565.622	275.506	245.062	225.331	228.96	215.745	500.016	563.803	480.006		0.768023	0.58642	0.892935	0.791244	1.33904	1.2211	0.747956	1.59573	0.630937	0.780477	0.586614			0.232904	0.737906	-0.232223		0.434828	0.64885	-0.478314		0.36349	1	-0.321039			0.121774	0.881561	0.112914		0.117202	0.843318	-0.200858		0.426698	1	-0.455976
3311	2861	sp|P55821|STMN2_MOUSE	P55821	Stmn2	Stmn2 (K129)	Stathmin-2 OS=Mus musculus GN=Stmn2 PE=1 SV=1	129	ENNNFSKMAEEKL	1000			K.ALEENNNFSK#M*AEEK.L	10	1566.49	686.133	1706.28	456.773	1571.77	730.978	646.879	603.928	1884.64	1679.54	592.346		P55821	+	505.6	435.329	565.622	275.506	245.062	225.331	228.96	215.745	500.016	563.803	480.006		0.741884	0.377403	0.722336	0.396994	1.53578	0.776779	0.676516	0.670286	0.902523	0.713307	0.295491			0.894993	0.164554	-0.940678		0.378312	0.563219	-0.757137		0.0588613	0.996027	-0.126958			0.612612	0.353485	-0.595541		0.196581	0.708127	-0.479681		0.104328	0.997999	-0.261896
3312	2863;2864	sp|P55821|STMN2_MOUSE	P55821	Stmn2	Stmn2 (K9;11)	Stathmin-2 OS=Mus musculus GN=Stmn2 PE=1 SV=1	9;11	KTAMAYKEKMKEL;AMAYKEKMKELSM	1000;1000			K.TAMAYK#EK#MK.E	1	88.5264	40.9368	75.1839	29.7896	95.3907	57.3158	47.3416	72.83	98.493	89.407	58.6392		P55821	+	505.6	435.329	565.622	275.506	245.062	225.331	228.96	215.745	500.016	563.803	480.006		0.753335	0.404593	0.571902	0.465219	1.67476	1.0944	0.889622	1.45242	0.847508	0.682286	0.52561			0.393958	0.42498	-0.602832		0.359384	0.672582	-0.464405		0.128678	1	0.211443			0.163632	0.7696	-0.257695		0.0939096	0.860832	-0.186949		0.0386293	1	0.0765053
3313	4323	sp|O70166|STMN3_MOUSE	O70166	Stmn3	Stmn3 (K87)	Stathmin-3 OS=Mus musculus GN=Stmn3 PE=1 SV=1	87	SLEELQKRLEAAE	1000			K.DASLEELQK#R.L	1	67.6455	19.424	77.9501	19.9234	73.338	17.9923	58.1947	79.4969	101.46	86.948	21.9077		O70166	+	2180.7	2080.1	2136	1711.8	1819.43	1346.73	1657.71	1454.13	2128.81	2322.14	2028.79		0.863093	0.259818	1.01538	0.323836	1.12153	0.371724	0.976762	1.52111	1.32609	1.0418	0.300451		+	2.88334	0.0212632	-1.65795		0.424807	0.406519	-1.24149		0.280448	1	0.781903			2.04365	0.0173993	-1.31282		0.295272	0.511899	-0.964031		0.198367	1	0.646965
3314	4325	sp|O70166|STMN3_MOUSE	O70166	Stmn3	Stmn3 (K105)	Stathmin-3 OS=Mus musculus GN=Stmn3 PE=1 SV=1	105	QEAQVLKQLAERR	1000			K.TQEAQVLK#QLAER.R	1	138.436	96.5533	221.331	82.0445	204.276	168.734	127.511	204.033	265.015	213.885	154.376		O70166	+	2180.7	2080.1	2136	1711.8	1819.43	1346.73	1657.71	1454.13	2128.81	2322.14	2028.79		0.681686	0.498442	1.11268	0.514671	1.20563	1.34541	0.825982	1.5067	1.3368	0.989064	0.8171			0.352361	0.517201	-0.468584		1.11783	0.458503	-0.615054		0.170311	1	0.227964			0.110704	0.877189	-0.123447		0.468206	0.678734	-0.337598		0.0844038	0.996706	0.093026
3315	4324	sp|O70166|STMN3_MOUSE	O70166	Stmn3	Stmn3 (K135)	Stathmin-3 OS=Mus musculus GN=Stmn3 PE=1 SV=1	135	SRLAEEKLNYKME	1000			R.LAEEK#LNYK.M	3	363.622	236.425	484.014	215.151	567.343	332.191	292.2	469.874	509.766	529.399	376.953		O70166	+	2180.7	2080.1	2136	1711.8	1819.43	1346.73	1657.71	1454.13	2128.81	2322.14	2028.79		0.709386	0.483546	0.964016	0.534712	1.3266	1.04938	0.749893	1.37469	1.01874	0.96989	0.790456			0.584377	0.386203	-0.580468		1.14068	0.530329	-0.524505		0.259113	1	0.250057			0.285071	0.743723	-0.235331		0.339133	0.767539	-0.247049		0.154642	0.989289	0.11512
3316	4326	sp|O70166|STMN3_MOUSE	O70166	Stmn3	Stmn3 (K139)	Stathmin-3 OS=Mus musculus GN=Stmn3 PE=1 SV=1	139	EEKLNYKMELSKE	1000			K.LNYK#M*ELSK.E	1	86.8853	54.6182	101.937	41.8908	102.15	67.9417	55.4315	108.582	134.837	128.913	74.4654		O70166	+	2180.7	2080.1	2136	1711.8	1819.43	1346.73	1657.71	1454.13	2128.81	2322.14	2028.79		0.831734	0.548134	0.996235	0.510859	1.17203	1.05315	0.698042	1.5588	1.32223	1.15889	0.766216			0.656527	0.38105	-0.573153		2.0076	0.25924	-0.870112		0.13976	1	0.135836			0.409365	0.737225	-0.228016		0.995706	0.463794	-0.592656		0.00131747	0.998902	0.000898374
3317	2754	sp|P63042|STMN4_MOUSE	P63042	Stmn4	Stmn4 (K96)	Stathmin-4 OS=Mus musculus GN=Stmn4 PE=2 SV=1	96	SLEEIQKKLEAAE	1000			R.DPSLEEIQK#K.L	4	753.322	235.391	727.221	138.789	880.728	219.473	196.01	1004.51	1048.07	1228.7	369.988		P63042	+	477.8	362.7	482.737	238.365	202.159	178.522	197.929	232.883	435.753	466.733	538.693		0.635769	0.261702	0.607464	0.234789	1.75677	0.495741	0.399331	1.73934	0.969869	1.06155	0.276956			1.11107	0.0505455	-1.49243	+	1.6932	0.0491948	-1.8685		0.0727346	0.995743	0.090662			0.866371	0.0784205	-1.14729		1.0923	0.11114	-1.59104		0.0294871	1	-0.0442758
3318	3033	sp|Q8CI66|STML1_MOUSE	Q8CI66	Stoml1	Stoml1 (K130)	Stomatin-like protein 1 OS=Mus musculus GN=Stoml1 PE=2 SV=1	130	FNVPPCKLASKDG	1000			R.AFNVPPCK#LASK.D	1	55.2603	47.6236	64.9725	29.1247	65.9251	67.3088	48.5103	39.6015	68.3587	83.7767	79.3819		Q8CI66	+	63	54.0286	74.7741	68.2878	47.9165	71.6474	58.9473	60.5256	90.3104	68.37	89.7636		0.842899	0.847034	0.834989	0.409847	1.32211	0.902763	0.790811	0.628745	0.727375	1.1775	0.849814			0.522663	0.429011	-0.523346		0.0123551	0.990872	0.0109637		0.270639	1	0.271289			0.218364	0.808993	-0.178209		0.431983	0.727003	0.28842		0.206708	0.98984	0.136351
3319	638	sp|Q9ER00|STX12_MOUSE	Q9ER00	Stx12	Stx12 (K53)	Syntaxin-12 OS=Mus musculus GN=Stx12 PE=1 SV=1	53	MSQLGTKQDSSKL	1000			K.NLM*SQLGTK#QDSSK.L	3	407.623	238.433	381.409	128.929	399.135	334.826	214.748	87.9796	498.266	498.574	218.091		Q9ER00	+	837.4	971.741	1129.85	732.327	808.984	1101.94	962.087	922.528	956.372	1129.49	969.514		1.10821	0.558615	0.76854	0.400812	1.12325	0.691765	0.508171	0.217119	1.18612	1.00495	0.512128			1.37156	0.139425	-0.875608		0.142355	0.827412	-0.320997		0.109571	0.997229	-0.0741105			0.815732	0.372397	-0.530472		0.0200975	0.968456	-0.0435405		0.448818	0.990511	-0.209048
3320	639	sp|Q9ER00|STX12_MOUSE	Q9ER00	Stx12	Stx12 (K58)	Syntaxin-12 OS=Mus musculus GN=Stx12 PE=1 SV=1	58	TKQDSSKLQENLQ	1000			K.QDSSK#LQENLQQLQHSTNQLAK.E	1	83.1596	32.797	56.035	19.8379	53.8063	39.5917	25.3223	63.5958	72.4207	89.3934	45.0362		Q9ER00	+	837.4	971.741	1129.85	732.327	808.984	1101.94	962.087	922.528	956.372	1129.49	969.514		1.38302	0.470039	0.690698	0.377259	0.92628	0.500377	0.366554	0.96006	1.05459	1.10223	0.64693			1.3342	0.0832926	-1.10597		0.651982	0.353914	-1.09088		0.0911804	1	0.1267			0.769839	0.221211	-0.760832		0.751905	0.403995	-0.813425		0.00874424	1	-0.00823789
3321	4947	sp|Q8BVI5|STX16_MOUSE	Q8BVI5	Stx16	Stx16 (K288)	Syntaxin-16 OS=Mus musculus GN=Stx16 PE=1 SV=3	288	KTEDGLKQLHKAE	1000			K.TEDGLK#QLHK.A	1	200.964	187.059	196.089	118.292	183.434	196.336	136.813	213.289	166.185	224.883	213.062		Q8BVI5	+	807.8	783.194	754.838	723.336	667.216	729.968	641.352	691.706	873.001	739.77	921.894		0.952592	0.914543	0.994702	0.626195	1.05271	1.02989	0.816817	1.1807	0.728905	1.164	0.884949			0.439813	0.689297	-0.252692		0.382993	0.811145	-0.234971		0.0283411	0.999596	0.0197779			0.410869	0.881654	0.0924443		0.0414546	0.963996	0.0424848		0.382416	0.983692	-0.11516
3322	3805	sp|O35526|STX1A_MOUSE	O35526	Stx1a	Stx1a (K12)	Syntaxin-1A OS=Mus musculus GN=Stx1a PE=1 SV=3	12	QELRTAKDSDDDD	1000			R.TAK#DSDDDDDVTVTVDR.D	2	28.2774	20.1321	32.2566	26.6672	52.4334	36.9206	33.1549	39.7466	52.5148	44.1842	32.0049		O35526	+	2205.8	2260.12	2407.47	2009.57	2387.78	2280.42	2488.49	2340.87	2466.03	2389.18	2451.56		0.798277	0.554671	0.834328	0.826334	1.36739	1.00817	0.829644	1.05731	1.32606	1.15159	0.81293			0.386875	0.610693	-0.326279		1.52012	0.512531	-0.514508		0.116938	0.995891	0.0871376			0.0175496	0.984896	0.0188572		0.42785	0.778811	-0.237052		0.0527303	1	-0.0478003
3323	3809	sp|O35526|STX1A_MOUSE	O35526	Stx1a	Stx1a (K46)	Syntaxin-1A OS=Mus musculus GN=Stx1a PE=1 SV=3	46	IRGFIDKIAENVE	1000			R.GFIDK#IAENVEEVK.R	1	19.4242	17.4308	30.9081	15.6318	26.6724	21.1176	21.9128	23.0147	33.0168	25.6759	42.9095		O35526	+	2205.8	2260.12	2407.47	2009.57	2387.78	2280.42	2488.49	2340.87	2466.03	2389.18	2451.56		0.805061	0.705076	1.17372	0.711145	1.02122	0.846605	0.805033	0.898837	1.22402	0.982491	1.60016			0.94208	0.467926	-0.394908		0.0863923	0.93063	0.145241		0.358394	1	0.594723			0.135629	0.944413	-0.0497712		0.362805	0.673643	0.422698		0.398981	1	0.459786
3324	3807	sp|O35526|STX1A_MOUSE	O35526	Stx1a	Stx1a (K70)	Syntaxin-1A OS=Mus musculus GN=Stx1a PE=1 SV=3	70	SPNPDEKTKEELE	1000			K.HSAILASPNPDEK#TK.E	3	655.892	339.993	742.746	309.312	802.077	607.452	604.264	1439.04	926.036	982.406	395.542		O35526	+	2205.8	2260.12	2407.47	2009.57	2387.78	2280.42	2488.49	2340.87	2466.03	2389.18	2451.56		0.947197	0.479195	0.982772	0.490307	1.07003	0.848538	0.773508	1.95826	1.1962	1.30983	0.513953			1.00906	0.215212	-0.773608		1.11251	0.21747	-1.20454		0.0947307	1	0.110101			0.996521	0.443625	-0.428472		0.638635	0.379677	-0.927083		0.0154522	1	-0.024837
3325	3806	sp|O35526|STX1A_MOUSE	O35526	Stx1a	Stx1a (K94)	Syntaxin-1A OS=Mus musculus GN=Stx1a PE=1 SV=3	94	KVRSKLKSIEQSI	1000			K.LK#SIEQSIEQEEGLNR.S	3	249.401	224.696	277.487	185.971	293.361	208.443	176.425	208.783	285.192	353.115	256.621		O35526	+	2205.8	2260.12	2407.47	2009.57	2387.78	2280.42	2488.49	2340.87	2466.03	2389.18	2451.56		0.965863	0.849271	0.984613	0.790547	1.04952	0.780829	0.605631	0.761907	0.987925	1.26256	0.894197			2.38601	0.52351	-0.309652		0.454852	0.67635	-0.417915		0.14219	1	-0.131845			0.063845	0.96813	0.0354841		0.264222	0.851845	-0.140459		0.509948	1	-0.266783
3326	3808	sp|O35526|STX1A_MOUSE	O35526	Stx1a	Stx1a (K256)	Syntaxin-1A OS=Mus musculus GN=Stx1a PE=1 SV=3	256	DTKKAVKYQSKAR	1000			K.AVK#YQSK.A	2	75.9208	50.6882	361.614	146.972	393.642	432.176	412.982	200.096	462.814	177.007	369.016		O35526	+	2205.8	2260.12	2407.47	2009.57	2387.78	2280.42	2488.49	2340.87	2466.03	2389.18	2451.56		0.295456	0.192519	1.28938	0.627813	1.41516	1.62684	1.4246	0.73377	1.61104	0.635973	1.29211			0.157193	0.637945	-0.485038		0.523914	0.575309	0.577336		0.518173	1	1.2223			0.0445884	0.906454	-0.139902		0.869038	0.353884	0.854793		0.491747	0.9681	1.08736
3327	1086	sp|P61264|STX1B_MOUSE	P61264	Stx1b	Stx1b (K45)	Syntaxin-1B OS=Mus musculus GN=Stx1b PE=1 SV=1	45	IRGCIEKLSEDVE	1000			R.GCIEK#LSEDVEQVK.K	2	215.174	239.974	307.651	175.512	277.472	213.699	260.262	91.5377	308.548	326.575	265.305		P61264	+	1364.9	1561.29	1679	1752.15	1897.42	2016.4	1710.91	1670.31	1871.65	1713.46	2088.15		0.970901	0.946598	1.12848	0.61691	0.900618	0.652696	0.936848	0.337511	1.01528	1.1738	0.782473			0.896127	0.424549	-0.457443		0.127465	0.878399	0.213977		0.420598	1	0.239855			0.162644	0.877147	-0.112306		0.361894	0.619039	0.491433		0.0986922	0.994879	0.104917
3328	1085	sp|P61264|STX1B_MOUSE	P61264	Stx1b	Stx1b (K54)	Syntaxin-1B OS=Mus musculus GN=Stx1b PE=1 SV=1	54	EDVEQVKKQHSAI	1000			K.LSEDVEQVK#K.Q	1	35.6582	50.4221	71.2055	62.4412	73.0145	87.1948	69.0325	86.8819	85.7558	77.7426	51.6247		P61264	+	1364.9	1561.29	1679	1752.15	1897.42	2016.4	1710.91	1670.31	1871.65	1713.46	2088.15		0.732373	0.905336	1.18888	0.99902	1.07875	1.21224	1.1311	1.45816	1.28444	1.27192	0.693059			0.107053	0.917284	0.0743922		0.474662	0.593834	-0.593045		0.190309	1	-0.219875			1.02329	0.445733	0.419529		0.192509	0.774053	-0.315589		0.217283	0.992386	-0.354813
3329	1084	sp|P61264|STX1B_MOUSE	P61264	Stx1b	Stx1b (K69)	Syntaxin-1B OS=Mus musculus GN=Stx1b PE=1 SV=1	69	APNPDEKTKQELE	1000			K.QHSAILAAPNPDEK#TK.Q	2	1130.13	535.866	689.586	124.932	818.358	477.223	415.962	1102.49	414.915	1175.71	508.512		P61264	+	1364.9	1561.29	1679	1752.15	1897.42	2016.4	1710.91	1670.31	1871.65	1713.46	2088.15		1.48741	0.616557	0.737803	0.128087	0.774785	0.425155	0.436745	1.18571	0.398233	1.23262	0.437463			0.863378	0.0652995	-1.55414		0.652388	0.393207	-0.933674		0.231064	1	0.438195			0.781066	0.078404	-1.209		0.396245	0.536068	-0.656218		0.185231	0.990983	0.303257
3330	1088	sp|P61264|STX1B_MOUSE	P61264	Stx1b	Stx1b (K82)	Syntaxin-1B OS=Mus musculus GN=Stx1b PE=1 SV=1	82	DLTADIKKTANKV	1000			K.QELEDLTADIK#K.T	1	35.0342	38.8373	41.9358	32.2767	37.6895	37.4272	35.5246	45.4044	41.7904	47.8388	25.073		P61264	+	1364.9	1561.29	1679	1752.15	1897.42	2016.4	1710.91	1670.31	1871.65	1713.46	2088.15		1.09213	1.05839	1.06272	0.783789	0.845159	0.789757	0.883453	1.1566	0.950024	1.18792	0.510888			0.450274	0.740722	-0.1941		0.505179	0.537669	-0.701967		0.289662	1	-0.370478			0.22423	0.832591	0.151037		0.240831	0.702915	-0.424511		0.28761	1	-0.505416
3331	1083	sp|P61264|STX1B_MOUSE	P61264	Stx1b	Stx1b (K93)	Syntaxin-1B OS=Mus musculus GN=Stx1b PE=1 SV=1	93	KVRSKLKAIEQSI	1000			K.LK#AIEQSIEQEEGLNR.S	3	275.434	248.093	327.385	187.567	326.823	242.001	191.583	280.812	366.752	389.005	271.48		P61264	+	1364.9	1561.29	1679	1752.15	1897.42	2016.4	1710.91	1670.31	1871.65	1713.46	2088.15		1.0639	0.837749	1.028	0.564378	0.908098	0.632741	0.590356	0.886346	1.03308	1.19692	0.685427			1.2192	0.307135	-0.577039		1.58177	0.377268	-0.696707		0.129201	0.993331	-0.0723031			0.421123	0.732321	-0.231902		1.46039	0.550333	-0.41925		0.395505	0.990309	-0.207241
3332	1089	sp|P61264|STX1B_MOUSE	P61264	Stx1b	Stx1b (K181)	Syntaxin-1B OS=Mus musculus GN=Stx1b PE=1 SV=1	181	IFTDDIKMDSQMT	1000			K.LAIFTDDIK#M*DSQM*TK.Q	8	1377.86	957.953	1676.24	702.5	1765.12	1146.92	763.41	422.327	2249.11	2003	876.482		P61264	+	1364.9	1561.29	1679	1752.15	1897.42	2016.4	1710.91	1670.31	1871.65	1713.46	2088.15		1.03076	0.626485	1.01938	0.40938	0.949862	0.580774	0.455598	0.258168	1.22698	1.1936	0.428581			1.44395	0.123917	-0.914758		0.356617	0.576135	-0.710534		0.525921	1	-0.262568			1.68921	0.246966	-0.569622		0.241603	0.68521	-0.433077		0.625593	1	-0.397506
3333	1082	sp|P61264|STX1B_MOUSE	P61264	Stx1b	Stx1b (K188)	Syntaxin-1B OS=Mus musculus GN=Stx1b PE=1 SV=1	188	MDSQMTKQALNEI	1000			K.M*DSQM*TK#QALNEIETR.H	12	1154.2	743.425	1372.98	549.607	1051.61	649.624	610.575	253.799	1224.81	1518.82	498.094		P61264	+	1364.9	1561.29	1679	1752.15	1897.42	2016.4	1710.91	1670.31	1871.65	1713.46	2088.15		1.14398	0.644154	1.10625	0.424344	0.749771	0.435836	0.48278	0.205556	0.885284	1.19914	0.322691			1.64914	0.0903951	-0.997873		0.276309	0.650463	-0.609108		0.33426	1	-0.31805			0.92316	0.250249	-0.652737		0.14758	0.774659	-0.331652		0.318853	1	-0.452987
3334	4933	sp|P70452|STX4_MOUSE	P70452	Stx4	Stx4 (K267)	Syntaxin-4 OS=Mus musculus GN=Stx4 PE=1 SV=1	267	IALENQKKARKKK	1000			K.IALENQK#K.A	1	42.8898	62.3236	54.7653	43.9231	91.4601	93.7788	56.3218	100.893	101.366	88.794	89.8517		P70452	+	205	208.475	213.17	194.481	200.876	217.092	161.866	180.818	225.883	157.683	194.506		0.681173	0.973319	0.836445	0.735314	1.48238	1.40643	1.13287	1.81668	1.46105	1.83339	1.504			0.0681038	0.91754	0.0843676		0.557468	0.694828	-0.37655		0.464252	1	0.381241			0.513569	0.517062	0.429504		0.168809	0.903029	-0.099094		0.84461	1	0.246303
3335	4444	sp|Q9JKK1|STX6_MOUSE	Q9JKK1	Stx6	Stx6 (K220)	Syntaxin-6 OS=Mus musculus GN=Stx6 PE=1 SV=1	220	RLDNVMKKLAKVS	1000			R.LDNVMK#K.L	1	114.355	80.2671	107.015	62.7706	129.969	94.2246	82.6432	47.3359	120.011	132.797	100.927		Q9JKK1	+	739.8	741.344	769.286	691.975	717.348	736.894	700.658	668.928	959.468	712.954	874.832		0.976545	0.68402	0.878839	0.573082	1.14462	0.807812	0.745163	0.447056	0.790206	1.17673	0.728841			1.36894	0.320619	-0.544426		0.0140198	0.988246	-0.0182187		0.289076	1	0.112647			0.499578	0.767043	-0.199289		0.270148	0.771483	0.259237		0.0388884	1	-0.0222912
3336	3822	sp|O70439|STX7_MOUSE	O70439	Stx7	Stx7 (K24)	Syntaxin-7 OS=Mus musculus GN=Stx7 PE=1 SV=3	24	ISSNIQKITQCSV	1000			R.ISSNIQK#ITQCSVEIQR.T	2	131.75	94.9634	196.006	75.5863	134.521	102.671	79.264	68.1849	151.332	150.879	91.8662		O70439	+	1260.9	1058.32	1285.1	1044.87	938.86	1138.96	1076.99	1223.53	1095.89	1230.22	1242.38		0.783097	0.672486	1.14308	0.542158	1.07383	0.67559	0.551581	0.417655	1.03492	0.919158	0.554172			1.40623	0.240366	-0.654788		0.374244	0.698953	-0.41107		0.646522	1	-0.181169			1.10845	0.575205	-0.309651		0.143196	0.877264	-0.133614		0.654357	1	-0.316107
3337	3821	sp|O70439|STX7_MOUSE	O70439	Stx7	Stx7 (K138)	Syntaxin-7 OS=Mus musculus GN=Stx7 PE=1 SV=3	138	FPEDSSKEKNLVS	1000			R.VSGGFPEDSSK#EK.N	1	43.7461	23.7827	61.1094	18.8414	66.1473	54.7449	31.4327	72.7282	126.417	74.3789	37.5197		O70439	+	1260.9	1058.32	1285.1	1044.87	938.86	1138.96	1076.99	1223.53	1095.89	1230.22	1242.38		0.68161	0.441492	0.93422	0.354267	1.38417	0.944311	0.57339	1.1678	2.26629	1.18781	0.59331			0.737227	0.220596	-0.859057		1.29214	0.141924	-1.32858		0.112366	1	0.141989			0.600804	0.413863	-0.51392		1.46017	0.210357	-1.05113		0.00737563	1	0.00705067
3338	2013	sp|O88983|STX8_MOUSE	O88983	Stx8	Stx8 (K98)	Syntaxin-8 OS=Mus musculus GN=Stx8 PE=1 SV=1	98	LLLASFKNEGAEP	1000			R.LLLASFK#NEGAEPDLIR.S	2	39.9485	29.0162	41.9277	20.8468	45.5317	51.8961	26.8291	48.3373	65.087	50.0498	33.1824		O88983	+	523.9	430.568	555.229	531.317	412.944	595.51	478.528	436.479	609.115	492.995	583.743		0.873025	0.771566	0.864576	0.449221	1.2624	0.997747	0.641908	1.26793	1.2234	1.16234	0.650818			0.533542	0.447095	-0.487407		3.0763	0.202281	-0.913085		0.119559	1	-0.118986			0.21242	0.840932	-0.142271		1.25122	0.414116	-0.635629		0.463639	1	-0.253924
3339	2486	sp|O08599|STXB1_MOUSE	O08599	Stxbp1	Stxbp1 (K13)	Syntaxin-binding protein 1 OS=Mus musculus GN=Stxbp1 PE=1 SV=2	13	KAVVGEKIMHDVI	1000			K.AVVGEK#IM*HDVIK.K	2	106.933	126.19	133.362	93.8983	158.665	141.696	130.543	55.8551	144.24	145.245	151.372		O08599	+	6000.7	5441.28	5423.91	5664.14	5464.93	5595.55	5470.72	5970.02	4646.18	5808.79	5908.53		0.748309	0.973856	1.03251	0.69614	1.21918	1.06338	1.00203	0.39288	1.30365	1.05	1.07582			0.17514	0.847868	-0.128628		0.239142	0.774545	0.35248		0.425757	1	0.211553			0.510424	0.742976	0.216508		0.565055	0.503648	0.629936		0.239635	0.993852	0.0766152
3340	2488	sp|O08599|STXB1_MOUSE	O08599	Stxbp1	Stxbp1 (K196)	Syntaxin-binding protein 1 OS=Mus musculus GN=Stxbp1 PE=1 SV=2	196	RYRGEYKDNALLA	1000			R.GEYK#DNALLAQLIQDK.L	1	53.1525	44.7658	73.1237	29.471	74.1017	68.3441	32.8605	53.5502	78.8049	103.341	53.674		O08599	+	6000.7	5441.28	5423.91	5664.14	5464.93	5595.55	5470.72	5970.02	4646.18	5808.79	5908.53		0.74022	0.687519	1.12664	0.434811	1.13314	1.0207	0.501961	0.749592	1.41741	1.48671	0.759144			0.56576	0.410057	-0.54363		0.87268	0.344	-0.915807		0.0939346	1	-0.125116			0.345567	0.771874	-0.198494		1.02182	0.431437	-0.63835		0.439935	1	-0.260054
3341	2487	sp|O08599|STXB1_MOUSE	O08599	Stxbp1	Stxbp1 (K308)	Syntaxin-binding protein 1 OS=Mus musculus GN=Stxbp1 PE=1 SV=2	308	EVTRSLKDFSSSK	1000			R.SLK#DFSSSK.R	2	431.518	333.077	419.149	192.841	393.637	399.811	318.83	347.399	514.488	562.869	515.195		O08599	+	6000.7	5441.28	5423.91	5664.14	5464.93	5595.55	5470.72	5970.02	4646.18	5808.79	5908.53		0.975206	0.830122	1.04798	0.461705	0.97681	0.968971	0.79034	0.789136	1.50168	1.31408	1.18247			0.551093	0.45747	-0.475527		0.243651	0.813532	-0.261815		0.394511	1	0.427522			0.269411	0.849617	-0.13039		0.0228571	0.982696	0.0156417		0.543677	1	0.292584
3342	2484	sp|O08599|STXB1_MOUSE	O08599	Stxbp1	Stxbp1 (K321)	Syntaxin-binding protein 1 OS=Mus musculus GN=Stxbp1 PE=1 SV=2	321	RMNTGEKTTMRDL	1000			R.M*NTGEK#TTM*R.D	2	55.7718	39.7884	63.0545	29.221	65.6111	56.3065	45.6251	14.222	80.0582	74.3359	43.1405		O08599	+	6000.7	5441.28	5423.91	5664.14	5464.93	5595.55	5470.72	5970.02	4646.18	5808.79	5908.53		0.846844	0.666263	1.05924	0.470059	1.09392	0.916869	0.759889	0.217058	1.57	1.16601	0.665268			0.806994	0.345605	-0.590945		0.0169278	0.977649	-0.048234		0.12885	1	0.107979			0.822071	0.684397	-0.245808		0.0960477	0.843975	0.229222		0.0304176	1	-0.0269585
3343	2485	sp|O08599|STXB1_MOUSE	O08599	Stxbp1	Stxbp1 (K497)	Syntaxin-binding protein 1 OS=Mus musculus GN=Stxbp1 PE=1 SV=2	497	EDKLDTKHYPYIS	1000			K.LDTK#HYPYISTR.S	2	174.751	112.349	259.776	82.9747	233.505	160.538	146.191	317.071	283.933	258.852	120.465		O08599	+	6000.7	5441.28	5423.91	5664.14	5464.93	5595.55	5470.72	5970.02	4646.18	5808.79	5908.53		0.729597	0.51729	1.19992	0.36701	1.07048	0.718787	0.669485	1.3306	1.53104	1.11643	0.510795			1.20213	0.136717	-0.926599		1.38198	0.182678	-1.16919		0.202305	1	0.183779			1.43465	0.252373	-0.581463		0.715261	0.375873	-0.891733		0.0402859	1	0.0488412
3344	2521	sp|Q8R3T5|STXB6_MOUSE	Q8R3T5	Stxbp6	Stxbp6 (K9)	Syntaxin-binding protein 6 OS=Mus musculus GN=Stxbp6 PE=1 SV=1	9	AKSAISKEIFAPL	1000			K.SAISK#EIFAPLDER.M	1	30.9636	38.0888	19.7244	35.6268	31.602	40.3358	27.3263	27.6476	25.0274	28.8364	44.1143		Q8R3T5	+	67.8	84.2537	86.4338	93.0126	95.3666	100.068	69.2511	82.1109	83.7987	66.8186	83.0565		1.34814	1.33451	0.67365	1.1307	0.978209	1.1899	1.16484	0.99396	0.881641	1.27396	1.5679			0.44042	0.596723	0.33837		0.546971	0.685632	0.381537		0.219579	1	0.15303			0.71654	0.273428	0.683506		1.14691	0.411861	0.658993		0.0348776	1	0.0180921
3345	2522	sp|Q8R3T5|STXB6_MOUSE	Q8R3T5	Stxbp6	Stxbp6 (K64)	Syntaxin-binding protein 6 OS=Mus musculus GN=Stxbp6 PE=1 SV=1	64	TQASITKVKQFEG	242.796			K.KPTQASITK#VK.Q	1	21.7661	92.309	30.6477	96.0448	21.3368	130.805	78.9791	22.3763	17.3574	15.3598	153.407		Q8R3T5	+	67.8	84.2537	86.4338	93.0126	95.3666	100.068	69.2511	82.1109	83.7987	66.8186	83.0565		1.07089	3.65467	1.18279	3.4445	0.746322	4.36038	3.80434	0.909034	0.690942	0.766799	6.16121		+	2.46446	0.0151837	1.95321	+	1.22235	0.0492754	2.62677		0.308232	1	0.349266		+	2.3946	0.0019375	2.29834	+	2.53991	0.0095	2.90423		0.33151	0.982071	0.214328
3346	2789	sp|Q9Z2I9|SUCB1_MOUSE	Q9Z2I9	Sucla2	Sucla2 (K108)	Succinate--CoA ligase [ADP-forming] subunit beta, mitochondrial OS=Mus musculus GN=Sucla2 PE=1 SV=2	108	LAGGRGKGTFTSG	1000	+		R.GK#GTFTSGLK.G	1	38.2175	36.0062	54.7557	25.4484	37.4542	36.0451	28.6232	30.0625	47.0334	36.8435	32.0565		Q9Z2I9	+	1778.1	1586.43	2310.39	1560.45	1452.07	1986.9	2298.59	1860.57	1760.31	2497.67	1626.81		0.908341	0.959182	1.00158	0.689214	1.09008	0.766676	0.52626	0.682847	1.12918	0.623404	0.832763			0.872028	0.557055	-0.322809		0.207718	0.8363	-0.242802		0.249912	1	-0.268284			0.0390391	0.981039	0.022327		0.0409652	0.967863	0.034654		0.65021	1	-0.403222
3347	2788	sp|Q9Z2I9|SUCB1_MOUSE	Q9Z2I9	Sucla2	Sucla2 (K120)	Succinate--CoA ligase [ADP-forming] subunit beta, mitochondrial OS=Mus musculus GN=Sucla2 PE=1 SV=2	120	GLKGGVKIVFSPE	1000	+		K.GGVK#IVFSPEEAK.A	1	34.9368	46.1777	65.0755	43.7252	47.9422	37.4198	34.9447	45.3915	46.5249	36.4475	47.8593		Q9Z2I9	+	1778.1	1586.43	2310.39	1560.45	1452.07	1986.9	2298.59	1860.57	1760.31	2497.67	1626.81		0.729237	1.08032	1.04538	1.03998	1.22539	0.698982	0.564237	0.905462	0.980932	0.541595	1.09187			0.100117	0.908569	-0.0834596		0.00137785	0.998381	0.00250709		0.146881	1	-0.233194			0.260013	0.736645	0.261677		0.235463	0.766105	0.279963		0.299678	1	-0.368132
3349	4144	sp|Q64310|SURF4_MOUSE	Q64310	Surf4	Surf4 (K22)	Surfeit locus protein 4 OS=Mus musculus GN=Surf4 PE=1 SV=1	22	QFLRVTKQYLPHV	1000			R.VTK#QYLPHVAR.L	1	43.0497	55.4783	66.6543	49.9214	42.4535	35.0289	34.0615	53.267	43.7799	44.7372	58.6135		Q64310	+	263.8	302.25	273.749	247.142	285.983	290.769	300.727	277.138	279.364	269.934	256.659		0.881914	0.991943	1.31585	1.09162	0.802239	0.651042	0.612099	1.03871	0.846905	0.895657	1.23416			0.158256	0.846381	-0.133728		0.0500803	0.959894	-0.0876754		0.018448	0.998903	-0.0341903			0.183362	0.794881	0.211409		0.156766	0.84158	0.189781		0.113115	0.984109	-0.169128
3350	4201	sp|Q9JIS5|SV2A_MOUSE	Q9JIS5	Sv2a	Sv2a (K515)	Synaptic vesicle glycoprotein 2A OS=Mus musculus GN=Sv2a PE=1 SV=1	515	GQYFNDKFIGLRL	1000			R.GGQYFNDK#FIGLR.L	1	42.7208	40.0275	47.6577	29.7834	42.0709	37.5815	35.9222	50.6698	58.8871	49.6178	38.6149		Q9JIS5	+	1129.4	1139.36	1229.34	1026.99	1168.42	1293.95	1300.2	1122	1246.63	1433.55	1224.16		1.0078	0.936007	1.03287	0.772664	0.959329	0.773817	0.736101	1.2032	1.25854	0.922161	0.840426			1.09089	0.60468	-0.278466		1.2352	0.533805	-0.506989		0.185854	0.993762	-0.0672718			0.116993	0.924037	0.0666704		0.464817	0.771454	-0.229533		0.40653	0.991638	-0.20221
3351	1530	sp|Q8BG39|SV2B_MOUSE	Q8BG39	Sv2b	Sv2b (K65)	Synaptic vesicle glycoprotein 2B OS=Mus musculus GN=Sv2b PE=1 SV=1	65	VKSKQTKMAPSRA	1000			K.QTK#MAPSR.A	1	56.8271	44.6172	79.1984	40.9525	71.6012	83.4305	60.0803	97.2108	84.0674	89.8177	76.775		Q8BG39	+	1615	1721.83	1644.78	1578.65	1675.33	1603.11	1776.09	1722.38	1556.73	1831.58	1870.06		0.837275	0.61659	1.14576	0.617277	1.01696	1.23836	0.804919	1.34298	1.28499	1.16686	0.9769			0.384443	0.595821	-0.349849		0.894754	0.567131	-0.51001		0.190572	1	0.188332			0.00668954	0.995563	-0.00471248		0.580702	0.761534	-0.232554		0.0829937	0.998804	0.0533942
3352	1531	sp|Q8BG39|SV2B_MOUSE	Q8BG39	Sv2b	Sv2b (K333)	Synaptic vesicle glycoprotein 2B OS=Mus musculus GN=Sv2b PE=1 SV=1	333	AKGTPEKVFTVSH	1000			K.GTPEK#VFTVSHIK.T	1	234.934	195.33	291.768	140.049	285.667	188.848	180.621	239.806	330.929	321.624	307.002		Q8BG39	+	1615	1721.83	1644.78	1578.65	1675.33	1603.11	1776.09	1722.38	1556.73	1831.58	1870.06		0.884541	0.689799	1.07864	0.539435	1.03682	0.716297	0.618368	0.846595	1.2926	1.06774	0.998232			1.70652	0.238062	-0.63066		0.379575	0.697602	-0.422869		0.257278	1	0.28786			1.43419	0.606598	-0.285524		0.227145	0.861567	-0.145413		0.239131	0.999589	0.152922
3353	1532	sp|Q8BG39|SV2B_MOUSE	Q8BG39	Sv2b	Sv2b (K341)	Synaptic vesicle glycoprotein 2B OS=Mus musculus GN=Sv2b PE=1 SV=1	341	FTVSHIKTPKQMD	1000			K.VFTVSHIK#TPK.Q	1	129.355	116.979	142.354	68.0355	129.025	114.124	94.1472	97.9811	193.528	164.224	138.69		Q8BG39	+	1615	1721.83	1644.78	1578.65	1675.33	1603.11	1776.09	1722.38	1556.73	1831.58	1870.06		0.98616	0.836474	1.06561	0.530625	0.948227	0.876494	0.65265	0.700408	1.53062	1.10394	0.913117			0.733345	0.446143	-0.452303		0.461263	0.651108	-0.45439		0.0822506	0.996642	0.0806351			0.363391	0.866422	-0.107166		0.287991	0.825408	-0.176934		0.140184	0.997083	-0.0543027
3354	3266	sp|Q69ZS6|SV2C_MOUSE	Q69ZS6	Sv2c	Sv2c (K118)	Synaptic vesicle glycoprotein 2C OS=Mus musculus GN=Sv2c PE=1 SV=2	118	PKGDEYKDRRELE	1000			K.GDEYK#DR.R	1	40.6696	11.5895	144.708	21.7784	150.404	77.5888	73.4067	88.5299	215.723	82.2201	102.549		Q69ZS6	+	72.1	91.6715	92.1369	103.823	88.1383	87.4099	150.364	100.876	89.7767	109.148	111.115		0.440555	0.0987404	1.22666	0.163831	1.33279	0.693271	0.381292	0.685436	1.87671	0.588337	0.720819		+	0.896317	0.038864	-2.00167		0.469561	0.489293	-0.797668		0.530824	1	1.22782			0.846117	0.0348642	-1.65653		0.37861	0.592343	-0.520212		0.555675	0.869953	1.09288
3355	3268	sp|Q69ZS6|SV2C_MOUSE	Q69ZS6	Sv2c	Sv2c (K382)	Synaptic vesicle glycoprotein 2C OS=Mus musculus GN=Sv2c PE=1 SV=2	382	KVFTVNKIKTPKQ	1000			R.GQPEK#VFTVNK#IK.T	1	134.423	53.7891	156.335	42.9189	151.285	67.8148	59.2437	130.485	210.684	188.113	91.9946		Q69ZS6	+	72.1	91.6715	92.1369	103.823	88.1383	87.4099	150.364	100.876	89.7767	109.148	111.115		1.0598	0.333537	0.964508	0.234984	0.975694	0.441009	0.223967	0.735284	1.33399	0.979683	0.470625		+	1.63842	0.0323312	-1.61691		0.799876	0.187608	-1.60383		0.00239067	1	-0.00480809			2.894	0.0131983	-1.27177		0.832649	0.238585	-1.32638		0.107677	0.987851	-0.139746
3356	3267;3268	sp|Q69ZS6|SV2C_MOUSE	Q69ZS6	Sv2c	Sv2c (K376;382)	Synaptic vesicle glycoprotein 2C OS=Mus musculus GN=Sv2c PE=1 SV=2	376;382	ARGQPEKVFTVNK;KVFTVNKIKTPKQ	1000;1000			R.GQPEK#VFTVNK#IK.T	1	42.868	44.2991	56.66	32.3351	54.1518	57.0282	46.8905	52.732	85.2521	60.834	70.2609		Q69ZS6	+	72.1	91.6715	92.1369	103.823	88.1383	87.4099	150.364	100.876	89.7767	109.148	111.115		0.977947	0.794835	1.01149	0.512267	1.01057	1.07311	0.512931	0.859811	1.56192	0.916742	1.04006			0.484796	0.536538	-0.39799		0.336138	0.65012	-0.553245		0.0287782	0.996199	-0.0550793			0.11789	0.944818	-0.0528539		0.232255	0.774521	-0.275789		0.158682	1	-0.190017
3357	5044	sp|Q8BHS8|SYBU_MOUSE	Q8BHS8	Sybu	Sybu (K332)	Syntabulin OS=Mus musculus GN=Sybu PE=1 SV=1	332	EAQLALKEARKEI	1000		+	R.VEAQLALK#EAR.K	1	76.6348	103.464	89.6376	63.3851	97.6367	160.104	92.0132	90.7247	119.795	112.518	119.541		Q8BHS8	+	973.2	988.901	1157.98	666.073	630.259	931.058	877.381	837.488	1025.01	1134.92	988.518		0.759432	1.00903	0.746539	0.917763	1.49403	1.6584	1.01141	1.04475	1.12713	0.956142	1.16627			0.269857	0.68274	0.286154		0.175611	0.959552	0.0620974		0.106639	0.996625	-0.087183			0.725621	0.304371	0.63129		1.07318	0.637008	0.339554		0.64487	0.992335	-0.222121
3358	797	sp|O88935|SYN1_MOUSE	O88935	Syn1	Syn1 (K238)	Synapsin-1 OS=Mus musculus GN=Syn1 PE=1 SV=2	238	MVRLHKKLGTEEF	1000			K.K#LGTEEFPLIDQTFYPNHK.E	6	203.956	221.513	275.261	208.782	307.219	289.263	243.075	242.578	301.177	301.017	380.946		O88935	+	2919.9	3378.23	3973.8	2448.41	2950.19	3405.04	3685.77	3992.63	2587.83	4120.7	3177.27		0.861445	0.808669	0.854278	1.05165	1.28428	1.04768	0.813341	0.749294	1.43531	0.900907	1.47866			0.0413528	0.969683	-0.0283641		0.0959012	0.922027	0.148308		0.13169	1	0.188622			0.469249	0.626158	0.316772		0.465444	0.637212	0.425764		0.049371	1	0.0536842
3359	796	sp|O88935|SYN1_MOUSE	O88935	Syn1	Syn1 (K311)	Synapsin-1 OS=Mus musculus GN=Syn1 PE=1 SV=2	311	EPFIDAKYDVRVQ	1000			K.TYATAEPFIDAK#YDVR.V	3	596.422	476.693	715.07	404.559	692.426	564.642	522.871	527.013	799.959	929.463	545.217		O88935	+	2919.9	3378.23	3973.8	2448.41	2950.19	3405.04	3685.77	3992.63	2587.83	4120.7	3177.27		0.990095	0.683976	0.872236	0.800921	1.13767	0.803788	0.687635	0.639814	1.49838	1.09333	0.831775			1.28056	0.457525	-0.385958		0.441469	0.672253	-0.425631		0.0166036	1	-0.00855543			0.0588013	0.961533	-0.0408214		0.21463	0.852746	-0.148175		0.288139	0.998879	-0.143493
3360	798	sp|O88935|SYN1_MOUSE	O88935	Syn1	Syn1 (K318)	Synapsin-1 OS=Mus musculus GN=Syn1 PE=1 SV=2	318	YDVRVQKIGQNYK	1000			R.VQK#IGQNYK.A	1	169.027	224.375	286.552	200.395	205.552	302.651	231.393	205.512	240.399	241.787	325.504		O88935	+	2919.9	3378.23	3973.8	2448.41	2950.19	3405.04	3685.77	3992.63	2587.83	4120.7	3177.27		0.869744	0.997901	1.08343	1.22972	1.04683	1.33544	0.943246	0.77336	1.39573	0.881584	1.53924			0.690866	0.66557	0.244107		0.24373	0.798853	0.292828		0.0247931	0.998748	0.0314235			1.10469	0.282111	0.589243		0.828459	0.4929	0.570284		0.133344	0.989928	-0.103514
3361	4248	sp|Q64332|SYN2_MOUSE	Q64332	Syn2	Syn2 (K244)	Synapsin-2 OS=Mus musculus GN=Syn2 PE=1 SV=2	244	KTLGGEKFPLIEQ	1000			K.TLGGEK#FPLIEQTYYPNHR.E	1	37.4405	44.0876	44.7212	41.4457	53.5973	46.858	53.4549	48.4026	58.3071	59.079	60.1696		Q64332	+	1806.1	1643	1903.7	1740.48	1944.06	2037.77	2013.91	1945.82	1720.06	1995.58	2181.27		0.866258	1.12131	0.981664	0.995081	1.15208	0.960894	1.10916	1.03947	1.41653	1.23712	1.1527			0.112932	0.946924	0.0433713		0.31648	0.920361	-0.111157		0.801938	1	0.143735			0.778615	0.507061	0.388508		0.406197	0.837237	0.1663		0.0126756	1	0.00879671
3362	4249	sp|Q64332|SYN2_MOUSE	Q64332	Syn2	Syn2 (K319)	Synapsin-2 OS=Mus musculus GN=Syn2 PE=1 SV=2	319	YDIRVQKIGNNYK	1000			R.VQK#IGNNYK.A	1	156.846	152.429	186.487	139.506	183.94	225.713	187.59	159.051	221.711	197.453	254.712		Q64332	+	1806.1	1643	1903.7	1740.48	1944.06	2037.77	2013.91	1945.82	1720.06	1995.58	2181.27		0.932388	0.996081	1.05176	0.860574	1.01586	1.18923	1.00008	0.877603	1.38391	1.06233	1.25374			0.0248273	0.99046	0.0110782		0.0545661	0.970622	0.0406299		0.272504	1	0.153927			2.87071	0.461916	0.356215		1.15805	0.659828	0.318086		0.195093	1	0.0189886
3363	4517	sp|Q7TMK9|HNRPQ_MOUSE	Q7TMK9	Syncrip	Syncrip (K125)	Heterogeneous nuclear ribonucleoprotein Q OS=Mus musculus GN=Syncrip PE=1 SV=2	125	PDEAKIKALLERT	1000			K.IK#ALLER.T	1	431.469	126.178	531.552	82.0419	409.815	275.943	185.347	552.581	450.601	546.65	246.087		Q7TMK9	+	2422.2	2444.91	1984.94	2185.32	2129.19	2169.01	2219.39	2220.36	2464.85	2016.08	2155.56		0.837085	0.242522	1.25843	0.176421	0.904487	0.597845	0.392448	1.16951	0.859072	1.27418	0.536487		+	1.16631	0.0378868	-1.7397		1.37089	0.153572	-1.24268		0.447615	1	0.639051			1.26966	0.0275372	-1.39457		1.27251	0.257794	-0.965222		0.511438	1	0.504113
3364	4553	sp|Q6ZWR6|SYNE1_MOUSE	Q6ZWR6	Syne1	Syne1 (K8601)	Nesprin-1 OS=Mus musculus GN=Syne1 PE=1 SV=2	8601	KQLMQIKQELLKS	1000			Q.IK#QELLK.S	1	75.327	78.8617	84.6151	74.9723	91.2586	92.2716	102.033	87.1531	85.163	80.512	112.164		Q6ZWR6	+	1576.6	1669.46	1770.5	1494.41	1541.95	1783.54	1686.71	1829.87	1645.02	1701.49	1876.32		0.926211	0.915736	0.926473	0.972549	1.14732	1.00292	1.17268	0.923301	1.0036	0.9173	1.15885			0.152824	0.943342	-0.046816		1.79892	0.701062	0.299412		1.80879	1	0.275571			0.673893	0.620779	0.29832		0.962121	0.479832	0.576868		0.238671	0.999231	0.140633
3365	2308	sp|F6SEU4|SYGP1_MOUSE	F6SEU4	Syngap1	Syngap1 (K791)	Ras/Rap GTPase-activating protein SynGAP OS=Mus musculus GN=Syngap1 PE=1 SV=2	791	RLPSPTKEKPPPP	0			R.LPSPTK#EKPPPPPPGGGK.D	1	37.8219	34.7297	39.3941	31.5869	32.3324	42.2332	36.1239	25.8321	54.3194	34.9533	95.2926		F6SEU4	+	3082.1	3075.54	3148.5	2371.45	2127.56	3469.05	3371.26	3581.32	3061.8	3575.85	3342.27		0.920811	0.847333	0.938862	0.999464	1.14033	0.91352	0.804037	0.54124	1.33123	0.733472	2.1394			0.405624	0.84436	-0.116558		0.305356	0.609716	0.697966		0.222919	1	0.514691			0.387376	0.741219	0.228579		0.530875	0.402372	0.975422		0.208918	0.991447	0.379753
3366	2306	sp|F6SEU4|SYGP1_MOUSE	F6SEU4	Syngap1	Syngap1 (K1182)	Ras/Rap GTPase-activating protein SynGAP OS=Mus musculus GN=Syngap1 PE=1 SV=2	1182	KLKEYSKSMDESR	1000			K.EYSK#SM*DESR.L	1	69.343	48.2881	71.6217	30.3225	56.9233	90.9689	72.485	79.413	117.56	63.8213	119.884		F6SEU4	+	3082.1	3075.54	3148.5	2371.45	2127.56	3469.05	3371.26	3581.32	3061.8	3575.85	3342.27		0.93742	0.654181	0.947807	0.532757	1.11477	1.0926	0.895848	0.923904	1.59978	0.743643	1.49451			0.566312	0.461519	-0.459703		0.116328	0.903681	0.165044		0.553532	1	0.674809			0.239917	0.864395	-0.114566		0.509854	0.607458	0.442501		0.735116	1	0.539871
3367	2307	sp|F6SEU4|SYGP1_MOUSE	F6SEU4	Syngap1	Syngap1 (K1257)	Ras/Rap GTPase-activating protein SynGAP OS=Mus musculus GN=Syngap1 PE=1 SV=2	1257	EKDSQIKSIIGRL	1000			K.DSQIK#SIIGR.L	1	160.498	96.2529	140.975	58.5349	104.062	130.799	106.095	132.582	179.022	154.308	209.055		F6SEU4	+	3082.1	3075.54	3148.5	2371.45	2127.56	3469.05	3371.26	3581.32	3061.8	3575.85	3342.27		1.07178	0.644129	0.921551	0.508021	1.00667	0.776022	0.647715	0.761941	1.2034	0.888158	1.28736			1.28038	0.251016	-0.656395		0.0179751	0.984988	-0.0323295		0.328295	1	0.528072			0.822173	0.606176	-0.311258		0.21709	0.802837	0.245127		0.336988	1	0.393134
3368	4704	sp|Q8CHC4|SYNJ1_MOUSE	Q8CHC4	Synj1	Synj1 (K577)	Synaptojanin-1 OS=Mus musculus GN=Synj1 PE=1 SV=3	577	IQEFQDKRSKPTD	1000			K.LAGIQEFQDK#R.S	1	105.7	71.5439	150.321	46.3696	176.285	140.295	108.978	169.779	189.879	191.185	110.126		Q8CHC4	+	4156.2	4396.8	4050.98	4252.57	4477.68	4073.16	3868.6	4376.5	3717.99	3947.95	4358.29		0.748664	0.47901	1.09237	0.320989	1.15897	1.01396	0.829267	1.142	1.50341	1.42558	0.743847			0.680015	0.233569	-0.867991		1.89438	0.322242	-0.778955		0.42153	1	0.545254			0.607989	0.413354	-0.522854		0.570667	0.580796	-0.501498		0.42252	1	0.410316
3369	4702	sp|Q8CHC4|SYNJ1_MOUSE	Q8CHC4	Synj1	Synj1 (K798)	Synaptojanin-1 OS=Mus musculus GN=Synj1 PE=1 SV=3	798	DYDTSEKCRTPAW	1000			K.YDLFSEDYDTSEK#CR.T	2	46.3817	29.7947	50.6039	23.9499	43.4957	29.1003	27.6229	33.5324	53.4361	57.2818	22.8149		Q8CHC4	+	4156.2	4396.8	4050.98	4252.57	4477.68	4073.16	3868.6	4376.5	3717.99	3947.95	4358.29		1.00341	0.609296	1.12318	0.506383	0.873412	0.642381	0.642009	0.688912	1.29227	1.30458	0.470684			2.19061	0.141087	-0.770738		1.04594	0.320892	-0.935213		0.111108	0.996672	-0.0849233			1.45108	0.413359	-0.425602		0.538913	0.502006	-0.657757		0.180501	0.993963	-0.219861
3370	397	sp|Q8CC35|SYNPO_MOUSE	Q8CC35	Synpo	Synpo (K391)	Synaptopodin OS=Mus musculus GN=Synpo PE=1 SV=2	391	SILLIDKVSAPPS	1000			R.SSILLIDK#VSAPPSAASTFSR.E	4	382.064	65.6997	214.9	50.0094	254.952	194.816	111.682	251.369	731.063	442.839	157.232		Q8CC35	+	548.8	435.883	624.554	329.023	291.113	679.098	458.16	525.64	563.319	700.875	811.003		1.09002	0.235998	0.538743	0.23798	1.37123	0.449166	0.381663	0.748752	2.03196	0.989282	0.303553		+	1.46793	0.0326897	-1.66547		1.36906	0.0728682	-1.75143		0.233636	1	0.214834			1.06588	0.0403021	-1.32034		1.2651	0.110496	-1.47398		0.0704643	1	0.0798959
3371	395	sp|Q8CC35|SYNPO_MOUSE	Q8CC35	Synpo	Synpo (K499)	Synaptopodin OS=Mus musculus GN=Synpo PE=1 SV=2	499	RRQFGEKAWAPPA	1000			R.QFGEK#AWAPPASSM*ADR.S	1	81.4629	24.1582	67.973	16.4568	54.501	38.5011	26.6504	49.0446	143.168	111.094	31.7964		Q8CC35	+	548.8	435.883	624.554	329.023	291.113	679.098	458.16	525.64	563.319	700.875	811.003		1.00186	0.374073	0.734559	0.337582	1.26358	0.382649	0.392598	0.629742	1.71535	1.06982	0.264616		+	1.70779	0.0359808	-1.42212		1.36172	0.0810207	-1.70302		0.189695	1	-0.176383			1.37639	0.0494886	-1.07698		0.940724	0.18843	-1.42556		0.221003	0.987899	-0.31132
3372	393	sp|Q8CC35|SYNPO_MOUSE	Q8CC35	Synpo	Synpo (K594)	Synaptopodin OS=Mus musculus GN=Synpo PE=1 SV=2	594	QVAPANKTGILEE	1000			K.GQVAPANK#TGILEESM*AR.R	2	128.532	48.881	120.817	39.8901	95.5167	92.6974	65.6156	44.1412	245.766	165.546	64.3114		Q8CC35	+	548.8	435.883	624.554	329.023	291.113	679.098	458.16	525.64	563.319	700.875	811.003		0.929683	0.445152	0.767882	0.481257	1.30243	0.541843	0.568497	0.333345	1.73183	0.937599	0.314778			1.4712	0.0976757	-1.00059		0.48079	0.437917	-0.945995		0.146259	1	-0.205583			0.982105	0.244766	-0.655458		0.318716	0.561203	-0.668539		0.181137	0.990706	-0.340521
3373	399	sp|Q8CC35|SYNPO_MOUSE	Q8CC35	Synpo	Synpo (K617)	Synaptopodin OS=Mus musculus GN=Synpo PE=1 SV=2	617	MFTFVEKPKVTPN	1000			K.SM*FTFVEK#PK.V	1	26.6613	15.4821	29.933	11.1743	37.9464	33.2808	21.8125	22.9919	54.6519	50.5726	32.1217		Q8CC35	+	548.8	435.883	624.554	329.023	291.113	679.098	458.16	525.64	563.319	700.875	811.003		0.642444	0.469708	0.633794	0.449119	1.72376	0.648081	0.629589	0.578433	1.28298	0.954206	0.523774			0.626521	0.277888	-0.786679		0.714831	0.502859	-0.63428		0.287324	1	0.156666			0.344407	0.56149	-0.441543		0.380455	0.685383	-0.356824		0.0216752	0.999972	0.0217277
3374	398	sp|Q8CC35|SYNPO_MOUSE	Q8CC35	Synpo	Synpo (K619)	Synaptopodin OS=Mus musculus GN=Synpo PE=1 SV=2	619	TFVEKPKVTPNPD	1000			K.PK#VTPNPDLLDLVQTADEK.R	3	97.9277	30.2234	78.035	27.0059	59.2765	70.6753	26.9089	68.7416	167.624	91.9506	50.2265		Q8CC35	+	548.8	435.883	624.554	329.023	291.113	679.098	458.16	525.64	563.319	700.875	811.003		1.05585	0.410283	0.739313	0.48567	1.20484	0.615806	0.347527	0.77382	1.76072	0.776288	0.366454			1.61883	0.0971002	-0.979405		1.21843	0.122256	-1.51352		0.997959	1	-0.477645			0.90841	0.266826	-0.634268		1.2997	0.170452	-1.23606		1.30037	0.855685	-0.612583
3375	394	sp|Q8CC35|SYNPO_MOUSE	Q8CC35	Synpo	Synpo (K636)	Synaptopodin OS=Mus musculus GN=Synpo PE=1 SV=2	636	VQTADEKRRQRDH	1000			K.VTPNPDLLDLVQTADEK#R.R	1	24.0141	7.67246	14.4441	5.70313	18.4478	19.5799	7.4739	21.4296	57.0423	28.072	15.0265		Q8CC35	+	548.8	435.883	624.554	329.023	291.113	679.098	458.16	525.64	563.319	700.875	811.003		1.00782	0.405409	0.532658	0.399223	1.45953	0.664058	0.375715	0.938973	2.33223	0.922489	0.426741			0.852283	0.167649	-0.955306		1.22968	0.0923077	-1.65858		0.376987	1	-0.247794			0.492009	0.390507	-0.61017		1.21153	0.141479	-1.38113		1.07795	1	-0.382731
3376	396	sp|Q8CC35|SYNPO_MOUSE	Q8CC35	Synpo	Synpo (K808)	Synaptopodin OS=Mus musculus GN=Synpo PE=1 SV=2	808	YALSPVKEPAKAS	1000			R.PSLYALSPVK#EPAK.A	1	55.5253	46.4246	43.9255	55.5784	41.1172	51.1342	43.0275	50.4265	84.9414	68.2427	41.0739		Q8CC35	+	548.8	435.883	624.554	329.023	291.113	679.098	458.16	525.64	563.319	700.875	811.003		0.970518	1.02166	0.674642	1.62034	1.35484	0.722279	0.900856	0.920231	1.44641	0.933989	0.485814			0.117088	0.848277	0.143564		0.480419	0.540549	-0.700751		0.468103	1	-0.682023			0.329427	0.52782	0.4887		0.218992	0.718699	-0.423295		0.409278	1	-0.81696
3377	843	sp|Q62277|SYPH_MOUSE	Q62277	Syp	Syp (K89)	Synaptophysin OS=Mus musculus GN=Syp PE=1 SV=2	89	DAPSCVKGGTTKI	1000			R.LHQVYFDAPSCVK#GGTTK.I	2	94.8179	79.2336	73.7819	50.4074	94.5648	80.3783	67.822	82.5839	52.107	97.0836	71.3078		Q62277	+	1069.8	1128.73	968.261	1156.5	1168.3	1154	1178.23	1007.03	971.104	1175.92	1154.3		1.08186	0.856847	0.930128	0.532025	0.988008	0.850193	0.70263	1.00101	0.654961	1.00775	0.754059			0.750587	0.442553	-0.453025		0.475234	0.784722	-0.258901		0.00318895	1	-0.00238606			0.23482	0.872555	-0.107889		0.0189869	0.981525	0.0185553		0.364771	0.999569	-0.137324
3378	430	sp|P46096|SYT1_MOUSE	P46096	Syt1	Syt1 (K98)	Synaptotagmin-1 OS=Mus musculus GN=Syt1 PE=1 SV=1	98	GKEKGGKNAINMK	1000			K.GGK#NAINMK.D	2	336.928	289.217	310.397	150.348	383.585	437.886	368.041	94.9024	438.273	371.884	333.277		P46096	+	3637.9	3134.1	3891.3	3233.5	3190	3770.8	3909.81	4005	3469.58	4207.14	3971.84		0.949488	0.94605	0.817762	0.476681	1.23275	1.1905	0.965038	0.242929	1.295	0.906202	0.860234			0.243923	0.699982	-0.278066		0.229949	0.723214	0.46924		0.142195	1	0.164843			0.0744545	0.930103	0.0670705		0.446264	0.491661	0.746697		0.0293336	1	0.0299056
3379	425	sp|P46096|SYT1_MOUSE	P46096	Syt1	Syt1 (K104)	Synaptotagmin-1 OS=Mus musculus GN=Syt1 PE=1 SV=1	104	KNAINMKDVKDLG	1000			K.NAINM*K#DVK.D	5	790.092	639.815	697.292	368.792	924.438	951.19	833.24	271.577	1033.43	944.379	748.494		P46096	+	3637.9	3134.1	3891.3	3233.5	3190	3770.8	3909.81	4005	3469.58	4207.14	3971.84		0.949548	0.892547	0.783449	0.498653	1.267	1.10287	0.93176	0.29647	1.30225	0.981408	0.823922			0.315652	0.645666	-0.313759		0.145511	0.840634	0.27601		0.151301	1	0.151516			0.0353702	0.975533	0.0313774		0.368379	0.583963	0.553466		0.0174076	1	0.0165785
3380	426	sp|P46096|SYT1_MOUSE	P46096	Syt1	Syt1 (K107)	Synaptotagmin-1 OS=Mus musculus GN=Syt1 PE=1 SV=1	107	INMKDVKDLGKTM	1000			K.DVK#DLGK.T	4	1022.81	800.992	1126.08	469.472	1361.47	1430.6	1210.05	1387.29	1739.65	1346.23	1331.09		P46096	+	3637.9	3134.1	3891.3	3233.5	3190	3770.8	3909.81	4005	3469.58	4207.14	3971.84		0.845722	0.76877	0.870476	0.436736	1.2838	1.14121	0.930954	1.04195	1.50823	0.962533	1.00808			0.392333	0.5253	-0.434178		0.461394	0.797607	-0.244816		0.386868	1	0.415526			0.103847	0.905916	-0.0890419		0.0607723	0.96696	0.0326402		0.438409	1	0.280588
3381	427	sp|P46096|SYT1_MOUSE	P46096	Syt1	Syt1 (K111)	Synaptotagmin-1 OS=Mus musculus GN=Syt1 PE=1 SV=1	111	DVKDLGKTMKDQA	1000			K.DLGK#TM*K.D	3	467.806	373.019	474.532	217.942	585.292	588.998	519.376	128.927	580.436	581.888	534.43		P46096	+	3637.9	3134.1	3891.3	3233.5	3190	3770.8	3909.81	4005	3469.58	4207.14	3971.84		0.888854	0.822684	0.84292	0.465889	1.26823	1.07968	0.918208	0.222513	1.15636	0.956021	0.930066			0.404925	0.545767	-0.399742		0.273104	0.666905	0.560594		0.321978	1	0.310458			0.0679595	0.945284	-0.0546058		0.493383	0.449265	0.83805		0.28502	0.991946	0.175521
3382	431	sp|P46096|SYT1_MOUSE	P46096	Syt1	Syt1 (K114)	Synaptotagmin-1 OS=Mus musculus GN=Syt1 PE=1 SV=1	114	DLGKTMKDQALKD	1000			K.TMK#DQALK.D	2	152.573	126.754	167.636	101.19	215.945	206.466	204.317	69.1519	208.647	218.153	177.274		P46096	+	3637.9	3134.1	3891.3	3233.5	3190	3770.8	3909.81	4005	3469.58	4207.14	3971.84		0.823893	0.794494	0.846282	0.614761	1.32983	1.07562	1.02658	0.339191	1.18135	1.01863	0.87679			0.350744	0.67115	-0.273202		0.223096	0.776863	0.354995		0.356831	1	0.233617			0.105469	0.922402	0.0719349		0.494601	0.508588	0.632451		0.112506	0.992728	0.0986793
3383	424	sp|P46096|SYT1_MOUSE	P46096	Syt1	Syt1 (K119)	Synaptotagmin-1 OS=Mus musculus GN=Syt1 PE=1 SV=1	119	MKDQALKDDDAET	1000			K.DQALK#DDDAETGLTDGEEK.E	8	365.023	254.387	420.013	193.795	594.213	499.911	495.997	961.476	623.121	637.364	325.886		P46096	+	3637.9	3134.1	3891.3	3233.5	3190	3770.8	3909.81	4005	3469.58	4207.14	3971.84		0.762939	0.617165	0.820708	0.455711	1.41635	1.00804	0.96459	1.82539	1.36557	1.15192	0.623868			0.554005	0.407717	-0.548429		0.803328	0.379359	-0.873599		0.193921	1	0.239826			0.242932	0.783605	-0.203292		0.398562	0.561489	-0.596143		0.0652435	0.99738	0.104888
3384	433	sp|P46096|SYT1_MOUSE	P46096	Syt1	Syt1 (K200)	Synaptotagmin-1 OS=Mus musculus GN=Syt1 PE=1 SV=1	200	ETKVHRKTLNPVF	1000			R.K#TLNPVFNEQFTFK.V	2	120.026	101.778	152.651	83.4594	166.997	128.228	118.868	115.018	194.277	184.196	147.507		P46096	+	3637.9	3134.1	3891.3	3233.5	3190	3770.8	3909.81	4005	3469.58	4207.14	3971.84		0.794555	0.782062	0.944726	0.621586	1.26072	0.818935	0.732164	0.691611	1.34848	1.05437	0.894373			0.803139	0.45922	-0.41641		0.375976	0.768577	-0.297321		0.272797	1	0.137526			0.138029	0.920006	-0.0712741		0.0372526	0.980543	-0.0198652		0.0127031	0.999994	0.00258831
3385	437	sp|P46096|SYT1_MOUSE	P46096	Syt1	Syt1 (K213)	Synaptotagmin-1 OS=Mus musculus GN=Syt1 PE=1 SV=1	213	NEQFTFKVPYSEL	1000			K.TLNPVFNEQFTFK#VPYSELGGK.T	1	49.1695	35.689	40.5223	17.6055	31.7955	43.5983	30.6304	41.4324	65.0624	43.2234	36.1291		P46096	+	3637.9	3134.1	3891.3	3233.5	3190	3770.8	3909.81	4005	3469.58	4207.14	3971.84		1.19621	1.00782	0.921646	0.481881	0.882141	1.02329	0.693362	0.915591	1.65965	0.909277	0.80506			0.326754	0.637954	-0.322877		0.755724	0.534248	-0.576057		0.0757192	0.996025	-0.0843118			0.0244746	0.982361	0.0222596		0.514087	0.708374	-0.2986		0.363541	0.988408	-0.21925
3386	432	sp|P46096|SYT1_MOUSE	P46096	Syt1	Syt1 (K236)	Synaptotagmin-1 OS=Mus musculus GN=Syt1 PE=1 SV=1	236	DFDRFSKHDIIGE	1000			R.FSK#HDIIGEFK.V	2	838.358	751.026	774.164	533.349	842.138	722.441	678.831	718.144	1137.02	1057.51	791		P46096	+	3637.9	3134.1	3891.3	3233.5	3190	3770.8	3909.81	4005	3469.58	4207.14	3971.84		0.99706	1.03677	0.860759	0.713644	1.14218	0.828917	0.751188	0.775804	1.41786	1.08753	0.861642			0.496991	0.700941	-0.225516		0.600074	0.662302	-0.399977		0.155	0.996676	-0.0786899			0.192747	0.863929	0.119621		0.311354	0.867927	-0.12252		0.467201	0.989846	-0.213628
3387	423	sp|P46096|SYT1_MOUSE	P46096	Syt1	Syt1 (K267)	Synaptotagmin-1 OS=Mus musculus GN=Syt1 PE=1 SV=1	267	DLQSAEKEEQEKL	1000			R.DLQSAEK#EEQEK.L	2	87.9517	73.2846	96.4497	46.5747	115.217	95.987	75.0828	91.8642	120.347	112.024	126.675		P46096	+	3637.9	3134.1	3891.3	3233.5	3190	3770.8	3909.81	4005	3469.58	4207.14	3971.84		0.852479	0.824498	0.873971	0.507888	1.27355	0.89757	0.677134	0.808787	1.22306	0.938893	1.12458			0.621524	0.457586	-0.445328		0.129996	0.905109	-0.161005		0.220069	1	0.274027			0.167286	0.885871	-0.100191		0.162156	0.896116	0.116451		0.192427	0.982141	0.139089
3388	435	sp|P46096|SYT1_MOUSE	P46096	Syt1	Syt1 (K288)	Synaptotagmin-1 OS=Mus musculus GN=Syt1 PE=1 SV=1	288	YVPTAGKLTVVIL	1000			R.YVPTAGK#LTVVILEAK.N	1	35.656	21.8045	27.5215	18.1015	34.253	25.4276	18.4444	36.428	80.8277	49.9203	38.2273		P46096	+	3637.9	3134.1	3891.3	3233.5	3190	3770.8	3909.81	4005	3469.58	4207.14	3971.84		1.06491	0.755902	0.768441	0.608239	1.16665	0.73266	0.512554	0.988245	2.53113	1.28921	1.04572			1.0321	0.381581	-0.500971		0.601005	0.382737	-1.01294		0.0408989	0.995873	0.0734006			0.224819	0.832498	-0.155834		0.608247	0.453448	-0.73548		0.0482045	1	-0.0615373
3389	434	sp|P46096|SYT1_MOUSE	P46096	Syt1	Syt1 (K297)	Synaptotagmin-1 OS=Mus musculus GN=Syt1 PE=1 SV=1	297	VVILEAKNLKKMD	1000			K.LTVVILEAK#NLK.K	1	221.284	262.049	201.406	145.937	247.138	180.7	167.293	217.066	382.234	304.453	221.62		P46096	+	3637.9	3134.1	3891.3	3233.5	3190	3770.8	3909.81	4005	3469.58	4207.14	3971.84		0.960139	1.31979	0.816983	0.712404	1.22288	0.756414	0.675392	0.85551	1.73895	1.14227	0.88075			0.161197	0.83862	-0.143884		0.760654	0.493398	-0.629691		0.235684	1	-0.210807			0.207056	0.793135	0.201253		0.681248	0.655121	-0.352234		0.419079	1	-0.345744
3390	436	sp|P46096|SYT1_MOUSE	P46096	Syt1	Syt1 (K332)	Synaptotagmin-1 OS=Mus musculus GN=Syt1 PE=1 SV=1	332	KKTTIKKNTLNPY	1000			K.K#NTLNPYYNESFSFEVPFEQIQK.V	1	87.8194	61.2142	73.0704	27.5009	117.296	113.221	79.4311	89.3002	170.332	90.3283	85.0456		P46096	+	3637.9	3134.1	3891.3	3233.5	3190	3770.8	3909.81	4005	3469.58	4207.14	3971.84		0.908798	0.735304	0.706928	0.320185	1.38427	1.13037	0.764826	0.839418	1.84819	0.808286	0.806097			0.390366	0.437704	-0.580204		0.443401	0.657113	-0.457724		0.190874	1	0.28772			0.184525	0.774633	-0.235068		0.19474	0.832133	-0.180268		0.138603	0.982333	0.152782
3391	428	sp|P46096|SYT1_MOUSE	P46096	Syt1	Syt1 (K369)	Synaptotagmin-1 OS=Mus musculus GN=Syt1 PE=1 SV=1	369	DYDKIGKNDAIGK	1000			K.IGK#NDAIGK.V	2	570.219	400.448	580.741	242.746	677.573	498.005	422.416	768.39	861.243	817.886	533.597		P46096	+	3637.9	3134.1	3891.3	3233.5	3190	3770.8	3909.81	4005	3469.58	4207.14	3971.84		0.9071	0.739429	0.86368	0.434453	1.22922	0.7643	0.625242	1.11031	1.43652	1.12505	0.777474			0.93936	0.283166	-0.657227		1.30586	0.341967	-0.801499		0.187491	1	0.155021			0.623354	0.609603	-0.31209		1.67374	0.469571	-0.524043		0.0481385	1	0.0200836
3392	430;425	sp|P46096|SYT1_MOUSE	P46096	Syt1	Syt1 (K98;104)	Synaptotagmin-1 OS=Mus musculus GN=Syt1 PE=1 SV=1	98;104	GKEKGGKNAINMK;KNAINMKDVKDLG	1000;1000			K.GGK#NAINMK#DVK.D	1	100.205	74.068	83.7776	39.5681	116.151	131.285	100.036	21.1397	150.382	99.786	96.4051		P46096	+	3637.9	3134.1	3891.3	3233.5	3190	3770.8	3909.81	4005	3469.58	4207.14	3971.84		0.966646	0.829369	0.755551	0.42944	1.2778	1.22183	0.897909	0.185237	1.52107	0.832364	0.851801			0.291662	0.610738	-0.36689		0.198557	0.731796	0.50401		0.164071	1	0.206729			0.0191742	0.983905	-0.0217531		0.366966	0.508777	0.781466		0.0738696	1	0.071791
3393	895	sp|Q9R0N3|SYT11_MOUSE	Q9R0N3	Syt11	Syt11 (K49)	Synaptotagmin-11 OS=Mus musculus GN=Syt11 PE=1 SV=2	49	QAEKKHKTPPYKF	1000			K.HK#TPPYK.F	1	45.217	20.6993	54.6643	19.5835	58.9228	39.9784	30.7743	40.8252	40.022	60.354	46.1293		Q9R0N3	+	1115.8	1037.84	1107.29	796.12	772.026	605.301	646.144	677.171	1281.75	1065.44	1260.49		0.731423	0.359982	0.891037	0.443981	1.37754	1.19208	0.859632	1.08814	0.563573	1.02242	0.660527			0.520889	0.325941	-0.745459		0.191879	0.874049	-0.183767		0.25916	1	0.389056			0.327674	0.591358	-0.400323		0.0608606	0.928797	0.0936891		0.173043	0.993289	0.254119
3394	897	sp|Q9R0N3|SYT11_MOUSE	Q9R0N3	Syt11	Syt11 (K54)	Synaptotagmin-11 OS=Mus musculus GN=Syt11 PE=1 SV=2	54	HKTPPYKFIHMLK	1000			K.TPPYK#FIHM*LK.G	2	1333.91	483.892	1355.04	332.43	1196.98	385.71	300.651	949.211	1363.88	1496.98	470.107		Q9R0N3	+	1115.8	1037.84	1107.29	796.12	772.026	605.301	646.144	677.171	1281.75	1065.44	1260.49		0.903457	0.352361	0.924826	0.315566	1.17172	0.481568	0.351643	1.05933	0.804163	1.06183	0.281855		+	2.30187	0.0329114	-1.39748		1.98272	0.0536	-1.61915		0.436687	1	-0.259715			2.16395	0.0341407	-1.05235		1.16349	0.163028	-1.3417		0.379852	1	-0.394652
3395	894	sp|Q9R0N3|SYT11_MOUSE	Q9R0N3	Syt11	Syt11 (K72)	Synaptotagmin-11 OS=Mus musculus GN=Syt11 PE=1 SV=2	72	PETLSNKKKIIKV	1000			K.GISIYPETLSNK#K.K	12	3609.59	1102.16	3726.56	696.701	4017.43	1278.6	935.509	3455.58	4438.24	4804.68	1456.98		Q9R0N3	+	1115.8	1037.84	1107.29	796.12	772.026	605.301	646.144	677.171	1281.75	1065.44	1260.49		0.822161	0.269899	0.855325	0.222409	1.32251	0.536842	0.367962	1.2969	0.880021	1.14609	0.293764		+	1.48836	0.0340435	-1.61699	+	2.15025	0.048375	-1.73395		0.0368954	0.996047	0.0470633			1.7665	0.0228856	-1.27185		1.26327	0.111985	-1.4565		0.0747848	0.997849	-0.0878746
3396	893	sp|Q9R0N3|SYT11_MOUSE	Q9R0N3	Syt11	Syt11 (K124)	Synaptotagmin-11 OS=Mus musculus GN=Syt11 PE=1 SV=2	124	MDQLPIKRDYGEE	1000			R.GPSPASCM*DQLPIK#R.D	1	30.7763	25.4775	26.5769	18.8322	32.1404	29.0762	17.8842	20.6266	35.8497	32.2867	28.264		Q9R0N3	+	1115.8	1037.84	1107.29	796.12	772.026	605.301	646.144	677.171	1281.75	1065.44	1260.49		0.887697	0.790064	0.772462	0.761303	1.33984	1.54597	0.89079	0.980308	0.900156	0.975279	0.721652			0.00460437	0.995847	0.0057854		0.470534	0.807021	-0.246547		0.30129	1	-0.283765			0.45476	0.594365	0.350922		0.028224	0.971569	0.0309088		0.42985	1	-0.418703
3397	894;896	sp|Q9R0N3|SYT11_MOUSE	Q9R0N3	Syt11	Syt11 (K72;73)	Synaptotagmin-11 OS=Mus musculus GN=Syt11 PE=1 SV=2	72;73	PETLSNKKKIIKV;ETLSNKKKIIKVR	1000;1000			K.GISIYPETLSNK#K#K.I	1	287.177	85.0569	294.131	45.2664	382.986	98.4289	60.6105	227.086	397.019	455.051	142.349		Q9R0N3	+	1115.8	1037.84	1107.29	796.12	772.026	605.301	646.144	677.171	1281.75	1065.44	1260.49		0.75766	0.241264	0.781971	0.167382	1.46037	0.478699	0.27614	0.987196	0.911844	1.25731	0.33245		+	1.47909	0.029305	-1.82802	+	2.41203	0.0330612	-1.78219		0.132171	1	0.174979			1.61928	0.0155182	-1.48288		1.8655	0.0485376	-1.50474		0.0452092	1	0.0400409
3398	4472	sp|Q920N7|SYT12_MOUSE	Q920N7	Syt12	Syt12 (K233)	Synaptotagmin-12 OS=Mus musculus GN=Syt12 PE=1 SV=1	233	PTALEEKSLRFSV	1000			K.FSVPLDPTALEEK#SLR.F	2	24.8873	22.7335	38.8792	36.0053	25.4442	24.9745	19.981	21.7239	30.1389	33.0478	37.9162		Q920N7	+	326.6	365.247	347.129	300.338	357.916	263.304	300.607	357.297	290.039	270.931	422.101		0.881642	0.720128	1.29586	1.38703	0.822503	1.09741	0.769037	0.703462	1.20227	1.41128	1.03929			0.075293	0.922213	0.0740577		0.25495	0.819786	-0.24674		0.22182	1	-0.205781			0.415442	0.546115	0.419194		0.0445867	0.968935	0.0307163		0.339033	1	-0.340719
3399	2325	sp|Q9EQT6|SYT13_MOUSE	Q9EQT6	Syt13	Syt13 (K78)	Synaptotagmin-13 OS=Mus musculus GN=Syt13 PE=1 SV=1	78	QPRPLLKFPDIYG	1000			R.PLLK#FPDIYGPR.P	1	75.823	35.7951	56.8225	22.4685	66.2347	50.0128	35.1842	89.0153	86.2495	90.7843	52.983		Q9EQT6	+	363.4	316.865	374.884	248.426	252.99	281.216	253.641	299.916	386.755	304.064	409.134		1.0063	0.544828	0.731026	0.436202	1.26268	0.857729	0.669017	1.43144	1.07555	1.43998	0.624569			0.915948	0.245385	-0.729334		1.93592	0.193478	-1.01234		0.163908	1	0.135346			0.525841	0.550312	-0.384198		1.00726	0.385676	-0.734885		0.000523915	0.99948	0.000407917
3400	1013	sp|O35681|SYT3_MOUSE	O35681	Syt3	Syt3 (K267)	Synaptotagmin-3 OS=Mus musculus GN=Syt3 PE=1 SV=2	267	GGEEKAKLIGQIK	170.244			K.AK#LIGQIKPELYQGTGPGGR.R	1	31.8698	28.0587	39.4607	20.0985	38.2697	34.4451	27.8489	23.9801	30.6032	36.0452	30.655		O35681	+	783.4	834.122	917.314	787.129	853.053	992.556	798.545	767.309	918.263	837.948	894.506		0.949309	0.784963	1.00383	0.595839	1.04686	0.809811	0.813805	0.729278	0.777699	1.00379	0.799704			1.15229	0.40378	-0.465729		0.0923941	0.970514	-0.0389455		0.419798	1	0.157031			0.624285	0.842679	-0.120592		0.439584	0.762806	0.238511		0.0384848	1	0.022093
3401	1012	sp|O35681|SYT3_MOUSE	O35681	Syt3	Syt3 (K273)	Synaptotagmin-3 OS=Mus musculus GN=Syt3 PE=1 SV=2	273	KLIGQIKPELYQG	1000			K.LIGQIK#PELYQGTGPGGR.R	1	11.3787	16.1558	24.8473	13.9409	10.9728	15.7557	13.3976	14.1395	22.0355	22.1845	15.9487		O35681	+	783.4	834.122	917.314	787.129	853.053	992.556	798.545	767.309	918.263	837.948	894.506		0.799897	1.06665	1.49172	0.975369	0.708383	0.874195	0.923959	1.01482	1.32154	1.458	0.981899			0.0330891	0.966509	0.0352249		0.920824	0.648114	-0.392709		0.0908945	0.998472	-0.0246067			0.45122	0.565403	0.380361		0.323153	0.877389	-0.115253		0.249061	0.999238	-0.159545
3404	1284	sp|Q9R0N5|SYT5_MOUSE	Q9R0N5	Syt5	Syt5 (K62)	Synaptotagmin-5 OS=Mus musculus GN=Syt5 PE=1 SV=1	62	RRRMGKKSQAQAQ	1000			K.K#SQAQAQVHLQEVK.E	2	432.948	217.201	515.949	186.907	598.921	290.982	230.004	381.892	565.056	543.048	378.503		Q9R0N5	+	965.1	884.387	804.265	819.453	804.437	687.696	713.598	848.444	926.055	831.632	1028.42		0.733556	0.401596	1.049	0.372968	1.21744	0.691893	0.527049	0.736016	0.997756	1.06777	0.60182			1.3567	0.0922424	-1.05876		1.45162	0.377004	-0.71135		0.340618	1	0.261852			1.4681	0.154125	-0.713626		1.64803	0.527886	-0.433893		0.305295	0.995245	0.126914
3405	1282	sp|Q9R0N5|SYT5_MOUSE	Q9R0N5	Syt5	Syt5 (K75)	Synaptotagmin-5 OS=Mus musculus GN=Syt5 PE=1 SV=1	75	VHLQEVKELGRSY	1000			K.SQAQAQVHLQEVK#ELGR.S	4	497.989	346.659	671.365	266.744	551.486	332.831	261.431	442.136	669.641	680.125	341.571		Q9R0N5	+	965.1	884.387	804.265	819.453	804.437	687.696	713.598	848.444	926.055	831.632	1028.42		0.760196	0.577481	1.22981	0.479566	1.01	0.713026	0.539736	0.767733	1.06533	1.20486	0.489312			1.33065	0.18894	-0.752518		1.54242	0.24982	-0.953369		0.398738	1	-0.180315			1.08025	0.463656	-0.407381		0.843417	0.43814	-0.675913		0.4132	1	-0.315253
3406	1281	sp|Q9R0N5|SYT5_MOUSE	Q9R0N5	Syt5	Syt5 (K84)	Synaptotagmin-5 OS=Mus musculus GN=Syt5 PE=1 SV=1	84	GRSYIDKVQPEIE	1000			R.SYIDK#VQPEIEELDR.S	2	40.8292	22.7468	56.1882	23.7225	49.8386	26.4308	31.6594	33.8441	37.6347	60.3431	38.8751		Q9R0N5	+	965.1	884.387	804.265	819.453	804.437	687.696	713.598	848.444	926.055	831.632	1028.42		0.728892	0.443143	1.20368	0.498772	1.06743	0.662183	0.764389	0.687266	0.700191	1.25015	0.651275			1.45547	0.128886	-0.89259		0.328845	0.799074	-0.258762		0.868957	1	0.420992			1.27955	0.296531	-0.547454		0.0157259	0.981847	0.0186943		0.335939	0.992643	0.286055
3407	1285	sp|Q9R0N5|SYT5_MOUSE	Q9R0N5	Syt5	Syt5 (K255)	Synaptotagmin-5 OS=Mus musculus GN=Syt5 PE=1 SV=1	255	YVPTAGKLTVIVL	1000			R.YVPTAGK#LTVIVLEAK.N	1	35.3521	36.6187	46.0596	33.1414	46.3099	45.649	30.5384	63.3211	83.9165	79.1249	70.6903		Q9R0N5	+	965.1	884.387	804.265	819.453	804.437	687.696	713.598	848.444	926.055	831.632	1028.42		0.725511	0.820091	1.13428	0.801029	1.1402	1.31473	0.847604	1.47818	1.79478	1.88444	1.36141			0.0427621	0.95934	-0.039866		0.554324	0.536142	-0.670641		0.144833	1	0.173765			0.71572	0.607834	0.305271		0.563423	0.650097	-0.393185		0.0545414	1	0.0388276
3408	1283	sp|Q9R0N5|SYT5_MOUSE	Q9R0N5	Syt5	Syt5 (K336)	Synaptotagmin-5 OS=Mus musculus GN=Syt5 PE=1 SV=1	336	DYDKLGKNEAIGR	1000			K.LGK#NEAIGR.V	1	128.196	101.007	163.018	90.4694	156.393	129.939	103.386	259.537	172.355	204.463	143.092		Q9R0N5	+	965.1	884.387	804.265	819.453	804.437	687.696	713.598	848.444	926.055	831.632	1028.42		0.75197	0.646558	1.14745	0.624994	1.10058	1.06965	0.820176	1.73171	1.05362	1.39182	0.787664			0.519729	0.534779	-0.378511		1.19433	0.372889	-0.763347		0.119579	0.995878	0.0881925			0.0638121	0.969424	-0.0333749		0.559604	0.572604	-0.485891		0.0698195	1	-0.0467454
3409	3157	sp|Q9R0N7|SYT7_MOUSE	Q9R0N7	Syt7	Syt7 (K50)	Synaptotagmin-7 OS=Mus musculus GN=Syt7 PE=1 SV=1	50	KLGKRYKNSLETV	1000			R.YK#NSLETVGTPDSGR.G	2	130.601	97.8805	148.241	80.0501	167.88	136.771	107.323	147.81	172.521	185.547	133.434		Q9R0N7	+	1922.9	1679.54	1751.23	1837.88	1715.55	1713.09	1621.41	1850.37	1836.74	1668.25	2041.76		0.813636	0.698149	1.01407	0.521778	1.1723	0.956432	0.792944	0.956947	1.12521	1.3324	0.782897			0.728992	0.41535	-0.491033		1.1966	0.533406	-0.517487		0.23327	1	0.163143			0.424959	0.822109	-0.145896		0.470721	0.762535	-0.240031		0.0492059	1	0.0282052
3410	5343	sp|Q80T23|SYTL5_MOUSE	Q80T23	Sytl5	Sytl5 (K50)	Synaptotagmin-like protein 5 OS=Mus musculus GN=Sytl5 PE=1 SV=1	50	NELLEAKRRSGKT	1000			K.NELLEAK#R.R	2	115.13	111.198	147.607	116.126	115.17	117.569	109.711	99.6106	145.912	119.213	130.47		Q80T23	+	250.7	310.554	279.326	216.423	258.119	220.913	232.914	262.169	275.094	256.415	314.229		0.960831	0.749156	1.10563	1.12263	0.93354	1.11348	0.985522	0.794944	1.10975	0.972727	0.868714			0.0440259	0.971323	-0.0275666		0.0795236	0.970638	-0.0384642		0.134857	0.996317	-0.0804791			0.461351	0.639954	0.31757		0.302028	0.796223	0.238992		0.2307	0.991612	-0.215417
3411	1909	sp|Q93092|TALDO_MOUSE	Q93092	Taldo1	Taldo1 (K81)	Transaldolase OS=Mus musculus GN=Taldo1 PE=1 SV=2	81	PQEEQIKNAIDKL	1000			K.LGGPQEEQIK#NAIDK.L	1	15.3085	24.8547	19.6304	15.1694	14.2445	16.0191	12.4232	10.0325	18.4397	20.0332	14.881		Q93092	+	1872.7	2057.63	1737.29	2283.14	2618.03	1802.65	2179.37	2133.69	1697.32	1733.63	1688.07		0.984298	1.45446	1.36056	0.800013	0.65514	1.07001	0.686379	0.566162	1.30813	1.39141	1.06146			0.159983	0.815776	0.168322		0.171144	0.842075	-0.242885		0.313851	1	-0.333841			0.63276	0.411306	0.513459		0.0317548	0.968831	0.0345714		0.73268	1	-0.468779
3412	1911	sp|Q93092|TALDO_MOUSE	Q93092	Taldo1	Taldo1 (K130)	Transaldolase OS=Mus musculus GN=Taldo1 PE=1 SV=2	130	RLIELYKEAGVGK	1000			R.LIELYK#EAGVGK.D	2	255.419	186.666	356.368	157.948	293.798	227.605	183.139	313.092	389.286	294.88	217.603		Q93092	+	1872.7	2057.63	1737.29	2283.14	2618.03	1802.65	2179.37	2133.69	1697.32	1733.63	1688.07		0.901778	0.599808	1.35625	0.4574	0.741972	0.834804	0.555602	0.970185	1.51642	1.12461	0.852292			0.857778	0.288608	-0.662098		0.744878	0.426885	-0.781371		0.150537	1	0.169568			0.540223	0.621126	-0.316962		0.881112	0.524714	-0.503915		0.060109	1	0.0346304
3413	1912	sp|Q93092|TALDO_MOUSE	Q93092	Taldo1	Taldo1 (K219)	Transaldolase OS=Mus musculus GN=Taldo1 PE=1 SV=2	219	GVKSVTKIYNYYK	1000			K.SVTK#IYNYYK.K	1	32.4664	38.6379	32.3596	30.1947	36.8609	36.9409	38.0227	44.7441	45.5126	39.2027	40.3966		Q93092	+	1872.7	2057.63	1737.29	2283.14	2618.03	1802.65	2179.37	2133.69	1697.32	1733.63	1688.07		1.03931	1.12571	1.11663	0.792826	0.844056	1.2285	1.0459	1.25714	1.60749	1.35563	1.43461			0.0831517	0.937453	0.0542078		0.259671	0.867125	-0.191932		0.317216	1	0.248434			1.10668	0.463594	0.399344		0.331503	0.911343	0.0855238		0.434567	0.986731	0.113496
3414	1910	sp|Q93092|TALDO_MOUSE	Q93092	Taldo1	Taldo1 (K277)	Transaldolase OS=Mus musculus GN=Taldo1 PE=1 SV=2	277	APALSVKAAQTSD	1000			K.LAPALSVK#AAQTSDSEK.I	3	458.823	347.436	500.81	252.559	495.059	425.438	324.491	536.657	594.996	607.279	443.402		Q93092	+	1872.7	2057.63	1737.29	2283.14	2618.03	1802.65	2179.37	2133.69	1697.32	1733.63	1688.07		1.01751	0.701243	1.19718	0.459398	0.785311	0.980134	0.618346	1.04454	1.45583	1.45476	1.09086			0.631085	0.40678	-0.533054		0.485823	0.557864	-0.665858		0.187139	1	0.270355			0.337908	0.782158	-0.187918		0.435792	0.674371	-0.388401		0.152088	0.979995	0.135418
3415	5166	sp|A2A690|TANC2_MOUSE	A2A690	Tanc2	Tanc2 (K1284)	Protein TANC2 OS=Mus musculus GN=Tanc2 PE=1 SV=1	1284	GFGEDLKTFRELK	1000			R.EGFGEDLK#TFR.E	1	57.0082	64.4788	75.4091	62.3438	83.6723	94.0141	97.1012	85.6475	102.816	86.4391	73.5828		A2A690	+	2625.3	2616.18	2536.49	2930.17	2779.15	2556.86	2587.69	2836.57	2328.32	2357.38	2785.35		0.798815	0.906645	1.09365	0.782688	1.10753	1.35262	1.38038	1.11073	1.62445	1.34887	0.971815			0.0044363	0.997192	-0.00385543		0.257965	0.844007	-0.215824		0.252536	1	0.231622			1.23448	0.527516	0.341281		0.0442035	0.956977	0.0616318		0.0704221	0.997438	0.0966838
3416	4810	sp|Q6ZQ29|TAOK2_MOUSE	Q6ZQ29	Taok2	Taok2 (K153)	Serine/threonine-protein kinase TAO2 OS=Mus musculus GN=Taok2 PE=1 SV=3	153	MIHRDVKAGNILL	1000			R.DVK#AGNILLSEPGLVK.L	1	16.6027	78.6183	29.9238	65.2665	18.8075	118.279	74.5435	10.0753	16.882	11.397	165.368		Q6ZQ29	+	1662.1	1647.43	1720.31	1603.05	1703.42	1798.95	2176.26	1525.94	2116.21	1707.92	1702.83		0.779894	3.7259	1.35807	3.17876	0.862031	5.1334	2.67432	0.515506	0.622842	0.520999	7.58218		+	2.44355	0.0147619	2.01908		0.822271	0.0746032	3.03077		0.076184	1	0.195571		+	2.4876	0	2.36422		0.955269	0.0288244	3.30823		0.0285863	1	0.060633
3417	4536	sp|Q8BYC6|TAOK3_MOUSE	Q8BYC6	Taok3	Taok3 (K862)	Serine/threonine-protein kinase TAO3 OS=Mus musculus GN=Taok3 PE=1 SV=2	862	ERSERIKTLLERQ	1000			R.IK#TLLER.Q	1	193.118	120.156	213.537	104.414	156.372	143.874	122.514	161.688	213.773	200.081	175.118		Q8BYC6	+	385.7	388.497	348.777	395.063	397.905	421.287	356.679	357.08	477.279	357.253	455.413		0.997448	0.616133	1.21967	0.526514	0.782883	0.680332	0.684262	0.902047	0.89227	1.1157	0.766024			1.37917	0.213404	-0.703168		1.27488	0.600688	-0.414217		0.82568	1	0.260652			0.780546	0.544611	-0.358031		0.34981	0.849529	-0.136761		0.563366	1	0.125714
3418	4167	sp|P21958|TAP1_MOUSE	P21958	Tap1	Tap1 (K254)	Antigen peptide transporter 1 OS=Mus musculus GN=Tap1 PE=1 SV=3	254	ETGFFLKNPAGSI	1000			R.QETGFFLK#NPAGSITSR.V	1	21.0555	19.2185	19.1521	11.5664	8.55837	13.8716	10.921	22.9332	16.1877	22.1001	16.5398		P21958	+	373.2	407.097	443.068	298.839	305.453	289.575	209.551	266.4	489.555	255.085	310.428		1.3258	1.10937	1.01578	0.909523	0.658417	1.12569	1.22469	2.02295	0.777031	2.03593	1.25205			0.135369	0.867409	0.119066		0.193009	0.836048	-0.25104		0.895912	1	0.247114			0.522623	0.485016	0.464202		0.0147794	0.980811	0.0264165		0.255088	0.980899	0.112176
3419	1649	sp|Q921F2|TADBP_MOUSE	Q921F2	Tardbp	Tardbp (K102)	TAR DNA-binding protein 43 OS=Mus musculus GN=Tardbp PE=1 SV=1	102	VKRAVQKTSDLIV	1000			R.AVQK#TSDLIVLGLPWK.T	1	53.9437	65.3721	81.2515	56.3282	34.6362	62.0884	35.7086	65.8375	37.6007	40.76	84.3513		Q921F2	+	1925	1825.35	1419.19	2103.11	2006.2	1923.97	2028.77	2077.5	2242.92	1314.99	1801.53		0.819861	1.0478	1.67503	0.783598	0.505111	0.944151	0.514956	0.927174	0.49047	0.906867	1.36987			0.033289	0.952663	0.0534412		0.0708563	0.925393	0.174243		0.0530415	0.996229	-0.129265			0.310851	0.607345	0.398578		0.239636	0.682077	0.451699		0.143618	0.995838	-0.264203
3420	1648	sp|Q921F2|TADBP_MOUSE	Q921F2	Tardbp	Tardbp (K176)	TAR DNA-binding protein 43 OS=Mus musculus GN=Tardbp PE=1 SV=1	176	GRWCDCKLPNSKQ	1000			R.WCDCK#LPNSK.Q	1	31.1795	75.1299	16.3486	48.086	24.1643	106.352	81.8833	29.6691	17.8895	25.4364	112.791		Q921F2	+	1925	1825.35	1419.19	2103.11	2006.2	1923.97	2028.77	2077.5	2242.92	1314.99	1801.53		1.22207	3.10544	0.869157	1.72509	0.908777	4.17065	3.04522	1.07751	0.601784	1.45946	4.72378		+	1.3865	0.0394585	1.51091	+	1.52046	0.0499277	1.94976		0.349151	1	0.429328		+	2.39476	0.00215652	1.85605		1.58555	0.0245393	2.22722		0.445753	1	0.29439
3421	1647	sp|Q921F2|TADBP_MOUSE	Q921F2	Tardbp	Tardbp (K181)	TAR DNA-binding protein 43 OS=Mus musculus GN=Tardbp PE=1 SV=1	181	CKLPNSKQSPDEP	1000			K.LPNSK#QSPDEPLR.S	2	167.617	389.909	189.908	266.022	148.459	577.267	403.053	212.82	171.553	124.946	602.729		Q921F2	+	1925	1825.35	1419.19	2103.11	2006.2	1923.97	2028.77	2077.5	2242.92	1314.99	1801.53		0.885832	2.1731	1.36134	1.28682	0.752829	3.0524	2.02112	1.04216	0.778121	0.966641	3.40363			1.10175	0.10935	1.07766		0.89861	0.182347	1.50822		0.261945	1	0.359945			2.06724	0.0131429	1.4228		1.80758	0.0304516	1.78567		0.28205	0.990015	0.225007
3422	4532	sp|Q3UKC1|TAXB1_MOUSE	Q3UKC1	Tax1bp1	Tax1bp1 (K551)	Tax1-binding protein 1 homolog OS=Mus musculus GN=Tax1bp1 PE=1 SV=2	551	QLLQDEKTKCNKY	1000			K.QLLQDEK#TK.C	1	74.3035	83.2389	85.3908	49.9659	63.8308	113.692	40.4916	52.1489	66.763	85.1703	66.4695		Q3UKC1	+	560.7	622.769	688.429	504.559	506.679	614.854	617.03	572.39	585.416	750.74	586.202		1.03927	1.04821	0.972751	0.776626	0.987978	1.45013	0.514646	0.714501	0.894377	0.88971	0.889252			0.103936	0.914905	0.0803813		0.227868	0.81526	-0.292298		0.503905	1	-0.643645			1.4028	0.412998	0.425518		0.0169469	0.984253	-0.0148418		0.800752	0.866742	-0.778583
3423	4531	sp|Q3UKC1|TAXB1_MOUSE	Q3UKC1	Tax1bp1	Tax1bp1 (K573)	Tax1-binding protein 1 homolog OS=Mus musculus GN=Tax1bp1 PE=1 SV=2	573	KWKEQVKIAENVK	1000			K.EQVK#IAENVK.L	1	87.9399	92.7165	117.832	81.3534	115.346	101.009	78.7481	117.038	148.886	122.003	96.323		Q3UKC1	+	560.7	622.769	688.429	504.559	506.679	614.854	617.03	572.39	585.416	750.74	586.202		0.846786	0.803801	0.924107	0.870528	1.22911	0.886967	0.689052	1.10396	1.37311	0.877405	0.887159			0.490928	0.727601	-0.210662		0.781223	0.576896	-0.492176		0.211563	1	-0.125634			0.234062	0.843906	0.134474		0.430428	0.783541	-0.21472		0.599719	1	-0.260572
