## Supplemental Table 4 for "Global ubiquitylation analysis of mitochondria in primary neurons identifies physiological Parkin targets following activation of PINK1" (part 3 of 3)

### Sheet: AO2997_3002_Kgg_Final (continued)
																																																				PINK1 WT - AO vs UT				PINK1 KO - AO vs UT				AO treated - PINK1 KO vs PINK1 WT					PINK1 WT - AO vs UT				PINK1 KO - AO vs UT				AO treated - PINK1 KO vs PINK1 WT
3424	4530	sp|Q3UKC1|TAXB1_MOUSE	Q3UKC1	Tax1bp1	Tax1bp1 (K618)	Tax1-binding protein 1 homolog OS=Mus musculus GN=Tax1bp1 PE=1 SV=2	618	REKELTKSLEDQK	1000			K.ELTK#SLEDQK.G	2	109.157	66.1261	126.215	62.3231	105.037	79.2803	71.1385	115.526	186.207	129.756	70.8687		Q3UKC1	+	560.7	622.769	688.429	504.559	506.679	614.854	617.03	572.39	585.416	750.74	586.202		0.997806	0.544217	0.939674	0.633087	1.06252	0.660875	0.590915	1.03446	1.63026	0.885856	0.619631			2.38271	0.162133	-0.709791		1.14608	0.315201	-0.917789		0.0474802	1	-0.0131413			0.798509	0.533759	-0.364655		1.04865	0.423745	-0.640333		0.280284	1	-0.148079
3425	959	sp|Q3UUG6|TBC24_MOUSE	Q3UUG6	Tbc1d24	Tbc1d24 (K80)	TBC1 domain family member 24 OS=Mus musculus GN=Tbc1d24 PE=1 SV=2	80	YSDIVGKIVGKHS	1000			R.TVTPDASVYSDIVGK#IVGK.H	2	62.6451	44.6197	48.1951	24.0447	58.8681	57.7438	34.7596	74.651	102.638	70.5963	62.1391		Q3UUG6	+	1576.9	1506.38	1309.05	1581	1485.18	1308.28	1292.53	1446.54	1453.4	1304.46	1444.83		1.02582	0.764856	0.950678	0.392714	1.0235	1.1397	0.694421	1.33258	1.82351	1.39746	1.11055			0.432063	0.461704	-0.514618		0.645778	0.448244	-0.775339		0.221516	1	0.328088			0.205781	0.824586	-0.169481		0.713124	0.556393	-0.497882		0.212909	0.996973	0.19315
3426	4585	sp|Q3UYK3|TBCD9_MOUSE	Q3UYK3	Tbc1d9	Tbc1d9 (K809)	TBC1 domain family member 9 OS=Mus musculus GN=Tbc1d9 PE=2 SV=2	809	TLEDTTKRNVVRT	1000			K.VIQTLEDTTK#R.N	1	54.6277	68.1397	63.8754	46.6579	64.009	66.3922	63.4244	79.1481	76.4307	58.9376	74.8284		Q3UYK3	+	275.9	254.422	285.662	262.341	280.271	256.14	281.557	241.018	248.834	310.934	261.131		0.913858	1.23613	1.03204	0.820875	1.0541	1.19635	1.0397	1.51568	1.41767	0.874867	1.32259			0.173508	0.888947	0.0960484		0.084076	0.956898	-0.0737761		0.19767	1	0.136533			1.44992	0.400159	0.441185		0.241981	0.813013	0.20368		0.00477422	1	0.00159467
3427	4586	sp|Q3UYK3|TBCD9_MOUSE	Q3UYK3	Tbc1d9	Tbc1d9 (K1012)	TBC1 domain family member 9 OS=Mus musculus GN=Tbc1d9 PE=2 SV=2	1012	LWTAENKSKSKTA	1000			K.LWTAENK#SK.S	1	77.3321	69.2674	87.3203	56.2273	78.8644	93.577	72.5904	70.3737	90.4747	102.236	95.9277		Q3UYK3	+	275.9	254.422	285.662	262.341	280.271	256.14	281.557	241.018	248.834	310.934	261.131		0.969468	0.941673	1.05727	0.741322	0.973259	1.26362	0.891739	1.00992	1.2576	1.13727	1.27061			0.0878931	0.93594	-0.0591578		0.100171	0.953339	-0.0867219		0.158734	1	0.150428			1.65512	0.590943	0.285979		0.504723	0.811752	0.190734		0.039414	1	0.0154899
3428	4914	sp|P48428|TBCA_MOUSE	P48428	Tbca	Tbca (K51)	Tubulin-specific chaperone A OS=Mus musculus GN=Tbca PE=1 SV=3	51	GENYAIKKQAEIL	1000			K.AEDGENYAIK#K.Q	1	19.2648	18.3725	29.7707	24.375	36.9546	32.8496	24.2892	42.1834	45.7055	32.2358	20.9905		P48428	+	721.2	783.637	789.944	437.984	545.618	485.65	780.812	893.133	429.455	927.483	497.78		0.606502	0.532326	0.855688	1.2636	1.53781	1.53578	0.706301	1.07238	2.41643	0.789144	0.957435			0.0708675	0.889045	0.124092		0.480336	0.560857	-0.626219		0.214793	1	-0.297832			0.319323	0.541933	0.469229		0.295754	0.711047	-0.348763		0.337749	1	-0.43277
3429	4915	sp|P48428|TBCA_MOUSE	P48428	Tbca	Tbca (K105)	Tubulin-specific chaperone A OS=Mus musculus GN=Tbca PE=1 SV=3	105	VVLDSVKLEAxxx	1000			R.VVLDSVK#LEA.-	2	163.822	96.3412	177.827	74.5316	254.228	165.567	140.159	246.228	327.471	278.563	133.826		P48428	+	721.2	783.637	789.944	437.984	545.618	485.65	780.812	893.133	429.455	927.483	497.78		0.742158	0.401676	0.735495	0.555984	1.52235	1.11386	0.586482	0.900744	2.49135	0.981288	0.878377			0.445637	0.418426	-0.580033		0.658014	0.405394	-0.858087		0.130993	1	0.190607			0.180648	0.775789	-0.234897		0.564684	0.516927	-0.580631		0.0486262	1	0.0556693
3430	2513	sp|Q8BYA0|TBCD_MOUSE	Q8BYA0	Tbcd	Tbcd (K213)	Tubulin-specific chaperone D OS=Mus musculus GN=Tbcd PE=1 SV=1	213	AAVLVSKFITRPD	1000			R.DAAAVLVSK#FITRPDVK.Q	1	45.1092	54.0917	59.4845	47.4032	42.4551	46.4482	32.7535	41.7635	66.8861	54.4205	53.6157		Q8BYA0	+	1220.3	1317.61	1041.51	1299.29	1526.56	1082.71	1163.97	1170.49	1122.69	1026.66	1110.14		0.909813	1.01041	1.4057	0.897957	0.684491	1.05587	0.692578	0.87818	1.46632	1.30464	1.18869			0.0455464	0.956184	0.0433506		0.308141	0.733548	-0.389772		0.0911134	0.998965	-0.119652			0.541943	0.545118	0.388487		0.138255	0.900816	-0.112316		0.326339	0.98678	-0.25459
3431	2390	sp|Q8BNE1|TCAF1_MOUSE	Q8BNE1	Tcaf1	Tcaf1 (K300)	TRPM8 channel-associated factor 1 OS=Mus musculus GN=Tcaf1 PE=2 SV=1	300	DGGRKGKIVVQTE	1000			K.GK#IVVQTELR.T	1	95.1573	178.626	141.709	146.253	121.467	153.333	211.712	128.015	148.125	106.953	206.845		Q8BNE1	+	273.1	239.586	206.706	366.485	320.376	199.896	311.99	277.03	245.311	214.196	249.952		0.739705	1.58279	1.4554	0.847203	0.804892	1.62843	1.4406	0.981007	1.28189	1.06003	1.75682			0.438434	0.497923	0.444472		1.0507	0.532541	0.531581		0.341161	1	0.294243			1.18774	0.137815	0.789609		2.43599	0.26156	0.809037		0.338726	0.995465	0.159305
3432	2391	sp|Q8BNE1|TCAF1_MOUSE	Q8BNE1	Tcaf1	Tcaf1 (K434)	TRPM8 channel-associated factor 1 OS=Mus musculus GN=Tcaf1 PE=2 SV=1	434	KRGNVEKGWLAKL	1000			R.GNVEK#GWLAK.L	1	44.6524	69.6342	66.3559	44.0078	61.924	67.6973	59.9582	59.3652	56.0657	67.6944	92.0126		Q8BNE1	+	273.1	239.586	206.706	366.485	320.376	199.896	311.99	277.03	245.311	214.196	249.952		0.723671	1.28641	1.42084	0.531486	0.855493	1.49894	0.850601	0.948469	1.01157	1.39881	1.62933			0.0450791	0.934713	0.0734729		0.0573412	0.957427	0.0939248		0.119104	1	0.223618			0.458395	0.533274	0.418609		0.359436	0.685696	0.371381		0.0664663	0.997893	0.0886798
3433	2395	sp|Q8BNE1|TCAF1_MOUSE	Q8BNE1	Tcaf1	Tcaf1 (K817)	TRPM8 channel-associated factor 1 OS=Mus musculus GN=Tcaf1 PE=2 SV=1	817	VRIYLSKGPSVKH	1000			R.IYLSK#GPSVK.H	1	215.777	283.366	228.641	210.904	158.118	129.296	255.296	168.557	193.425	178.464	251.846		Q8BNE1	+	273.1	239.586	206.706	366.485	320.376	199.896	311.99	277.03	245.311	214.196	249.952		0.991859	1.48475	1.38857	0.722429	0.619569	0.811985	1.02724	0.763812	0.989831	1.04593	1.26487			0.00692392	0.992255	0.00984193		0.596196	0.74032	0.301766		0.276236	1	0.25532			0.312438	0.629647	0.354978		1.91067	0.420081	0.579222		0.123218	0.987096	0.120382
3434	2393;2394	sp|Q8BNE1|TCAF1_MOUSE	Q8BNE1	Tcaf1	Tcaf1 (K194;197)	TRPM8 channel-associated factor 1 OS=Mus musculus GN=Tcaf1 PE=2 SV=1	194;197	ADTSFFKVSKKMP;SFFKVSKKMPKIP	1000;1000			K.ADTSFFK#VSK#K.M	1	46.1949	61.3766	70.6372	35.5279	65.883	70.7603	52.1066	55.288	76.4529	62.4951	90.557		Q8BNE1	+	273.1	239.586	206.706	366.485	320.376	199.896	311.99	277.03	245.311	214.196	249.952		0.708215	1.07259	1.43078	0.405888	0.861006	1.4821	0.699271	0.835597	1.30487	1.22159	1.5169			0.0786586	0.868188	-0.145086		0.0485663	0.957618	-0.0953247		0.11211	1	0.253228			0.157903	0.810446	0.20005		0.134089	0.85346	0.182131		0.0695801	0.994254	0.11829
3435	1180	sp|P11983|TCPA_MOUSE	P11983	Tcp1	Tcp1 (K126)	T-complex protein 1 subunit alpha OS=Mus musculus GN=Tcp1 PE=1 SV=3	126	GYRLACKEAVRYI	1000			R.LACK#EAVR.Y	1	222.453	221.003	286.834	190.18	276.175	264.352	295.549	112.344	299.987	208.451	238.697		P11983	+	3804.7	3808.91	3275.61	4520.48	4175.03	3606.49	3411.52	3525.35	3481.43	3303.03	3394.58		0.826661	0.820362	1.23807	0.594826	0.935264	1.03635	1.22487	0.450565	1.2183	0.892279	0.99419			0.452099	0.617026	-0.306843		0.426105	0.648486	0.485366		0.724579	1	0.469984			0.109908	0.96107	0.0382935		0.734157	0.412796	0.762822		0.339283	1	0.335046
3436	1179	sp|P11983|TCPA_MOUSE	P11983	Tcp1	Tcp1 (K365)	T-complex protein 1 subunit alpha OS=Mus musculus GN=Tcp1 PE=1 SV=3	365	DELILIKNTKART	1000			R.ICDDELILIK#NTK.A	1	17.6485	31.7829	19.9825	26.8351	17.315	34.6588	24.4474	9.65781	16.5081	23.6457	36.5315		P11983	+	3804.7	3808.91	3275.61	4520.48	4175.03	3606.49	3411.52	3525.35	3481.43	3303.03	3394.58		0.93481	1.68162	1.2294	1.19634	0.835793	1.93671	1.44418	0.552093	0.955593	1.4427	2.16878			1.17787	0.246818	0.67339		0.822079	0.344137	0.954827		0.165496	1	0.169538			2.06393	0.0392222	1.01853		1.3008	0.172222	1.23228		0.0688144	1	0.0345998
3437	1182	sp|P11983|TCPA_MOUSE	P11983	Tcp1	Tcp1 (K494)	T-complex protein 1 subunit alpha OS=Mus musculus GN=Tcp1 PE=1 SV=3	494	LDLVHGKPRDNKQ	1000			K.WIGLDLVHGK#PR.D	1	57.3766	106.399	79.06	89.7252	66.4935	100.534	100.462	50.4317	72.1372	69.0649	109.747		P11983	+	3804.7	3808.91	3275.61	4520.48	4175.03	3606.49	3411.52	3525.35	3481.43	3303.03	3394.58		0.820439	1.51974	1.3131	1.07985	0.866466	1.51656	1.60209	0.778276	1.12728	1.13757	1.75888			0.795381	0.418774	0.471602		1.38062	0.361286	0.748258		0.711982	1	0.308823			1.74408	0.0955024	0.816738		2.34775	0.165033	1.02571		0.625047	0.987024	0.173885
3438	1178	sp|P11983|TCPA_MOUSE	P11983	Tcp1	Tcp1 (K499)	T-complex protein 1 subunit alpha OS=Mus musculus GN=Tcp1 PE=1 SV=3	499	GKPRDNKQAGVFE	1000			R.DNK#QAGVFEPTIVK.V	2	27.0582	84.3416	33.6626	74.2804	40.7477	117.857	100.447	37.4723	50.2874	41.1114	133.878		P11983	+	3804.7	3808.91	3275.61	4520.48	4175.03	3606.49	3411.52	3525.35	3481.43	3303.03	3394.58		0.785879	2.44692	1.13562	1.8158	1.0785	3.61117	3.25362	1.17459	1.59617	1.37539	4.35813		+	1.62953	0.0396571	1.35305		1.43106	0.105549	1.45734		0.692171	1	0.578199		+	3.24127	0.00233962	1.69819		2.153	0.0306573	1.7348		1.25661	1	0.443261
3439	1181	sp|P11983|TCPA_MOUSE	P11983	Tcp1	Tcp1 (K532)	T-complex protein 1 subunit alpha OS=Mus musculus GN=Tcp1 PE=1 SV=3	532	RIDDLIKLHPESK	1000			R.IDDLIK#LHPESK.D	1	99.6396	223.527	153.977	186.397	96.5574	277.402	242.519	121.736	135.566	90.0493	342.218		P11983	+	3804.7	3808.91	3275.61	4520.48	4175.03	3606.49	3411.52	3525.35	3481.43	3303.03	3394.58		0.815648	1.82777	1.46404	1.28424	0.720307	2.39561	2.21406	1.07549	1.21279	0.849099	3.13984			1.02529	0.159596	0.902908		1.2411	0.145411	1.34958		0.650013	1	0.568231			1.49672	0.0301587	1.24804		2.34044	0.0298596	1.62704		1.16454	1	0.433293
3440	5146	sp|Q8BTG3|T11L1_MOUSE	Q8BTG3	Tcp11l1	Tcp11l1 (K482)	T-complex protein 11-like protein 1 OS=Mus musculus GN=Tcp11l1 PE=1 SV=1	482	LEEVAVKFVRLVN	1000			K.ELEEVAVK#FVR.L	1	34.8139	49.8337	52.0006	49.1648	40.0119	41.177	42.3155	31.9972	49.875	42.9356	40.7871		Q8BTG3	+	847.6	992.776	856.48	1046.69	1111.41	893.802	926.024	862.978	892.002	823.321	864.548		0.894269	1.0929	1.3219	1.02269	0.783833	1.00305	0.994911	0.807269	1.21737	1.13542	1.02716			0.138777	0.897904	0.0916343		0.066035	0.9716	-0.0370511		0.358407	0.996647	-0.0393172			0.782347	0.451357	0.436771		0.584671	0.757948	0.240405		0.319898	0.996131	-0.174255
3441	2458	sp|Q80VL1|TDRKH_MOUSE	Q80VL1	Tdrkh	Tdrkh (K65)	Tudor and KH domain-containing protein OS=Mus musculus GN=Tdrkh PE=1 SV=1	65	VPQEAVKLIIGRQ	1000	+	+	R.VPQEAVK#LIIGR.Q	1	40.8245	101.085	49.3186	58.6688	54.8637	238.557	65.8742	45.5641	73.0476	51.5827	90.78		Q80VL1	+	1424.3	1192.28	1888.62	1114.01	911.229	1697.57	1703.84	1378.31	1613.52	1908.15	1524.86		0.747825	2.212	0.681314	1.37404	1.57086	3.66645	1.00871	0.862492	1.18117	0.705296	1.55324			1.06308	0.0768629	1.26648		0.478148	0.641745	0.482867		0.69265	1	-0.835487			1.48937	0.01432	1.61162		1.21576	0.352633	0.760323		1.33993	0.421982	-0.970424
3442	2457	sp|Q80VL1|TDRKH_MOUSE	Q80VL1	Tdrkh	Tdrkh (K181)	Tudor and KH domain-containing protein OS=Mus musculus GN=Tdrkh PE=1 SV=1	181	KISGTQKEVAAAK	1000	+	+	K.ISGTQK#EVAAAK.H	1	73.5817	241.968	83.6008	104.111	100.348	575.438	95.9599	95.3498	101.421	90.8708	140.492		Q80VL1	+	1424.3	1192.28	1888.62	1114.01	911.229	1697.57	1703.84	1378.31	1613.52	1908.15	1524.86		0.752168	2.95478	0.644485	1.36068	1.60335	4.93535	0.819986	1.00721	0.915162	0.693358	1.34143		+	1.05752	0.0494033	1.55803		0.246246	0.808188	0.284011		0.902929	0.857506	-1.36812		+	1.55363	0.00758333	1.90317		0.758507	0.502406	0.561467		1.37352	0.200973	-1.50306
3443	2720	sp|Q9CY27|TECR_MOUSE	Q9CY27	Tecr	Tecr (K16)	Very-long-chain enoyl-CoA reductase OS=Mus musculus GN=Tecr PE=1 SV=1	16	DAKTREKLCFLDK	1000			R.EK#LCFLDK.V	1	143.453	127.445	142.124	80.3766	160.811	211.329	141.384	100.906	207.414	201.885	226.047		Q9CY27	+	1557.9	1629.83	1635.14	1313.95	1330.82	1571.23	1455.11	1479.41	1765.96	1600.77	1613.4		0.921316	0.782382	0.869661	0.612052	1.20902	1.34573	0.972169	0.682444	1.17515	1.26187	1.40183			0.19857	0.787336	-0.196026		0.211502	0.846141	0.217564		0.41502	1	0.43461			0.238037	0.832282	0.14911		0.967665	0.511643	0.49502		0.590175	1	0.299672
3444	2722	sp|Q9CY27|TECR_MOUSE	Q9CY27	Tecr	Tecr (K57)	Very-long-chain enoyl-CoA reductase OS=Mus musculus GN=Tecr PE=1 SV=1	57	RLDPKGKSLKDED	52.3501			K.GK#SLKDEDVLQK.L	1	100.242	163.326	133.476	110.695	97.7716	169.809	113.284	93.3741	133.924	127.603	227.945		Q9CY27	+	1557.9	1629.83	1635.14	1313.95	1330.82	1571.23	1455.11	1479.41	1765.96	1600.77	1613.4		0.879659	1.36999	1.11597	1.15173	1.00438	1.47749	1.06432	0.862862	1.03676	1.08978	1.93148			1.32835	0.428639	0.413833		0.371588	0.652888	0.532053		0.0769782	0.996722	0.112788			2.51951	0.0953123	0.75897		0.694104	0.415177	0.809509		0.0221253	0.999821	-0.0221499
3445	2718	sp|Q9CY27|TECR_MOUSE	Q9CY27	Tecr	Tecr (K60)	Very-long-chain enoyl-CoA reductase OS=Mus musculus GN=Tecr PE=1 SV=1	60	PKGKSLKDEDVLQ	1000			K.SLK#DEDVLQK.L	3	76.0437	103.261	105.894	64.5191	133.803	137.97	284.353	130.625	108.451	130.9	172.989		Q9CY27	+	1557.9	1629.83	1635.14	1313.95	1330.82	1571.23	1455.11	1479.41	1765.96	1600.77	1613.4		0.683909	0.887709	0.907378	0.687994	1.40871	1.23032	2.73802	1.23713	0.860454	1.14574	1.50229			0.0650493	0.926734	-0.0727891		0.602285	0.410163	0.924665		0.765793	1	1.15759			0.367815	0.706944	0.272347		0.603175	0.316551	1.20212		0.48846	0.956855	1.02266
3446	2721	sp|Q9CY27|TECR_MOUSE	Q9CY27	Tecr	Tecr (K67)	Very-long-chain enoyl-CoA reductase OS=Mus musculus GN=Tecr PE=1 SV=1	67	DEDVLQKLPVGTT	101.522			K.SLKDEDVLQK#LPVGTTATLYFR.D	1	13.2828	15.6591	13.5796	12.3421	13.4889	20.9252	11.8154	9.22632	11.7152	15.8662	25.9618		Q9CY27	+	1557.9	1629.83	1635.14	1313.95	1330.82	1571.23	1455.11	1479.41	1765.96	1600.77	1613.4		0.948516	1.06885	0.9239	1.04497	1.12758	1.48157	0.90333	0.693799	0.73801	1.10265	1.79013			0.566232	0.673379	0.247956		0.387953	0.602379	0.621602		0.0610567	0.996389	0.104478			1.73763	0.226193	0.593092		0.756513	0.361845	0.899058		0.0248818	1	-0.03046
3447	2719	sp|Q9CY27|TECR_MOUSE	Q9CY27	Tecr	Tecr (K291)	Very-long-chain enoyl-CoA reductase OS=Mus musculus GN=Tecr PE=1 SV=1	291	KHRSYLKEFRDYP	1000			R.SYLK#EFR.D	2	611.946	1027.62	686.277	745.5	732.687	1068.74	1113.26	668.483	823.4	693.936	1434.78		Q9CY27	+	1557.9	1629.83	1635.14	1313.95	1330.82	1571.23	1455.11	1479.41	1765.96	1600.77	1613.4		0.86453	1.3877	0.92374	1.24875	1.21173	1.49706	1.68385	0.99451	1.02621	0.954109	1.95727			1.17658	0.391441	0.474232		1.21362	0.332455	0.873104		1.02333	1	0.401869			1.86347	0.089271	0.819368		2.33576	0.111629	1.15056		1.08473	1	0.266931
3448	3722	sp|Q3UHK6|TEN4_MOUSE	Q3UHK6	Tenm4	Tenm4 (K331)	Teneurin-4 OS=Mus musculus GN=Tenm4 PE=1 SV=2	331	RPAFNLKKPSKYC	1000			R.PAFNLK#K.P	1	276.674	227.426	388.87	222.225	297.376	291.092	270.356	371.518	332.642	360.852	357.688		Q3UHK6	+	1623.5	1879.82	1909.27	1588.06	1729.54	1876.92	1874.33	1870.22	1732.02	1977.85	1897.89		0.93631	0.664703	1.11902	0.768827	0.944666	0.852092	0.792489	1.09142	1.05518	1.00239	1.03547			1.35685	0.443264	-0.394861		0.331087	0.84791	-0.211677		0.413167	1	0.257174			0.103819	0.948034	-0.0497241		0.165713	0.935195	0.0657796		0.280033	0.981996	0.122236
3450	3695	sp|P40630|TFAM_MOUSE	P40630	Tfam	Tfam (K153)	Transcription factor A, mitochondrial OS=Mus musculus GN=Tfam PE=1 SV=2	153	ELILLGKPKRPRS	1000	+		R.ELILLGK#PK.R	1	241.869	114.851	505.687	95.8875	234.618	258.484	201.198	288.821	184.464	276.083	311.644		P40630	+	771	558.665	779.425	636.532	504.697	753.731	626.735	769.695	473.543	791.075	647.461		0.659341	0.432085	1.36361	0.316611	0.977045	0.720777	0.674719	0.788669	0.818724	0.733509	1.01165			1.06906	0.115987	-1.05174		0.0849917	0.957145	0.0839243		0.785221	1	0.838602			1.11461	0.190058	-0.706608		0.756249	0.637815	0.36138		1.23381	0.761153	0.703664
3451	5286	sp|Q62351|TFR1_MOUSE	Q62351	Tfrc	Tfrc (K53)	Transferrin receptor protein 1 OS=Mus musculus GN=Tfrc PE=1 SV=1	53	NADNNMKASVRKP	1000			K.LAADEEENADNNM*K#ASVR.K	1	16.5122	16.33	13.4056	12.7724	17.6781	16.7362	11.8401	6.74863	22.2176	17.4336	14.9722		Q62351	+	2071.4	1982.45	2778.43	1933.25	1781.19	2657.64	2984.99	2786.46	2120.37	3371.07	2254.26		1.05252	1.08761	0.637055	0.872313	1.31043	0.831476	0.523724	0.319781	1.38348	0.682821	0.876939			0.0522286	0.947493	-0.051849		0.00645852	0.990983	0.0143692		0.366523	1	-0.447227			0.276348	0.704666	0.293287		0.196495	0.772962	0.291825		0.765347	1	-0.582165
3453	5071	sp|P63058|THA_MOUSE	P63058	Thra	Thra (K381)	Thyroid hormone receptor alpha OS=Mus musculus GN=Thra PE=1 SV=2	381	QSSILYKGAAAEG	1000			R.EVQSSILYK#GAAAEGR.P	1	149.043	157.005	160.166	91.1121	150.069	195.188	148.49	59.5639	179.714	154.839	187.861		P63058	+	111.7	94.218	102.276	166.866	151.91	98.6346	126.881	123.98	95.7547	82.3321	118.828		1.02951	1.28573	1.20828	0.421287	0.762209	1.52684	0.902971	0.370683	1.44808	1.45105	1.2198			0.0348303	0.945111	-0.065719		0.0940517	0.9018	0.189866		0.0886391	1	0.161027			0.222132	0.736683	0.279417		0.313288	0.648431	0.467323		0.0187814	1	0.0260891
3454	3995	sp|P62073|TIM10_MOUSE	P62073	Timm10	Timm10 (K45)	Mitochondrial import inner membrane translocase subunit Tim10 OS=Mus musculus GN=Timm10 PE=1 SV=1	45	KEAELSKGESVCL	1000	+		K.EAELSK#GESVCLDR.C	3	75.7172	61.5545	86.763	68.0704	65.3839	60.2825	97.7049	107.69	113.817	240.369	178.154		P62073	+	296.5	338.454	330.907	281.286	327.254	198.344	426.17	340.592	336.903	389.942	300.926		1.06795	0.760576	1.09651	1.01203	0.835541	1.27103	0.958774	1.32228	1.41281	2.57787	2.47582			5.67965e-05	0.999842	-4.38852e-05		0.0546229	0.945831	-0.132342		0.285472	1	0.634114			0.590813	0.576628	0.345093		0.0763256	0.897694	0.145115		0.288046	1	0.499176
3455	3996	sp|P62073|TIM10_MOUSE	P62073	Timm10	Timm10 (K81)	Mitochondrial import inner membrane translocase subunit Tim10 OS=Mus musculus GN=Timm10 PE=1 SV=1	81	QDEELMKRVQQSS	172.26	+		K.KLTELSM*QDEELM*K#R.V	1	47.1278	32.4891	74.227	35.1224	39.6225	21.1792	48.8101	30.9443	76.8575	197.783	128.318		P62073	+	296.5	338.454	330.907	281.286	327.254	198.344	426.17	340.592	336.903	389.942	300.926		0.945482	0.571005	1.33431	0.742741	0.720207	0.635173	0.681283	0.540439	1.35701	3.01711	2.53646			0.861083	0.341501	-0.584658		0.00329884	0.992874	0.0126372		0.324637	1	1.02533			0.283456	0.742914	-0.239522		0.0961237	0.82626	0.290093		0.34056	1	0.890391
3456	4219	sp|Q9WVA2|TIM8A_MOUSE	Q9WVA2	Timm8a1	Timm8a1 (K86)	Mitochondrial import inner membrane translocase subunit Tim8 A OS=Mus musculus GN=Timm8a1 PE=1 SV=1	86	RLEQTQKSKPVFS	1000	+		R.LEQTQK#SK#PVFSESLSD.-	1	116.509	137.12	132.83	112.369	71.0707	43.7929	78.6784	188.361	196.25	1068.99	1127.73		Q9WVA2	+	438.7	416.065	396.556	549.085	555.644	329.936	659.563	446.133	594.597	550.395	472.964		1.09375	1.35727	1.37949	0.842819	0.526768	0.546637	0.491275	1.73881	1.35929	7.99884	9.81983			0.0715068	0.894738	-0.115329		0.0362352	0.93666	-0.278432		0.19279	1	1.36093			0.133704	0.799028	0.229808		0.00013089	0.999314	-0.000975485		0.186463	1	1.22599
3457	4218	sp|Q9WVA2|TIM8A_MOUSE	Q9WVA2	Timm8a1	Timm8a1 (K88)	Mitochondrial import inner membrane translocase subunit Tim8 A OS=Mus musculus GN=Timm8a1 PE=1 SV=1	88	EQTQKSKPVFSES	1000	+		K.SK#PVFSESLSD.-	2	128.196	149.41	208.003	147.269	95.5393	71.0301	224.74	830.725	280.363	1308.71	1426.23		Q9WVA2	+	438.7	416.065	396.556	549.085	555.644	329.936	659.563	446.133	594.597	550.395	472.964		0.886688	1.08964	1.59158	0.81383	0.521733	0.653243	1.03392	5.65011	1.43074	7.21491	9.15008			0.0772753	0.893193	-0.115333		0.0601747	0.898286	-0.334385		0.356217	1	1.88351			0.158032	0.788255	0.229803		0.0105693	0.973133	-0.056929		0.36807	0.959782	1.74857
3458	4219;4218	sp|Q9WVA2|TIM8A_MOUSE	Q9WVA2	Timm8a1	Timm8a1 (K86;88)	Mitochondrial import inner membrane translocase subunit Tim8 A OS=Mus musculus GN=Timm8a1 PE=1 SV=1	86;88	RLEQTQKSKPVFS;EQTQKSKPVFSES	1000;1000	+		R.LEQTQK#SK#PVFSESLSD.-	1	50.4809	42.0488	47.1343	38.776	37.2724	23.7742	28.9024	115.214	54.0199	235.28	169.913		Q9WVA2	+	438.7	416.065	396.556	549.085	555.644	329.936	659.563	446.133	594.597	550.395	472.964		1.14684	1.00725	1.18461	0.703829	0.668549	0.718156	0.436738	2.57386	0.90547	4.26042	3.58049			0.359859	0.665971	-0.278366		0.154744	0.715013	-0.781391		0.128744	1	0.647138			0.0640862	0.934186	0.0667704		0.106386	0.773665	-0.503935		0.112163	0.994529	0.5122
3459	3925	sp|P62077|TIM8B_MOUSE	P62077	Timm8b	Timm8b (K80)	Mitochondrial import inner membrane translocase subunit Tim8 B OS=Mus musculus GN=Timm8b PE=1 SV=1	80	FAQIVQKGGQxxx	1000	+		R.FAQIVQK#GGQ.-	1	163.165	168.52	202.647	172.793	116.193	89.6077	244.953	1177.18	325.5	1769.36	1457		P62077	+	41.3	33.325	41.5693	50.6271	41.5043	31.5249	50.5605	37.3133	53.3749	51.0836	45.7202		1.01952	1.30497	1.25802	0.880772	0.722452	0.733521	1.25024	8.14143	1.57375	8.9383	8.22381			0.0458896	0.951641	-0.0454203		0.126945	0.776261	-0.598825		0.384048	1	1.76308			0.299808	0.68678	0.299716		0.0705394	0.843674	-0.321369		0.402326	0.971277	1.62814
3460	4093	sp|Q9WV98|TIM9_MOUSE	Q9WV98	Timm9	Timm9 (K81)	Mitochondrial import inner membrane translocase subunit Tim9 OS=Mus musculus GN=Timm9 PE=1 SV=1	81	NEALAAKAGLLGQ	1000	+		R.FQEYHIQQNEALAAK#AGLLGQPR.-	1	27.9991	19.6047	33.0109	23.6828	18.8159	16.5563	16.1557	44.4537	30.946	48.6762	44.5176		Q9WV98	+	278.7	288.19	238.897	287.601	311.982	130.876	314.146	275.294	345.016	335.09	305.956		1.00815	0.682651	1.38664	0.826339	0.605219	1.26946	0.516073	1.62042	0.900082	1.45771	1.46012			0.0634499	0.920733	-0.080194		0.232761	0.697956	-0.566866		0.0160397	0.998734	-0.0435483			0.265241	0.72946	0.264942		0.139543	0.800557	-0.28941		0.0870094	0.98656	-0.178486
3461	5078	sp|Q8BH58|TIPRL_MOUSE	Q8BH58	Tiprl	Tiprl (K128)	TIP41-like protein OS=Mus musculus GN=Tiprl PE=1 SV=1	128	GESLKLKVVPTTD	1000			K.LK#VVPTTDHIDTEK.L	1	174.496	118.588	191.07	111.519	211.746	218.865	184.784	246.119	266.058	309.094	220.208		Q8BH58	+	673.6	727.947	643.691	654.299	723.294	528.28	657.766	671.856	508.877	641.038	556.803		0.915762	0.57589	1.04934	0.60252	1.0349	1.46457	0.993097	1.29499	1.84826	1.70453	1.39808			0.268263	0.662405	-0.322863		0.54792	0.650901	-0.439439		0.458438	1	0.562249			0.0221306	0.984157	0.0222735		0.499048	0.828646	-0.161983		0.510579	1	0.427312
3462	4102	sp|P40142|TKT_MOUSE	P40142	Tkt	Tkt (K204)	Transketolase OS=Mus musculus GN=Tkt PE=1 SV=1	204	QVDIYQKRCEAFG	1000	+		R.LGQSDPAPLQHQVDIYQK#R.C	1	58.301	72.5588	79.4298	67.8861	55.1301	53.8311	48.0016	50.998	66.9874	71.676	61.7754		P40142	+	6043.2	6233.11	4761.34	8004.55	7692.52	5446.64	4857.76	5937.04	4965.26	4555.3	5761.3		0.864038	1.04258	1.4941	0.759571	0.641866	0.885174	0.885001	0.76932	1.2083	1.40923	0.960326			0.0713957	0.920591	-0.0804463		0.34966	0.805162	-0.247173		0.131658	0.994869	0.053525			0.289789	0.725994	0.26469		0.0510213	0.968578	0.0302834		0.172012	0.992909	-0.0814129
3463	4104	sp|P40142|TKT_MOUSE	P40142	Tkt	Tkt (K310)	Transketolase OS=Mus musculus GN=Tkt PE=1 SV=1	310	PTPPSYKVGDKIA	1000	+		R.MPTPPSYK#VGDK.I	3	350.444	314.166	401.922	255.889	383.068	350.949	269.909	304.649	423.153	440.569	366.938		P40142	+	6043.2	6233.11	4761.34	8004.55	7692.52	5446.64	4857.76	5937.04	4965.26	4555.3	5761.3		0.905143	0.786718	1.31759	0.498977	0.777271	1.00573	0.867255	0.800931	1.33021	1.5096	0.994115			0.472918	0.519579	-0.410466		0.448648	0.732045	-0.335518		0.428229	1	0.339938			0.0997684	0.926608	-0.0653299		0.101505	0.944811	-0.0580614		0.574966	0.986143	0.205
3464	4105	sp|P40142|TKT_MOUSE	P40142	Tkt	Tkt (K538)	Transketolase OS=Mus musculus GN=Tkt PE=1 SV=1	538	LDPFTIKPLDRKL	1000	+		R.VLDPFTIK#PLDR.K	1	29.9559	42.0283	34.2398	36.3696	26.6097	33.2844	22.2255	24.0329	24.5693	25.6118	37.4294		P40142	+	6043.2	6233.11	4761.34	8004.55	7692.52	5446.64	4857.76	5937.04	4965.26	4555.3	5761.3		0.952812	1.29607	1.38228	0.873362	0.664911	1.17464	0.879442	0.778088	0.951136	1.08072	1.24878			0.218863	0.772441	0.200825		0.209075	0.884344	0.175012		0.0746651	0.995907	-0.069418			0.7363	0.370367	0.545961		1.18939	0.536284	0.452468		0.531936	0.988724	-0.204356
3465	4103	sp|P40142|TKT_MOUSE	P40142	Tkt	Tkt (K597)	Transketolase OS=Mus musculus GN=Tkt PE=1 SV=1	597	QVPRSGKPAELLK	1000	+		R.SGK#PAELLK.M	1	140.928	172.315	137.577	141.979	141.922	154.246	143.888	142.004	157.059	174.551	209.879		P40142	+	6043.2	6233.11	4761.34	8004.55	7692.52	5446.64	4857.76	5937.04	4965.26	4555.3	5761.3		0.990038	1.17366	1.2267	0.753027	0.783259	1.20228	1.25751	1.01543	1.3429	1.62677	1.54657			0.0641333	0.942824	0.0532199		0.141295	0.936935	0.0966655		0.725413	1	0.450633			0.870442	0.486404	0.398356		0.957631	0.622034	0.374122		1.05732	1	0.315695
3466	3602	sp|Q71LX4|TLN2_MOUSE	Q71LX4	Tln2	Tln2 (K337)	Talin-2 OS=Mus musculus GN=Tln2 PE=1 SV=3	337	RLLGITKDSVMRV	1000			R.LLGITK#DSVM*R.V	1	64.9417	71.2565	65.6917	51.7339	65.3513	100.737	82.166	15.8048	80.2919	88.9867	97.1458		Q71LX4	+	3708.9	3836.81	4218.02	3611.54	3649.93	4716.19	3971.76	3962.69	3985.83	4275.84	4295.35		1.03021	1.0927	0.916326	0.842812	1.05346	1.25674	1.21719	0.234665	1.18523	1.22448	1.33068			0.144475	0.91555	0.0729532		0.413575	0.498325	0.865856		0.62188	1	0.277569			1.11544	0.448902	0.41809		0.629894	0.316925	1.14331		0.489769	1	0.142631
3467	3324	sp|Q9CRG1|TM7S3_MOUSE	Q9CRG1	Tm7sf3	Tm7sf3 (K548)	Transmembrane 7 superfamily member 3 OS=Mus musculus GN=Tm7sf3 PE=2 SV=2	548	GRVARIKELFQKE	1000			R.IK#ELFQK.E	1	209.759	168.144	246.106	129.962	278.861	263.478	189.562	287.102	298.266	299.444	217.951		Q9CRG1	+	213	197.515	236.109	215.46	205.539	237.034	183.432	159.992	233.782	182.172	178.968		0.873074	0.754732	0.924101	0.534762	1.20283	0.98547	0.916193	1.59092	1.1311	1.45728	1.07967			0.629352	0.470027	-0.428945		1.04751	0.569358	-0.471463		0.639933	1	0.435529			0.188141	0.901434	-0.0838087		0.282643	0.815059	-0.194007		1.16036	1	0.300591
3468	3323	sp|Q9CRG1|TM7S3_MOUSE	Q9CRG1	Tm7sf3	Tm7sf3 (K553)	Transmembrane 7 superfamily member 3 OS=Mus musculus GN=Tm7sf3 PE=2 SV=2	553	IKELFQKEQPAGE	1000			K.ELFQK#EQPAGER.T	3	520.485	364.846	583.813	273.013	569.561	516.029	293.181	700.722	634.52	581.821	352.597		Q9CRG1	+	213	197.515	236.109	215.46	205.539	237.034	183.432	159.992	233.782	182.172	178.968		0.953622	0.720874	0.964962	0.4945	1.08142	0.849595	0.623749	1.70921	1.05921	1.24639	0.768866			0.905367	0.346647	-0.572082		1.4472	0.282519	-0.92144		0.0542356	0.995023	0.0443523			0.925833	0.705029	-0.226946		0.752658	0.467226	-0.643983		0.450019	0.987592	-0.0905854
3469	4839	sp|Q9ET30|TM9S3_MOUSE	Q9ET30	Tm9sf3	Tm9sf3 (K255)	Transmembrane 9 superfamily member 3 OS=Mus musculus GN=Tm9sf3 PE=1 SV=1	255	DYARYSKEEEMDD	1000			R.YSK#EEEM*DDM*DR.D	3	190.073	152.516	253.12	149.882	466.987	160.743	423.11	253.327	208.965	318.623	212.123		Q9ET30	+	1161.4	1187.3	1171.04	1059.96	1057.54	1131.31	1165.53	987.935	1333.31	1210.27	1100.97		0.59774	0.469168	0.789458	0.516458	1.6128	0.518946	1.32588	0.93654	0.572425	0.961543	0.703696			0.749531	0.220074	-0.865845		0.175844	0.835807	0.268656		0.547645	1	0.947135			0.482192	0.448546	-0.520709		0.277251	0.636232	0.546112		0.402071	1	0.812197
3470	4840	sp|Q9ET30|TM9S3_MOUSE	Q9ET30	Tm9sf3	Tm9sf3 (K585)	Transmembrane 9 superfamily member 3 OS=Mus musculus GN=Tm9sf3 PE=1 SV=1	585	KIYTNVKIDxxxx	1000			K.IYTNVK#ID.-	1	95.9751	117.878	156.591	84.3363	138.848	100.237	97.3235	126.735	138.671	128.289	110.399		Q9ET30	+	1161.4	1187.3	1171.04	1059.96	1057.54	1131.31	1165.53	987.935	1333.31	1210.27	1100.97		0.713107	0.856742	1.15392	0.6866	1.13298	0.764583	0.720566	1.107	0.897497	0.914714	0.865297			0.585579	0.556914	-0.350543		0.678664	0.745146	-0.294773		0.0900891	0.995391	0.0434949			0.00831228	0.995425	-0.00540624		0.026423	0.981372	-0.0173165		0.232222	0.988751	-0.0914429
3472	4469	sp|Q80W04|TMCC2_MOUSE	Q80W04	Tmcc2	Tmcc2 (K330)	Transmembrane and coiled-coil domains protein 2 OS=Mus musculus GN=Tmcc2 PE=1 SV=1	330	QQVSRIKQVFEKK	1000			R.IK#QVFEK.K	1	317.844	222.284	346.312	146.172	311.178	424.576	219.715	309.091	374.353	387.755	278.575		Q80W04	+	704.8	611.144	685.134	581.516	510.526	655.335	598.699	676.195	720.348	736.224	730.741		0.863951	0.696796	0.968349	0.481552	1.1677	1.24117	0.703059	0.875699	0.995587	1.00899	0.73033			0.38292	0.548843	-0.410005		1.85203	0.576924	-0.419178		0.0483164	0.996415	-0.0595893			0.0858211	0.931516	-0.0648688		0.363075	0.851283	-0.141721		0.284268	0.992739	-0.194527
3473	3484	sp|Q99KF1|TMED9_MOUSE	Q99KF1	Tmed9	Tmed9 (K232)	Transmembrane emp24 domain-containing protein 9 OS=Mus musculus GN=Tmed9 PE=1 SV=2	232	KSFFEAKKLVxxx	1000			K.SFFEAK#K.L	2	330.517	383.266	482.156	319.846	299.61	310.062	242.507	379.661	328.649	339.89	465.697		Q99KF1	+	1431.8	1303.77	1425.9	1259.26	1102.31	1385.18	1057.22	1693.31	937.691	1379.7	1251.88		0.823663	1.0489	1.20652	0.906284	0.969817	0.79869	0.818461	0.800014	1.25058	0.879006	1.32732			0.22719	0.853694	-0.114713		0.0995012	0.931625	0.121541		0.167709	1	0.192211			0.355778	0.74373	0.230424		0.602837	0.636064	0.398997		0.0625444	0.999734	0.0572734
3474	3844	sp|Q9QYM9|TEFF2_MOUSE	Q9QYM9	Tmeff2	Tmeff2 (K355)	Tomoregulin-2 OS=Mus musculus GN=Tmeff2 PE=2 SV=1	355	NRIHRQKQNTGHY	1000			R.QK#QNTGHYSSDNTTR.A	3	306.346	267.805	298.251	141.979	207.537	169.89	181.163	208.599	253.741	303.56	394.537		Q9QYM9	+	39.7	33.7679	43.5971	36.9268	38.5897	37.8537	37.7407	29.3951	40.8852	37.6755	42.9256		1.16122	1.19345	1.02947	0.578594	0.809311	0.675383	0.722354	1.06789	0.93393	1.21248	1.38313			0.402702	0.589376	-0.350922		0.0568722	0.956941	-0.0920165		0.231929	1	0.366175			0.00495823	0.99531	-0.00578559		0.172193	0.840234	0.18544		0.187436	0.996068	0.231237
3476	2956	sp|Q80X71|T106B_MOUSE	Q80X71	Tmem106b	Tmem106b (K14)	Transmembrane protein 106B OS=Mus musculus GN=Tmem106b PE=1 SV=1	14	LPLHSNKEDGYDG	1000			K.SLSHLPLHSNK#EDGYDGVTSTDNM*R.N	3	214.196	111.506	228.06	67.8765	237.506	105.566	97.0816	170.236	261.969	222.945	93.9037		Q80X71	+	63.8	38.5286	37.7673	60.7954	49.3155	44.5408	36.902	50.2211	47.1835	41.7755	49.6327		0.708695	0.61092	1.27468	0.235677	1.01662	0.500306	0.555336	0.715539	1.172	1.12653	0.399378			1.0973	0.0806386	-1.22411		1.2229	0.245092	-1.05903		0.133181	1	0.178687			1.06673	0.120396	-0.878975		0.56854	0.454838	-0.781571		0.0283244	1	0.0437497
3477	2146	sp|Q6NXM3|TM130_MOUSE	Q6NXM3	Tmem130	Tmem130 (K366)	Transmembrane protein 130 OS=Mus musculus GN=Tmem130 PE=2 SV=1	366	RSAATQKDIVESP	1000			R.SAATQK#DIVESPGATGLK.C	2	106.357	86.3097	159.833	75.9166	133.885	85.1435	89.2206	151.499	148.092	134.147	106.032		Q6NXM3	+	568.8	555.897	596.419	392.173	421.338	351.55	395.139	380.726	623.846	617.435	668.923		0.725938	0.602777	1.04041	0.751538	1.23365	0.940277	0.876612	1.54486	0.921607	0.843492	0.615394			0.570255	0.52793	-0.376411		0.592994	0.57681	-0.533251		0.0352661	0.999301	-0.0347941			0.042207	0.974329	-0.0312749		0.167699	0.79945	-0.255794		0.124442	0.983637	-0.169732
3478	2147	sp|Q6NXM3|TM130_MOUSE	Q6NXM3	Tmem130	Tmem130 (K412)	Transmembrane protein 130 OS=Mus musculus GN=Tmem130 PE=2 SV=1	412	LLPPLYKPVKTYN	1000			R.ENHGLLPPLYK#PVK.T	3	928.445	337.83	114.569	144.373	141.034	530.822	450.195	696.356	44.2682	292.841	364.104		Q6NXM3	+	568.8	555.897	596.419	392.173	421.338	351.55	395.139	380.726	623.846	617.435	668.923		2.268	0.844404	0.266909	0.511511	0.465091	2.09801	1.58306	2.54136	0.0985964	0.659003	0.756302			0.193405	0.569746	0.562146		0.257945	0.566833	0.995997		0.075983	1	0.177254			0.326465	0.345527	0.907283		0.306241	0.456084	1.27345		0.016194	1	0.0423159
3479	4715	sp|Q6GQT5|T151A_MOUSE	Q6GQT5	Tmem151a	Tmem151a (K262)	Transmembrane protein 151A OS=Mus musculus GN=Tmem151a PE=1 SV=1	262	REGMHLKDVDFRE	1000			R.EGM*HLK#DVDFR.E	3	648.145	600.439	599.687	423.945	748.791	685.262	606.4	90.5204	788.821	692.109	616.14		Q6GQT5	+	45.5	53.1429	52.3419	41.1011	36.258	51.4667	43.3718	38.6149	50.1724	58.7295	54.663		0.921927	0.731238	0.7415	0.667562	1.33657	0.861719	0.904873	0.151714	1.01753	0.7627	0.729493			0.56849	0.536393	-0.373035		0.314447	0.589455	0.729145		0.221344	1	0.116818			0.0315069	0.977763	-0.0278987		0.505435	0.399086	1.0066		0.0167014	1	-0.01812
3481	5285	sp|Q8BG50|TM169_MOUSE	Q8BG50	Tmem169	Tmem169 (K61)	Transmembrane protein 169 OS=Mus musculus GN=Tmem169 PE=2 SV=1	61	YRSDNEKTDEEPE	1000			R.SDNEK#TDEEPEESEGGDRPK.E	1	50.5536	33.7676	73.6313	23.3774	76.328	32.9879	32.2034	75.3885	74.5783	68.4522	22.841		Q8BG50	+	94.5	87.9073	107.092	76.9575	77.6457	83.9469	105.794	91.0054	76.6464	117.681	88.4222		0.727656	0.522494	0.935217	0.413191	1.33713	0.53451	0.414046	1.12679	1.32351	0.791204	0.351365			1.37404	0.106435	-0.993061		1.95124	0.0764228	-1.47012		0.861185	1	-0.352098			1.03956	0.244581	-0.647925		1.22283	0.195183	-1.19266		0.518547	1	-0.487036
3483	3581	sp|Q9CZ16|T178A_MOUSE	Q9CZ16	Tmem178a	Tmem178a (K285)	Transmembrane protein 178A OS=Mus musculus GN=Tmem178a PE=1 SV=3	285	PFISRTKIAHLKS	1000			R.TK#IAHLK.S	1	292.664	220	355.227	164.418	489.219	398.816	281.714	288.267	523.33	406.51	377.294		Q9CZ16	+	196.5	189.322	226.097	138.502	139.786	177.566	151.202	158.69	191.082	200.567	205.126		0.681091	0.531398	0.718471	0.542864	1.60044	1.02709	0.852015	0.830698	1.25243	0.926852	0.841118			0.386358	0.498953	-0.467431		0.474749	0.81796	-0.222846		0.415317	1	0.344634			0.0973286	0.882326	-0.122295		0.098077	0.948852	0.0546098		0.330464	0.990952	0.209696
3486	1917	sp|Q8C817|T200A_MOUSE	Q8C817	Tmem200a	Tmem200a (K38)	Transmembrane protein 200A OS=Mus musculus GN=Tmem200a PE=1 SV=1	38	PATQDQKPVRRRP	1000			R.SQQHINLSPLPATQDQK#PVR.R	3	72.1804	63.2927	104.804	53.9144	82.0368	86.0839	68.843	87.4152	104.938	110.825	102.531		Q8C817	+	228.9	178.029	196.947	153.594	133.49	171.476	144.014	179.95	187.773	193.364	229.719		0.64705	0.729504	1.09192	0.720269	1.26103	1.03011	0.98089	0.996781	1.14673	1.17605	0.915843			0.278828	0.719999	-0.239677		1.04113	0.793075	-0.219606		0.486042	1	0.217871			0.150446	0.885189	0.10546		0.0861014	0.949965	0.0578501		0.124134	0.995538	0.0829336
3487	1700	sp|Q8CIB6|TM230_MOUSE	Q8CIB6	Tmem230	Tmem230 (K16)	Transmembrane protein 230 OS=Mus musculus GN=Tmem230 PE=1 SV=1	16	TGLPSSKVKYSRL	1000			R.TNLATGLPSSK#VK.Y	1	258.156	153.483	230.111	116.267	188.71	140.229	69.4119	235.702	279.357	327.156	176.873		Q8CIB6	+	286.1	325.722	297.956	257.738	290.763	293.516	255.558	282.236	320.57	276.693	295.113		1.16497	0.608366	0.997098	0.58241	0.83793	0.61682	0.350668	1.07821	1.12509	1.52654	0.77379			1.50568	0.199391	-0.718321		0.590166	0.337737	-1.23722		0.110119	1	-0.209585			0.707573	0.53262	-0.373185		0.634001	0.375329	-0.959763		0.251487	0.994598	-0.344523
3488	1699	sp|Q8CIB6|TM230_MOUSE	Q8CIB6	Tmem230	Tmem230 (K105)	Transmembrane protein 230 OS=Mus musculus GN=Tmem230 PE=1 SV=1	105	IAYYASKGYRGYS	1000			R.IAYYASK#GYR.G	1	114.468	107.47	169.115	96.9242	138.209	186.322	110.681	177.473	164.255	187.912	229.619		Q8CIB6	+	286.1	325.722	297.956	257.738	290.763	293.516	255.558	282.236	320.57	276.693	295.113		0.831799	0.685949	1.17999	0.781815	0.988207	1.31972	0.900397	1.30728	1.06524	1.4119	1.61759			0.172993	0.8296	-0.151554		0.0361678	0.970574	-0.0538891		0.314188	1	0.437471			0.353039	0.780197	0.193582		0.23843	0.800315	0.223567		0.332569	1	0.302533
3489	5287	sp|Q8VEK0|CC50A_MOUSE	Q8VEK0	Tmem30a	Tmem30a (K24)	Cell cycle control protein 50A OS=Mus musculus GN=Tmem30a PE=1 SV=1	24	PPGGAAKTRRPDN	1000			K.DEVDGGPAGPPGGAAK#TR.R	2	91.831	58.4389	102.732	46.9487	110.992	76.8154	75.4313	105.671	119.385	103.979	82.9506		Q8VEK0	+	1677.3	1364.44	1421.6	1552.32	1276.96	1513.07	1256.7	1497.2	1216.09	1541.59	1661.47		0.767751	0.600604	1.01337	0.424116	1.21888	0.711917	0.841706	0.989737	1.37665	0.945839	0.700116			1.26583	0.176762	-0.795543		0.986731	0.554567	-0.503455		0.727225	1	0.439593			1.08438	0.413484	-0.450406		0.247402	0.805358	-0.225999		0.328629	0.995351	0.304655
3490	4081	sp|Q9CR67|TMM33_MOUSE	Q9CR67	Tmem33	Tmem33 (K134)	Transmembrane protein 33 OS=Mus musculus GN=Tmem33 PE=1 SV=1	134	KKVLDAKGSNSLP	1000			K.VLDAK#GSNSLPLLR.S	1	87.5425	72.0078	106.4	67.804	79.0388	57.7109	40.8009	79.3884	90.1707	89.7171	57.7866		Q9CR67	+	787.5	873.315	804.899	793.658	837.547	818.214	753.495	680.751	871.186	752.181	796.359		0.987475	0.73243	1.17425	0.758891	0.83828	0.62654	0.481002	1.03592	0.919416	1.05952	0.644579			1.29346	0.368353	-0.493616		0.882973	0.382222	-0.849101		0.479969	1	-0.337463			0.20092	0.840541	-0.148479		1.24888	0.455096	-0.571645		0.722495	1	-0.472401
3491	3788	sp|Q9D328|TM35A_MOUSE	Q9D328	Tmem35a	Tmem35a (K158)	Transmembrane protein 35A OS=Mus musculus GN=Tmem35a PE=1 SV=1	158	QPSLYEKAPQGKV	1000			K.ALPESAEEQPSLYEK#APQGK.V	2	48.4576	30.3824	41.4418	17.9727	46.1596	37.7549	16.4841	57.7447	60.0457	96.9659	38.4288		Q9D328	+	601.2	569.626	594.011	327.738	304.17	422.123	476.012	675.436	419.1	646.578	462.903		0.800351	0.529626	0.692758	0.544533	1.50689	0.88812	0.343862	0.848918	1.42266	1.48914	0.824335			0.592382	0.390601	-0.56858		0.554354	0.359404	-1.19165		0.119953	1	-0.254386			0.216791	0.778049	-0.223443		0.543362	0.41506	-0.914197		0.248621	1	-0.389324
3492	3789;3788	sp|Q9D328|TM35A_MOUSE	Q9D328	Tmem35a	Tmem35a (K143;158)	Transmembrane protein 35A OS=Mus musculus GN=Tmem35a PE=1 SV=1	143;158	DRSSEKKALPESA;QPSLYEKAPQGKV	1000;1000			K.K#ALPESAEEQPSLYEK#APQGK.V	1	24.469	18.1701	20.1312	11.5489	20.3149	14.3867	4.91651	13.8477	14.4839	30.1993	14.1354		Q9D328	+	601.2	569.626	594.011	327.738	304.17	422.123	476.012	675.436	419.1	646.578	462.903		0.863643	0.676869	0.719141	0.74774	1.41722	0.723201	0.219168	0.435041	0.733338	0.991089	0.647971			0.545705	0.50468	-0.421963		0.338351	0.553346	-0.854233		0.350196	1	-0.924621			0.073151	0.922826	-0.0768261		0.281622	0.629669	-0.576776		0.485492	0.967523	-1.05956
3494	3040	sp|Q3TWI9|CSCL2_MOUSE	Q3TWI9	Tmem63b	Tmem63b (K255)	CSC1-like protein 2 OS=Mus musculus GN=Tmem63b PE=1 SV=1	255	KYAESEKIKKHFE	1000			K.YAESEK#IK.K	1	125.812	77.7694	138.333	57.3124	160.323	143.386	126.348	186.728	193.468	172.553	133.003		Q3TWI9	+	227.3	202.165	279.833	213.426	214.633	261.274	251.365	198.823	270.184	269.269	226.701		0.925176	0.642993	0.826285	0.448853	1.24854	0.917301	0.840171	1.5698	1.19688	1.07112	0.980647			0.780396	0.330183	-0.616698		1.01877	0.568182	-0.476049		0.63514	1	0.499394			0.474501	0.680547	-0.271561		0.275032	0.81204	-0.198592		0.988996	1	0.364457
3495	3042	sp|Q3TWI9|CSCL2_MOUSE	Q3TWI9	Tmem63b	Tmem63b (K304)	CSC1-like protein 2 OS=Mus musculus GN=Tmem63b PE=1 SV=1	304	FTNLQSKENVPAM	1000			K.LYFTNLQSK#ENVPAMINPK.P	1	89.917	81.4994	82.1356	58.1718	107.28	110.577	77.709	100.683	137.146	122.962	106.084		Q3TWI9	+	227.3	202.165	279.833	213.426	214.633	261.274	251.365	198.823	270.184	269.269	226.701		0.998173	1.01721	0.740622	0.687747	1.2612	1.06791	0.780065	1.27777	1.28082	1.15225	1.18075			0.130603	0.878191	-0.106539		0.363001	0.747049	-0.364362		0.0736473	0.995514	0.0809015			0.329925	0.742879	0.238597		0.155305	0.914032	-0.0869058		0.103474	0.997215	-0.0540364
3496	3041	sp|Q3TWI9|CSCL2_MOUSE	Q3TWI9	Tmem63b	Tmem63b (K338)	CSC1-like protein 2 OS=Mus musculus GN=Tmem63b PE=1 SV=1	338	AIEYYTKLEQRLK	1000			R.GCEQVEAIEYYTK#LEQR.L	1	13.0588	9.05172	14.1407	11.3591	13.3572	14.0872	14.8573	13.7032	13.7371	10.6144	8.99936		Q3TWI9	+	227.3	202.165	279.833	213.426	214.633	261.274	251.365	198.823	270.184	269.269	226.701		1.01256	0.789121	0.890615	0.938028	1.09682	0.95027	1.04172	1.21471	0.896092	0.694748	0.699643			0.59614	0.7729	-0.163928		0.0856579	0.948047	-0.0937983		0.0593027	0.995776	-0.0589791			0.31745	0.791038	0.181209		0.11594	0.850781	0.183658		0.132694	0.994754	-0.193917
3497	5237	sp|Q8BXN9|TM87A_MOUSE	Q8BXN9	Tmem87a	Tmem87a (K512)	Transmembrane protein 87A OS=Mus musculus GN=Tmem87a PE=1 SV=1	512	GTSKVNKAQEDDL	1000			K.VNK#AQEDDLK.W	1	44.0066	35.9071	56.237	25.576	62.2813	51.5512	32.7394	79.8536	76.3601	81.5882	58.3657		Q8BXN9	+	892.2	954.358	1061.16	710.064	696.013	931.775	960.17	918.948	954.344	1141.46	870.137		0.771476	0.588486	0.828912	0.563381	1.39961	0.865357	0.533323	1.35916	1.25149	1.11798	1.04915			0.734555	0.380692	-0.547128		0.430922	0.556132	-0.727938		0.109843	1	0.181608			0.273963	0.783412	-0.201991		0.410531	0.636944	-0.450482		0.0391517	1	0.04667
3500	2925	sp|Q9JKK7|TMOD2_MOUSE	Q9JKK7	Tmod2	Tmod2 (K216)	Tropomodulin-2 OS=Mus musculus GN=Tmod2 PE=1 SV=2	216	IPIPTLKEFAKSL	1000			K.NIPIPTLK#EFAK.S	1	61.8072	56.5117	69.9094	57.242	70.0647	88.5067	68.9937	54.1139	86.4363	62.4909	85.7741		Q9JKK7	+	2743.8	3018.08	3144.19	2443.05	2688.8	3160.49	3073.65	2866.94	2639.82	3340.6	2709.34		0.954247	0.793199	0.941892	0.992557	1.10386	1.1863	0.950888	0.799583	1.38706	0.79244	1.34112			0.0530471	0.968634	-0.0290591		0.248427	0.827236	0.237482		0.250801	1	0.208241			0.656535	0.60622	0.316077		0.94812	0.510053	0.514938		0.126883	0.996958	0.0733035
3501	2923	sp|Q9JKK7|TMOD2_MOUSE	Q9JKK7	Tmod2	Tmod2 (K288)	Tropomodulin-2 OS=Mus musculus GN=Tmod2 PE=1 SV=2	288	DTLTEIKIDNQRQ	1000			R.ENDTLTEIK#IDNQR.Q	1	9.33859	12.4754	11.5432	10.5195	10.1741	18.4935	14.4435	12.8903	10.4679	8.85395	13.8705		Q9JKK7	+	2743.8	3018.08	3144.19	2443.05	2688.8	3160.49	3073.65	2866.94	2639.82	3340.6	2709.34		0.940312	1.142	1.01429	1.18961	1.0454	1.61662	1.29826	1.24219	1.09554	0.732245	1.4144			0.887786	0.495866	0.379769		0.720576	0.627457	0.440071		0.124334	0.995321	0.0600352			2.00718	0.125133	0.724905		0.894553	0.411149	0.717527		0.20617	0.993834	-0.0749026
3502	4514	sp|Q61029|LAP2B_MOUSE	Q61029	Tmpo	Tmpo (K400)	Lamina-associated polypeptide 2, isoforms beta/delta/epsilon/gamma OS=Mus musculus GN=Tmpo PE=1 SV=4	400	APLADVKSEKTKK	1000			K.YAPLADVK#SEK.T	1	98.2695	48.3769	111.38	31.7348	82.7911	58.3289	40.8936	90.9387	94.4994	117.276	54.8227		Q61029	+	1020.5	1102.72	837.85	673.887	712.568	1009.87	784.167	913.091	1361.27	747.194	1106.45		0.836339	0.381023	1.15456	0.409002	1.0091	0.501643	0.452921	0.864991	0.602921	1.36318	0.430333		+	2.57494	0.0381567	-1.21324		1.02331	0.300887	-1.0155		0.129787	0.996002	0.0461415			2.1095	0.0631688	-0.8681		0.72264	0.420848	-0.73804		0.137355	0.994059	-0.0887963
3508	1131	sp|Q8VBT0|TMX1_MOUSE	Q8VBT0	Tmx1	Tmx1 (K231)	Thioredoxin-related transmembrane protein 1 OS=Mus musculus GN=Tmx1 PE=1 SV=1	231	EFSQPLKKVEEEQ	1000		+	K.TSPEFSQPLK#K.V	4	625.463	330.873	585.034	233.598	662.035	529.715	289.743	571.283	869.01	919.272	557.49		Q8VBT0	+	431.3	600.958	646.859	315.751	372.956	540.819	505.485	581.393	440.664	654.889	448.595		1.05347	0.399963	0.657012	0.537435	1.28951	0.711528	0.416396	0.713811	1.43258	1.01971	0.902787			1.0521	0.17617	-0.848293		0.402943	0.557379	-0.72589		0.103565	1	0.197211			0.536358	0.440929	-0.503157		0.338904	0.659645	-0.448434		0.0417022	1	0.0622732
3509	1132;1131	sp|Q8VBT0|TMX1_MOUSE	Q8VBT0	Tmx1	Tmx1 (K221;231)	Thioredoxin-related transmembrane protein 1 OS=Mus musculus GN=Tmx1 PE=1 SV=1	221;231	QQQYAKKTSPEFS;EFSQPLKKVEEEQ	1000;1000		+	K.K#TSPEFSQPLK#K.V	1	61.0449	32.4094	51.7386	28.3437	64.3082	46.8923	39.0997	58.344	80.2478	79.7243	63.6204		Q8VBT0	+	431.3	600.958	646.859	315.751	372.956	540.819	505.485	581.393	440.664	654.889	448.595		1.07783	0.410684	0.609095	0.683585	1.31308	0.660284	0.589041	0.764199	1.38678	0.927051	1.08			0.818253	0.256331	-0.739122		0.219093	0.79674	-0.317757		0.343135	1	0.484251			0.330414	0.59273	-0.393985		0.0380731	0.966727	-0.040301		0.328476	1	0.349313
3510	4993	sp|Q8C0L0|TMX4_MOUSE	Q8C0L0	Tmx4	Tmx4 (K299)	Thioredoxin-related transmembrane protein 4 OS=Mus musculus GN=Tmx4 PE=1 SV=2	299	NERAVVKEGSVSP	1000			R.AVVK#EGSVSPK.E	1	43.8589	29.9506	42.628	27.0245	56.9522	48.978	38.7656	74.7113	63.6939	56.2793	54.4575		Q8C0L0	+	1419.5	1304.66	1195.12	1444.53	1377.22	1324.4	1020.44	1129.81	1664.23	1045.27	1739.04		0.858907	0.638163	0.991535	0.520061	1.14956	1.02803	1.05605	1.83825	1.06392	1.49673	0.870504			0.662841	0.41697	-0.50692		0.910451	0.505358	-0.577209		0.583969	1	0.456424			0.398111	0.804772	-0.161784		0.260741	0.745267	-0.299753		0.346394	1	0.321486
3512	4872	sp|Q9EPU5|TNR21_MOUSE	Q9EPU5	Tnfrsf21	Tnfrsf21 (K391)	Tumor necrosis factor receptor superfamily member 21 OS=Mus musculus GN=Tnfrsf21 PE=1 SV=2	391	PSAIVEKAGLKKS	1000			R.QDPSAIVEK#AGLK.K	2	247.259	150.011	203.368	106.111	198.953	141.96	110.319	196.832	203.195	269.575	216.1		Q9EPU5	+	792.1	780.426	960.53	606.134	611.372	837.2	707.608	729.779	776.926	852.575	862.088		1.10263	0.678969	0.747878	0.618372	1.14949	0.598957	0.550704	0.95272	0.923831	1.11688	0.885448			1.12641	0.277578	-0.638111		0.436589	0.64991	-0.509853		0.128393	1	0.14575			0.3835	0.670916	-0.292974		0.365598	0.777441	-0.232396		0.0129072	1	0.0108127
3513	1290	sp|P83510|TNIK_MOUSE	P83510	Tnik	Tnik (K46)	Traf2 and NCK-interacting protein kinase OS=Mus musculus GN=Tnik PE=1 SV=2	46	YKGRHVKTGQLAA	1000			R.HVK#TGQLAAIK.V	2	430.043	471.718	728.622	312.457	411.525	642.598	517.646	529.658	312.505	510.416	747.065		P83510	+	1992.6	2004.15	1816.12	2302.2	2239.37	1916.69	2058.12	2045.61	2111.51	1771.19	2159.69		0.808531	0.881773	1.50301	0.508456	0.688457	1.25601	0.942251	0.970012	0.554458	1.0796	1.2959			0.137282	0.810166	-0.190383		0.442755	0.680059	0.405494		0.382242	1	0.420229			0.156329	0.840358	0.154753		0.679775	0.462086	0.68295		0.49573	1	0.285291
3514	1291	sp|P83510|TNIK_MOUSE	P83510	Tnik	Tnik (K91)	Traf2 and NCK-interacting protein kinase OS=Mus musculus GN=Tnik PE=1 SV=2	91	YYGAFIKKNPPGM	1000			R.NIATYYGAFIK#K.N	1	74.7594	148.316	110.682	109.301	59.2222	144.763	121.201	74.6804	77.4688	83.2515	181.404		P83510	+	1992.6	2004.15	1816.12	2302.2	2239.37	1916.69	2058.12	2045.61	2111.51	1771.19	2159.69		0.901103	1.7774	1.46373	1.14028	0.635168	1.81399	1.41437	0.876823	0.881174	1.1289	2.01736			0.762303	0.280371	0.711235		0.841157	0.398333	0.822054		0.136012	1	0.130203			1.15842	0.0634393	1.05637		2.0527	0.145139	1.09951		0.0102245	1	-0.00473527
3515	1289	sp|P83510|TNIK_MOUSE	P83510	Tnik	Tnik (K155)	Traf2 and NCK-interacting protein kinase OS=Mus musculus GN=Tnik PE=1 SV=2	155	VIHRDIKGQNVLL	1000			R.DIK#GQNVLLTENAEVK.L	1	39.2348	61.3023	56.2106	45.0247	36.4479	66.3913	47.071	15.3489	41.7323	60.8699	78.2745		P83510	+	1992.6	2004.15	1816.12	2302.2	2239.37	1916.69	2058.12	2045.61	2111.51	1771.19	2159.69		0.882745	1.37129	1.38758	0.876783	0.729679	1.5529	1.02533	0.336387	0.88606	1.54071	1.62485			0.403213	0.580373	0.354275		0.415381	0.537498	0.742445		0.0532909	0.996714	0.0679346			1.08645	0.196642	0.699412		0.690755	0.338073	1.0199		0.104535	1	-0.0670033
3516	4341	sp|O54967|ACK1_MOUSE	O54967	Tnk2	Tnk2 (K131)	Activated CDC42 kinase 1 OS=Mus musculus GN=Tnk2 PE=1 SV=2	131	DLRLLEKLGDGSF	1000			R.LLEK#LGDGSFGVVR.R	1	62.6062	46.5532	83.4919	36.3316	47.9419	59.1375	46.0204	66.774	58.8388	66.2363	59.4351		O54967	+	205.8	194.968	213.296	191.912	189.684	176.133	180.077	170.296	212.966	187.491	207.585		0.96229	0.7553	1.23821	0.598846	0.7995	1.06207	0.8084	1.24033	0.873951	1.1175	0.905691			0.467771	0.591151	-0.329235		0.783666	0.711414	-0.317092		0.182618	1	0.127695			0.0290739	0.985782	0.0159013		0.0492804	0.964606	-0.0396356		0.022739	1	-0.00724309
3517	1914	sp|Q99LG2|TNPO2_MOUSE	Q99LG2	Tnpo2	Tnpo2 (K71)	Transportin-2 OS=Mus musculus GN=Tnpo2 PE=1 SV=1	71	LSGLILKNNVKAH	1000			R.SLSGLILK#NNVK.A	1	130.815	114.762	117.086	72.7386	111.717	100.993	94.9967	100.955	134.066	117.418	144.918		Q99LG2	+	2132.3	2065.71	1649.97	2401.52	2313.16	1725.03	1937.47	1910.57	1874.31	1733.85	1914.99		1.01905	0.922817	1.17872	0.503111	0.802229	0.972481	0.814438	0.877711	1.18812	1.12489	1.25702			0.434557	0.568254	-0.364575		0.0541097	0.967684	-0.0598229		0.359441	1	0.399337			0.0281809	0.983672	-0.0194387		0.389738	0.799688	0.217633		0.454302	1	0.264399
3518	1913	sp|Q99LG2|TNPO2_MOUSE	Q99LG2	Tnpo2	Tnpo2 (K334)	Transportin-2 OS=Mus musculus GN=Tnpo2 PE=1 SV=1	334	DSEQDIKPRFHKS	1000			K.GDVEEDEAVPDSEQDIK#PR.F	1	11.7145	11.6108	12.1607	6.72291	13.7351	14.5308	12.5185	16.6371	19.5324	24.2691	13.2325		Q99LG2	+	2132.3	2065.71	1649.97	2401.52	2313.16	1725.03	1937.47	1910.57	1874.31	1733.85	1914.99		0.876586	0.896833	1.17599	0.446673	0.947427	1.34404	1.03095	1.38942	1.66277	2.23337	1.10254			0.218155	0.704829	-0.286384		1.17919	0.405891	-0.696697		0.310249	1	0.390144			0.0630571	0.945702	0.0587523		0.922936	0.576208	-0.41924		0.307378	0.988475	0.255206
3519	1915	sp|Q99LG2|TNPO2_MOUSE	Q99LG2	Tnpo2	Tnpo2 (K374)	Transportin-2 OS=Mus musculus GN=Tnpo2 PE=1 SV=1	374	SDWNLRKCSAAAL	1000			R.K#CSAAALDVLANVFR.E	1	12.4368	11.8904	13.4809	11.7394	66.4589	10.5472	26.9916	19.969	103.278	14.7047	10.0513		Q99LG2	+	2132.3	2065.71	1649.97	2401.52	2313.16	1725.03	1937.47	1910.57	1874.31	1733.85	1914.99		0.40946	0.404091	0.573579	0.343169	2.01696	0.429229	0.978012	0.733743	3.86827	0.595381	0.368474			0.538693	0.235107	-0.997492		0.357523	0.488998	-0.988528		0.268639	1	0.620592			0.35735	0.428597	-0.652356		0.228841	0.609252	-0.711072		0.173772	0.990724	0.485654
3520	4033	sp|Q6P2B1|TNPO3_MOUSE	Q6P2B1	Tnpo3	Tnpo3 (K513)	Transportin-3 OS=Mus musculus GN=Tnpo3 PE=1 SV=1	513	MKGLCEKPLASAA	1000			K.GLCEK#PLASAAAK.A	2	162.574	170.048	205.647	118.431	189.188	146.442	137.132	125.705	180.653	203.362	193.288		Q6P2B1	+	1216.6	1272.33	1058.37	1371.32	1412.89	1033.39	1116.64	1209.97	1190.69	1059.79	1215.55		0.868034	0.86817	1.26217	0.560996	0.869797	0.920518	0.797735	0.674858	0.985555	1.24647	1.03291			0.553061	0.543307	-0.362617		0.0524331	0.968191	-0.0494886		0.334285	1	0.24614			0.0371883	0.984771	-0.0174801		0.46089	0.773262	0.227968		0.433063	0.983108	0.111202
3521	1873	sp|Q9QZ06|TOLIP_MOUSE	Q9QZ06	Tollip	Tollip (K63)	Toll-interacting protein OS=Mus musculus GN=Tollip PE=1 SV=1	63	ITVVQAKLAKNYG	1000			R.LSITVVQAK#LAK.N	1	244.273	235.808	345.994	223.904	324.537	297.904	204.466	221.295	409.11	324.857	309.044		Q9QZ06	+	800	765.147	919.848	741.639	745.212	966.882	796.747	821.652	756.536	931.804	882.098		0.820089	0.827731	1.01025	0.810857	1.16966	0.82752	0.68925	0.72337	1.4524	0.93636	0.940977			0.671526	0.649218	-0.267678		0.327194	0.771886	-0.304461		0.0377498	0.998941	-0.0295412			0.148422	0.911172	0.0774579		0.0427288	0.971821	-0.0270045		0.37676	0.992934	-0.164479
3522	3900	sp|O88746|TOM1_MOUSE	O88746	Tom1	Tom1 (K106)	Target of Myb protein 1 OS=Mus musculus GN=Tom1 PE=1 SV=1	106	VRTILPKNNPPTI	1000			R.TILPK#NNPPTIVHDK.V	1	108.064	96.8637	116.997	83.3245	170.077	138.147	110.39	111.413	156.97	142.827	149.33		O88746	+	677.4	666.833	959.897	630.859	522.301	836.245	775.9	775.986	637.297	919.726	702.571		0.788384	0.717868	0.602355	0.652742	1.60926	0.816413	0.703113	0.709546	1.21724	0.767453	1.05041			0.286997	0.646158	-0.332769		0.017557	0.985336	-0.0208532		0.25932	1	0.243475			0.00863211	0.990833	0.0123671		0.489418	0.742088	0.256603		0.234901	0.986951	0.108537
3523	3899	sp|O88746|TOM1_MOUSE	O88746	Tom1	Tom1 (K385)	Target of Myb protein 1 OS=Mus musculus GN=Tom1 PE=1 SV=1	385	DQRKGVKYEAPQT	1000			K.GVK#YEAPQTTDGLAGALDAR.Q	3	161.277	126.146	181.619	105.236	241.087	152.593	134.039	133.047	235.208	224.452	117.116		O88746	+	677.4	666.833	959.897	630.859	522.301	836.245	775.9	775.986	637.297	919.726	702.571		0.80354	0.638464	0.638583	0.563003	1.55788	0.615858	0.583051	0.578672	1.24563	0.823655	0.56261			0.603584	0.370964	-0.617469		0.647873	0.564712	-0.55332		0.542759	1	-0.0789029			0.239442	0.73585	-0.272333		0.406378	0.733882	-0.275863		0.371059	0.990515	-0.213841
3524	2046	sp|Q5SRX1|TM1L2_MOUSE	Q5SRX1	Tom1l2	Tom1l2 (K106)	TOM1-like protein 2 OS=Mus musculus GN=Tom1l2 PE=1 SV=1	106	VKIISPKNNPPTI	1000			K.IISPK#NNPPTIVQDK.V	3	237.359	172.578	277.416	135.396	277.723	231.426	184.52	266.439	301.727	310.844	222.619		Q5SRX1	+	2580.8	2686.93	3036.21	2555.12	2303.37	2631.25	2945.45	2676.8	1988.86	3068.23	2390.64		0.90787	0.634021	0.901929	0.52308	1.1902	0.868206	0.618392	0.982551	1.49756	1.00006	0.919224			1.03434	0.316469	-0.586345		0.63358	0.546734	-0.593227		0.191651	1	0.191271			0.630518	0.70952	-0.241209		0.673654	0.678332	-0.315771		0.121401	0.996041	0.0563327
3525	2044	sp|Q5SRX1|TM1L2_MOUSE	Q5SRX1	Tom1l2	Tom1l2 (K447)	TOM1-like protein 2 OS=Mus musculus GN=Tom1l2 PE=1 SV=1	447	WLRTDLKGDDLEE	1000			R.TDLK#GDDLEEGVTSEEFDK.F	2	109.425	106.948	84.3604	64.1443	106.921	91.0355	71.1701	80.4125	100.203	108.485	74.9834		Q5SRX1	+	2580.8	2686.93	3036.21	2555.12	2303.37	2631.25	2945.45	2676.8	1988.86	3068.23	2390.64		1.09086	1.02406	0.714851	0.645886	1.19429	0.890138	0.621663	0.772889	1.29624	0.909685	0.806974			0.296158	0.733571	-0.220527		0.659589	0.620865	-0.452969		0.352883	1	-0.242852			0.140996	0.869997	0.12461		0.520511	0.812048	-0.175513		0.96051	1	-0.37779
3526	2045	sp|Q5SRX1|TM1L2_MOUSE	Q5SRX1	Tom1l2	Tom1l2 (K469)	TOM1-like protein 2 OS=Mus musculus GN=Tom1l2 PE=1 SV=1	469	FLEERAKAAETVP	1000			R.AK#AAETVPDLPSPPTEAPAPASNTSTR.K	2	56.875	91.1018	81.0152	76.6653	92.0145	86.1584	70.8038	58.6727	84.633	90.7203	67.3031		Q5SRX1	+	2580.8	2686.93	3036.21	2555.12	2303.37	2631.25	2945.45	2676.8	1988.86	3068.23	2390.64		0.745623	1.14716	0.90279	1.01517	1.35159	1.10787	0.813311	0.741606	1.43975	1.00039	0.952517			0.238402	0.809017	0.167978		0.275399	0.837019	-0.215853		0.740705	1	-0.306674			0.838537	0.381032	0.513114		0.120939	0.941165	0.0616031		1.14457	1	-0.441612
3527	3707	sp|Q9DCC8|TOM20_MOUSE	Q9DCC8	Tomm20	Tomm20 (K56)	Mitochondrial import receptor subunit TOM20 homolog OS=Mus musculus GN=Tomm20 PE=1 SV=1	56	ERAGLSKLPDLKD	1000	+	+	R.AGLSK#LPDLK.D	1	185.107	114.324	208.605	66.9729	236.355	229.565	149.801	224.16	302.852	301.276	189.75		Q9DCC8	+	321.3	310.554	393.388	259.13	256.021	359.193	367.342	319.983	357.719	400.358	374.816		0.851582	0.544145	0.783823	0.38203	1.36459	0.9447	0.60278	1.03549	1.25142	1.11232	0.748306			0.71911	0.276812	-0.737848		1.1053	0.392184	-0.750117		0.185785	1	0.208453			0.50049	0.542014	-0.392711		2.09443	0.497509	-0.47266		0.114227	0.997525	0.0735155
3528	3706	sp|Q9DCC8|TOM20_MOUSE	Q9DCC8	Tomm20	Tomm20 (K61)	Mitochondrial import receptor subunit TOM20 homolog OS=Mus musculus GN=Tomm20 PE=1 SV=1	61	SKLPDLKDAEAVQ	1000	+	+	K.LPDLK#DAEAVQK.F	5	1185.64	651.796	1287.92	381.193	1394.7	1702.99	728.961	1443.22	1798.18	1719.61	872.6		Q9DCC8	+	321.3	310.554	393.388	259.13	256.021	359.193	367.342	319.983	357.719	400.358	374.816		0.891936	0.507302	0.791331	0.355566	1.31673	1.14598	0.47965	1.09018	1.21502	1.03818	0.562715			0.545045	0.328116	-0.722883		1.63841	0.187335	-1.09794		0.126158	1	-0.186628			0.372574	0.592191	-0.377746		2.07234	0.262596	-0.820481		0.34943	1	-0.321566
3529	2141	sp|Q9CYG7|TOM34_MOUSE	Q9CYG7	Tomm34	Tomm34 (K143)	Mitochondrial import receptor subunit TOM34 OS=Mus musculus GN=Tomm34 PE=1 SV=1	143	GPEWRLKLPPIPV	1000	+		R.LK#LPPIPVVPVSAQK.R	1	52.4452	50.7027	55.2	48.0191	61.7509	76.5064	43.5459	62.9913	73.5531	86.6225	90.1782		Q9CYG7	+	1169.3	1237.34	1003.62	1355.8	1341.31	1048.92	1078.3	991.297	1242.89	955.85	1044.41		0.922304	0.842626	1.131	0.728304	0.946691	1.49986	0.830425	1.30669	1.21692	1.86353	1.77552			0.033017	0.967743	-0.0338272		0.132678	0.871415	-0.242314		0.172838	1	0.319947			0.676585	0.61528	0.311309		0.0237162	0.97063	0.0351419		0.138046	0.992469	0.185009
3530	2067	sp|Q9CZR3|TM40L_MOUSE	Q9CZR3	Tomm40l	Tomm40l (K49)	Mitochondrial import receptor subunit TOM40B OS=Mus musculus GN=Tomm40l PE=1 SV=1	49	AQMEGVKLVVNKV	1000	+		K.DVFPAQMEGVK#LVVNK.V	1	48.293	45.9311	65.2787	55.8225	39.6233	28.5206	19.852	22.793	35.8395	30.0965	29.8055		Q9CZR3	+	237.7	230.175	268.933	206.683	222.561	254.945	260.471	230.171	255.452	267.829	253.641		0.976873	0.959471	1.16711	1.29864	0.856022	0.537892	0.366463	0.476139	0.674581	0.54031	0.565015			0.164757	0.810158	-0.180733		0.291008	0.793976	-0.293742		0.822855	1	-0.943516			0.102244	0.857976	0.164403		0.0277428	0.982041	-0.0162861		0.757832	0.677367	-1.07845
3531	1539	sp|Q9CZW5|TOM70_MOUSE	Q9CZW5	Tomm70	Tomm70 (K171)	Mitochondrial import receptor subunit TOM70 OS=Mus musculus GN=Tomm70 PE=1 SV=2	171	AFEQLQKWKEVAQ	1000	+	+	R.AAAFEQLQK#WK.E	3	297.251	2138.99	366.313	828.287	359.987	5049.98	236.72	385.751	326.491	294.244	173.034		Q9CZW5	+	3396.7	3218.14	3924.37	2831.69	2670.85	3688.05	3837.33	3240.83	3379.38	4115.61	3450.25		0.831759	6.31735	0.887182	2.78014	1.28106	13.0144	0.586323	1.13131	0.91826	0.679525	0.476662		+	1.34836	0.0207222	2.63921		1.19945	0.377465	-0.752119	+	1.57344	0.0451765	-3.53177		+	1.83138	0	2.98435		0.457482	0.598704	-0.474663	+	2.11541	0	-3.6667
3532	1535	sp|Q9CZW5|TOM70_MOUSE	Q9CZW5	Tomm70	Tomm70 (K173)	Mitochondrial import receptor subunit TOM70 OS=Mus musculus GN=Tomm70 PE=1 SV=2	173	EQLQKWKEVAQDC	1000	+	+	K.WK#EVAQDCTK.A	3	136.314	1055.45	211.044	430.323	217.898	3051.7	218.048	215.601	236.55	185.87	144.115		Q9CZW5	+	3396.7	3218.14	3924.37	2831.69	2670.85	3688.05	3837.33	3240.83	3379.38	4115.61	3450.25		0.686032	5.60655	0.919315	2.59783	1.39465	14.1451	0.971373	1.13725	1.1966	0.772036	0.714036		+	1.30627	0.0202	2.62392		0.376697	0.776885	-0.287659		1.32371	0.164	-2.82614		+	1.76161	0	2.96906		0.00709752	0.989502	-0.0102027	+	1.6894	0.0109091	-2.96107
3533	1534	sp|Q9CZW5|TOM70_MOUSE	Q9CZW5	Tomm70	Tomm70 (K181)	Mitochondrial import receptor subunit TOM70 OS=Mus musculus GN=Tomm70 PE=1 SV=2	181	VAQDCTKAVELNP	1000	+	+	K.EVAQDCTK#AVELNPK.Y	5	112.057	1314.11	129.519	473.403	143.999	3281.06	120.284	121.153	102.053	90.2301	79.0814		Q9CZW5	+	3396.7	3218.14	3924.37	2831.69	2670.85	3688.05	3837.33	3240.83	3379.38	4115.61	3450.25		0.825378	10.2163	0.825719	4.18268	1.3489	22.2581	0.784243	0.93529	0.755543	0.548514	0.573447		+	1.51615	0.00953846	3.33828		0.135149	0.924685	-0.120672	+	1.64105	0.0256667	-3.87428		+	1.99843	0	3.68342		0.112154	0.870779	0.156784	+	2.06616	0	-4.00922
3534	1543	sp|Q9CZW5|TOM70_MOUSE	Q9CZW5	Tomm70	Tomm70 (K236)	Mitochondrial import receptor subunit TOM70 OS=Mus musculus GN=Tomm70 PE=1 SV=2	236	LADKVLKLLGKEN	1000	+	+	K.VLK#LLGK.E	1	327.225	480.64	366.139	230.149	434.462	1223.84	347.641	367.339	593.944	382.244	326.694		Q9CZW5	+	3396.7	3218.14	3924.37	2831.69	2670.85	3688.05	3837.33	3240.83	3379.38	4115.61	3450.25		0.82034	1.2718	0.794477	0.692099	1.38518	2.82573	0.771449	0.965196	1.49663	0.790881	0.806298			0.294304	0.532234	0.487368		0.564532	0.667223	-0.406534		0.501376	1	-0.78067			0.732883	0.187972	0.832505		0.179685	0.875798	-0.129077		0.805418	0.76086	-0.915608
3535	1541	sp|Q9CZW5|TOM70_MOUSE	Q9CZW5	Tomm70	Tomm70 (K240)	Mitochondrial import receptor subunit TOM70 OS=Mus musculus GN=Tomm70 PE=1 SV=2	240	VLKLLGKENAKEK	1000	+	+	K.LLGK#ENAK.E	1	69.2283	122.308	87.6416	68.7194	69.7575	245.767	73.4505	60.7322	93.6633	83.2027	97.4866		Q9CZW5	+	3396.7	3218.14	3924.37	2831.69	2670.85	3688.05	3837.33	3240.83	3379.38	4115.61	3450.25		0.888298	1.65647	0.973357	1.05771	1.13835	2.90442	0.834254	0.81676	1.20799	0.881121	1.23148			0.706552	0.259477	0.790069		0.0862962	0.953649	0.0868038		0.639417	1	-0.76296			1.45331	0.0401743	1.13521		0.816029	0.637298	0.36426		1.23377	0.532441	-0.897898
3536	1536	sp|Q9CZW5|TOM70_MOUSE	Q9CZW5	Tomm70	Tomm70 (K329)	Mitochondrial import receptor subunit TOM70 OS=Mus musculus GN=Tomm70 PE=1 SV=2	329	EIDAQGKYMAEAL	1000	+	+	K.EIDAQGK#YM*AEALLLR.A	2	78.2072	68.0164	90.4407	55.6315	79.1585	80.2636	64.4471	77.399	123.384	94.1883	63.4166		Q9CZW5	+	3396.7	3218.14	3924.37	2831.69	2670.85	3688.05	3837.33	3240.83	3379.38	4115.61	3450.25		0.912361	0.837503	0.913212	0.778489	1.17443	0.862381	0.665506	0.94636	1.44676	0.906861	0.728332			0.829925	0.635443	-0.266448		1.0424	0.456819	-0.626485		1.02882	1	-0.245508			0.16218	0.908457	0.0786886		0.80471	0.642186	-0.349029		1.08267	1	-0.380446
3537	1546	sp|Q9CZW5|TOM70_MOUSE	Q9CZW5	Tomm70	Tomm70 (K352)	Mitochondrial import receptor subunit TOM70 OS=Mus musculus GN=Tomm70 PE=1 SV=2	352	GSANAAKPDLDKV	1000	+	+	R.ATFYLLIGSANAAK#PDLDK.V	1	22.4945	185.262	28.2645	105.046	31.0319	442.076	23.3664	30.8805	34.5156	16.8775	21.3726		Q9CZW5	+	3396.7	3218.14	3924.37	2831.69	2670.85	3688.05	3837.33	3240.83	3379.38	4115.61	3450.25		0.780843	6.78774	0.849211	4.374	1.36995	14.1333	0.717971	1.1235	1.20426	0.483523	0.730381		+	1.88008	0.00590476	2.9505		0.222199	0.823945	-0.261575	+	1.68345	0.0410667	-3.36994		+	2.72498	0	3.29563		0.0106067	0.98385	0.0158816	+	2.37948	0	-3.50488
3538	1538	sp|Q9CZW5|TOM70_MOUSE	Q9CZW5	Tomm70	Tomm70 (K362)	Mitochondrial import receptor subunit TOM70 OS=Mus musculus GN=Tomm70 PE=1 SV=2	362	DKVISLKEANVKL	1000	+	+	K.VISLK#EANVK.L	2	207.774	233.631	257.131	142.857	274.093	518.304	199.27	287.957	336.052	268.621	244.565		Q9CZW5	+	3396.7	3218.14	3924.37	2831.69	2670.85	3688.05	3837.33	3240.83	3379.38	4115.61	3450.25		0.800247	0.949764	0.857181	0.66	1.34257	1.83855	0.679365	1.16241	1.30094	0.853877	0.927325			0.0756342	0.897863	0.107854		0.618225	0.630027	-0.456223		0.324232	1	-0.401547			0.562409	0.474533	0.452991		0.308984	0.823574	-0.178767		0.74001	1	-0.536485
3539	1542	sp|Q9CZW5|TOM70_MOUSE	Q9CZW5	Tomm70	Tomm70 (K436)	Mitochondrial import receptor subunit TOM70 OS=Mus musculus GN=Tomm70 PE=1 SV=2	436	CIRLRPKFALAQA	1000	+	+	R.LRPK#FALAQAQK.C	2	245.486	390.193	269.949	209.603	371.727	852.015	291.995	312.66	474.454	348.921	264.471		Q9CZW5	+	3396.7	3218.14	3924.37	2831.69	2670.85	3688.05	3837.33	3240.83	3379.38	4115.61	3450.25		0.773682	1.29798	0.736383	0.7924	1.48994	2.47311	0.81459	1.03278	1.50297	0.907583	0.820577			0.378356	0.461564	0.527768		0.764136	0.609903	-0.455388		0.584929	1	-0.739537			0.891652	0.139432	0.872905		0.30156	0.822353	-0.177932		1.02876	0.649801	-0.874474
3540	1544	sp|Q9CZW5|TOM70_MOUSE	Q9CZW5	Tomm70	Tomm70 (K444)	Mitochondrial import receptor subunit TOM70 OS=Mus musculus GN=Tomm70 PE=1 SV=2	444	ALAQAQKCFALYR	1000	+	+	K.FALAQAQK#CFALYR.Q	2	316.429	326.345	360.091	162.409	249.166	524.225	175.152	302.945	261.635	404.924	222.199		Q9CZW5	+	3396.7	3218.14	3924.37	2831.69	2670.85	3688.05	3837.33	3240.83	3379.38	4115.61	3450.25		1.00455	1.09352	0.989455	0.618469	1.00599	1.53276	0.492198	1.008	0.834858	1.06095	0.694458			0.014154	0.988561	0.0173373		0.768033	0.448098	-0.71985		0.741659	1	-0.791662			0.630273	0.55701	0.362474		0.852276	0.564399	-0.442394		1.42555	0.422513	-0.9266
3541	1537	sp|Q9CZW5|TOM70_MOUSE	Q9CZW5	Tomm70	Tomm70 (K473)	Mitochondrial import receptor subunit TOM70 OS=Mus musculus GN=Tomm70 PE=1 SV=2	473	GFEEIIKKFPRCA	1000	+	+	K.GFEEIIK#K.F	1	33.4276	176	37.5019	75.0292	42.0899	650.146	41.6418	54.0973	44.4398	33.3091	34.9387		Q9CZW5	+	3396.7	3218.14	3924.37	2831.69	2670.85	3688.05	3837.33	3240.83	3379.38	4115.61	3450.25		0.839779	4.66688	0.815455	2.26101	1.34477	15.0429	0.926016	1.42442	1.12215	0.690633	0.864118		+	1.09922	0.027232	2.47644		0.244694	0.849546	-0.20834		1.08631	0.275915	-2.59761		+	1.46762	0.0026383	2.82158		0.0544948	0.944009	0.0691164	+	1.39176	0.0477273	-2.73255
3542	1540	sp|Q9CZW5|TOM70_MOUSE	Q9CZW5	Tomm70	Tomm70 (K539)	Mitochondrial import receptor subunit TOM70 OS=Mus musculus GN=Tomm70 PE=1 SV=2	539	GLELISKAIEIDN	1000	+	+	K.GLELISK#AIEIDNK.C	2	30.8203	118.259	51.5104	74.5543	48.6191	194.904	39.1323	38.8589	48.8004	35.0891	30.7271		Q9CZW5	+	3396.7	3218.14	3924.37	2831.69	2670.85	3688.05	3837.33	3240.83	3379.38	4115.61	3450.25		0.673733	2.72858	0.974613	1.95494	1.35165	3.92402	0.757208	0.89031	1.07224	0.633062	0.66127		+	1.68248	0.0341604	1.51991		0.423009	0.790117	-0.256775		1.84287	0.145926	-1.9615		+	2.13672	0.00190769	1.86505		0.0195847	0.980627	0.0206815		1.47491	0.104421	-2.09644
3543	1545	sp|Q9CZW5|TOM70_MOUSE	Q9CZW5	Tomm70	Tomm70 (K573)	Mitochondrial import receptor subunit TOM70 OS=Mus musculus GN=Tomm70 PE=1 SV=2	573	AIDMFNKAINLAK	1000	+	+	K.AIDMFNK#AINLAK.S	1	17.1842	71.0621	22.0474	34.2428	19.6164	137.846	17.846	7.46832	17.4035	12.6178	20.7982		Q9CZW5	+	3396.7	3218.14	3924.37	2831.69	2670.85	3688.05	3837.33	3240.83	3379.38	4115.61	3450.25		0.842161	3.67585	0.935214	2.01302	1.22262	6.22186	0.774169	0.38361	0.857281	0.510357	1.00346		+	1.33267	0.0329007	1.85975		0.735986	0.474769	0.676141		1.42522	0.237268	-2.02374		+	2.08506	0.00275556	2.20489		1.26327	0.262559	0.953597	+	1.74156	0.0481081	-2.15868
3544	1547	sp|Q9CZW5|TOM70_MOUSE	Q9CZW5	Tomm70	Tomm70 (K607)	Mitochondrial import receptor subunit TOM70 OS=Mus musculus GN=Tomm70 PE=1 SV=2	607	AKKYGLKPPTLxx	68.4396	+	+	K.KYGLK#PPTL.-	1	126.253	202.209	141.589	109.212	156.847	460.569	134.418	158.478	191.382	202.78	148.529		Q9CZW5	+	3396.7	3218.14	3924.37	2831.69	2670.85	3688.05	3837.33	3240.83	3379.38	4115.61	3450.25		0.844919	1.42833	0.820146	0.876713	1.33494	2.83876	0.796268	1.11159	1.28735	1.12001	0.978572			0.490975	0.380541	0.647387		0.750433	0.655235	-0.40681		0.609217	1	-0.789884			1.11558	0.0804859	0.992523		0.658897	0.851616	-0.129354		0.972566	0.62048	-0.924822
3545	3492	sp|Q9EQJ0|TPC1_MOUSE	Q9EQJ0	Tpcn1	Tpcn1 (K793)	Two pore calcium channel protein 1 OS=Mus musculus GN=Tpcn1 PE=1 SV=1	793	REQEQQKLRGSVP	1000			R.EQEQQK#LR.G	1	33.5421	34.0398	61.6659	22.9697	66.1849	79.6634	36.7956	55.8686	56.0617	49.9363	57.5296		Q9EQJ0	+	588.8	532.315	684.5	468.702	381.466	473.231	658.964	572.39	477.706	663.532	410.14		0.533136	0.598458	0.843116	0.458642	1.62375	1.57544	0.522576	0.913463	1.0983	0.70432	1.31273			0.129232	0.771986	-0.25173		0.0451359	0.957169	-0.104859		0.0502315	0.994639	0.131302			0.0552769	0.919049	0.093406		0.0983491	0.876156	0.172598		0.00174118	1	-0.00363616
3546	1261	sp|Q62393|TPD52_MOUSE	Q62393	Tpd52	Tpd52 (K119)	Tumor protein D52 OS=Mus musculus GN=Tpd52 PE=1 SV=2	119	SSLQEFKQNIAKG	1000			K.LGISSLQEFK#QNIAK.G	2	63.7208	74.8352	67.294	68.6229	76.083	110.767	75.2744	69.066	77.8317	67.832	99.7774		Q62393	+	363.6	362.479	334.329	427.28	393.708	366.477	231.356	467.392	207.308	319.134	375.152		0.922726	1.08702	1.05979	0.845614	1.01749	1.5914	1.7131	0.778033	1.97677	1.11912	1.40037			0.251833	0.789524	0.185331		0.344322	0.728143	0.370066		0.621635	1	0.448287			1.46956	0.302208	0.530467		0.645294	0.478455	0.647522		0.328559	1	0.31335
3547	1260	sp|Q62393|TPD52_MOUSE	Q62393	Tpd52	Tpd52 (K162)	Tumor protein D52 OS=Mus musculus GN=Tpd52 PE=1 SV=2	162	VGSVITKKLEDVK	1000			K.ASAAFSSVGSVITK#K.L	1	61.2598	95.1651	92.7905	68.3248	61.9555	110.192	101.944	67.0258	102.205	69.4959	123.779		Q62393	+	363.6	362.479	334.329	427.28	393.708	366.477	231.356	467.392	207.308	319.134	375.152		0.837677	1.30533	1.37992	0.795042	0.782403	1.49495	2.19081	0.712992	2.4512	1.08271	1.64046			0.275122	0.700477	0.259527		0.436216	0.575136	0.616085		0.876782	1	0.711576			1.08414	0.266577	0.604663		0.682748	0.375604	0.893542		0.479278	1	0.576638
3548	1259	sp|Q62393|TPD52_MOUSE	Q62393	Tpd52	Tpd52 (K174)	Tumor protein D52 OS=Mus musculus GN=Tpd52 PE=1 SV=2	174	KNSPTFKSFEEKV	1000			K.NSPTFK#SFEEK.V	2	219.606	170.574	228.837	126.469	231.406	293.536	207.956	229.093	329.99	272.826	237.009		Q62393	+	363.6	362.479	334.329	427.28	393.708	366.477	231.356	467.392	207.308	319.134	375.152		0.965743	0.75244	1.09444	0.473273	0.939814	1.28072	1.43725	0.783739	2.54522	1.36696	1.01018			0.33434	0.595357	-0.374335		0.138613	0.872788	-0.213439		0.556888	1	0.64651			0.0366748	0.976962	-0.0291983		0.0377482	0.955018	0.0640167		0.392924	1	0.511572
3549	5130	sp|Q9CYZ2|TPD54_MOUSE	Q9CYZ2	Tpd52l2	Tpd52l2 (K179)	Tumor protein D54 OS=Mus musculus GN=Tpd52l2 PE=1 SV=1	179	RNSATFKSFEDRV	1000			R.NSATFK#SFEDR.V	1	43.8627	72.8229	67.0193	61.1839	80.4024	118.897	92.7146	138.353	100.841	69.8477	101.478		Q9CYZ2	+	819.4	893.133	885.376	799.545	945.155	830.155	929.858	948.994	830.834	873.85	949.952		0.749394	1.14147	1.0597	1.07129	1.19091	2.00504	1.39586	2.04096	1.69915	1.11899	1.49548			0.570371	0.457221	0.458116		0.163921	0.922282	-0.121203		0.117096	1	0.0995976			1.67976	0.102596	0.803253		0.16376	0.852496	0.156253		0.0645805	1	-0.0353402
3550	828	sp|P17751|TPIS_MOUSE	P17751	Tpi1	Tpi1 (K192)	Triosephosphate isomerase OS=Mus musculus GN=Tpi1 PE=1 SV=4	192	EAGITEKVVFEQT	1000	+		R.EAGITEK#VVFEQTK.V	3	1120.83	1108.62	1515.95	790.72	1239.72	932.625	766.54	1511.94	1712.95	1760.38	1479.15		P17751	+	2507.1	2454.87	1986.46	2626.83	2682.27	2106.55	2079.09	2983.65	2618.04	1965.55	2366.16		0.801958	0.810093	1.36895	0.539974	0.829095	0.794176	0.661368	0.909008	1.17368	1.60658	1.12137			0.659794	0.441417	-0.463208		0.385325	0.66318	-0.474736		0.235373	1	0.292846			0.20709	0.865718	-0.118071		0.243608	0.8177	-0.19728		0.207916	0.997524	0.157908
3551	830	sp|P17751|TPIS_MOUSE	P17751	Tpi1	Tpi1 (K206)	Triosephosphate isomerase OS=Mus musculus GN=Tpi1 PE=1 SV=4	206	VIADNVKDWSKVV	1000	+		K.VIADNVK#DWSK.V	2	506.135	354.875	567.445	208.852	401.283	337.433	273.062	505.659	481.108	575.007	404.555		P17751	+	2507.1	2454.87	1986.46	2626.83	2682.27	2106.55	2079.09	2983.65	2618.04	1965.55	2366.16		0.950559	0.680661	1.34502	0.374362	0.704421	0.754223	0.618403	0.797983	0.865267	1.37744	0.805042			0.825494	0.253471	-0.742803		0.655025	0.600706	-0.479002		0.310434	1	0.290018			0.580375	0.524885	-0.397667		0.321163	0.80613	-0.201546		0.335917	0.993517	0.155081
3552	832	sp|P17751|TPIS_MOUSE	P17751	Tpi1	Tpi1 (K225)	Triosephosphate isomerase OS=Mus musculus GN=Tpi1 PE=1 SV=4	225	WAIGTGKTATPQQ	1000	+		K.VVLAYEPVWAIGTGK#TATPQQAQEVHEK.L	1	24.7246	18.7623	28.0301	16.7613	21.7947	24.8913	12.5561	22.3947	28.4407	31.8249	27.2625		P17751	+	2507.1	2454.87	1986.46	2626.83	2682.27	2106.55	2079.09	2983.65	2618.04	1965.55	2366.16		0.921728	0.714334	1.31883	0.596376	0.759438	1.10438	0.564452	0.701521	1.01533	1.5133	1.07687			0.387066	0.611984	-0.324159		0.252951	0.748003	-0.395185		0.00195738	1	0.00348477			0.029981	0.982828	0.0209772		0.0977525	0.901443	-0.117729		0.123629	0.986219	-0.131453
3553	829	sp|P17751|TPIS_MOUSE	P17751	Tpi1	Tpi1 (K244)	Triosephosphate isomerase OS=Mus musculus GN=Tpi1 PE=1 SV=4	244	KLRGWLKSNVNDG	1000	+		R.GWLK#SNVNDGVAQSTR.I	1	178.73	180.011	192.89	132.309	144.982	178.118	120.604	160.498	171.092	233.103	215.791		P17751	+	2507.1	2454.87	1986.46	2626.83	2682.27	2106.55	2079.09	2983.65	2618.04	1965.55	2366.16		0.961447	0.988939	1.30958	0.679295	0.728975	1.14034	0.782328	0.725474	0.881359	1.59942	1.22996			0.0938498	0.908086	-0.0869315		0.0265664	0.975838	-0.0385566		0.0841327	0.996383	0.100384			0.434952	0.710794	0.258205		0.256608	0.784444	0.2389		0.0552302	1	-0.0345537
3554	4073	sp|P21107|TPM3_MOUSE	P21107	Tpm3	Tpm3 (K113)	Tropomyosin alpha-3 chain OS=Mus musculus GN=Tpm3 PE=1 SV=3	113	LATALQKLEEAEK	1000			R.LATALQK#LEEAEK.A	1	12.1157	9.13008	15.0442	8.19523	14.5033	14.9273	9.66418	14.7252	16.7778	18.1378	12.9802		P21107	+	1347.7	1260.04	1364.31	1260.33	1457.9	1474.5	1420.49	1288.18	1261.78	1330.06	1251.44		0.900039	0.725433	1.10399	0.651007	0.995974	1.01355	0.681138	1.14444	1.33125	1.36528	1.03843			0.692094	0.543233	-0.349297		0.549304	0.569939	-0.601993		0.0962264	0.997972	0.104523			0.0205398	0.995793	-0.00416065		0.584072	0.691473	-0.324537		0.0555541	1	-0.0304145
3555	4072	sp|P21107|TPM3_MOUSE	P21107	Tpm3	Tpm3 (K137)	Tropomyosin alpha-3 chain OS=Mus musculus GN=Tpm3 PE=1 SV=3	137	IENRALKDEEKME	1000			R.ALK#DEEK.M	1	79.0817	58.2922	206.819	68.7354	228.941	231.806	180.319	188.935	285.934	168.769	206.129		P21107	+	1347.7	1260.04	1364.31	1260.33	1457.9	1474.5	1420.49	1288.18	1261.78	1330.06	1251.44		0.479265	0.37785	1.23814	0.445441	1.2826	1.28402	1.03681	1.19793	1.85086	1.03637	1.34531			0.346268	0.441431	-0.605425		0.190216	0.890116	-0.160049		0.669251	1	0.976758			0.165659	0.767214	-0.260289		0.19641	0.886769	0.117407		0.714209	0.870358	0.84182
3556	4070	sp|P21107|TPM3_MOUSE	P21107	Tpm3	Tpm3 (K150)	Tropomyosin alpha-3 chain OS=Mus musculus GN=Tpm3 PE=1 SV=3	150	LQEIQLKEAKHIA	1000			K.M*ELQEIQLK#EAK.H	4	169	146.114	183.536	120.138	235.034	229.17	138.879	125.293	221.023	226.243	192.084		P21107	+	1347.7	1260.04	1364.31	1260.33	1457.9	1474.5	1420.49	1288.18	1261.78	1330.06	1251.44		0.893283	0.826041	0.958304	0.679034	1.14841	1.10715	0.696454	0.692859	1.24781	1.21171	1.09339			0.387262	0.721172	-0.220899		0.185622	0.853452	-0.218903		0.0264371	0.99968	0.0325611			0.433731	0.845423	0.124237		0.08123	0.945887	0.0585536		0.176682	0.989447	-0.102377
3557	4071	sp|P21107|TPM3_MOUSE	P21107	Tpm3	Tpm3 (K206)	Tropomyosin alpha-3 chain OS=Mus musculus GN=Tpm3 PE=1 SV=3	206	NVTNNLKSLEAQA	1000			K.NVTNNLK#SLEAQAEK.Y	2	82.7057	62.0492	91.5106	42.6549	75.9921	72.4358	56.5103	84.1387	118.518	105.062	57.4212		P21107	+	1347.7	1260.04	1364.31	1260.33	1457.9	1474.5	1420.49	1288.18	1261.78	1330.06	1251.44		1.01959	0.818152	1.1144	0.5623	0.866013	0.816187	0.660957	1.08518	1.56057	1.31237	0.762335			0.972841	0.411099	-0.463296		1.76282	0.275873	-0.8785		0.037398	0.998409	-0.0233794			0.337928	0.855394	-0.118159		2.40104	0.387533	-0.601043		0.683149	0.989294	-0.158317
3558	4069	sp|P21107|TPM3_MOUSE	P21107	Tpm3	Tpm3 (K214)	Tropomyosin alpha-3 chain OS=Mus musculus GN=Tpm3 PE=1 SV=3	214	LEAQAEKYSQKED	1000			K.SLEAQAEK#YSQK.E	2	256.032	171.298	233.013	109.904	246.188	208.136	153.522	270.649	367.15	317.377	230.823		P21107	+	1347.7	1260.04	1364.31	1260.33	1457.9	1474.5	1420.49	1288.18	1261.78	1330.06	1251.44		1.07609	0.770041	0.967414	0.493942	0.956501	0.799554	0.612182	1.19008	1.64818	1.35161	1.04476			0.928719	0.345835	-0.570383		0.581525	0.4666	-0.791269		0.193779	1	0.250038			0.629293	0.721011	-0.225246		0.577573	0.57269	-0.513813		0.145538	0.987559	0.1151
3559	3336	sp|Q64514|TPP2_MOUSE	Q64514	Tpp2	Tpp2 (K1213)	Tripeptidyl-peptidase 2 OS=Mus musculus GN=Tpp2 PE=1 SV=3	1213	MYGRGLKFATKLV	1000			R.GLK#FATK.L	1	298.177	325.472	361.125	330.362	349.713	402.023	361.395	293.868	422.113	342.08	445.579		Q64514	+	4081.7	4164.74	4051.62	3796.39	4079.66	3706.56	3966	4459.7	2931.78	4273.18	3704.9		0.884037	0.945719	1.07862	1.05307	1.03735	1.31255	1.10272	0.797414	1.74235	0.968755	1.45541			0.329005	0.82677	0.134066		0.187238	0.866426	0.198367		0.321798	1	0.212427			1.19014	0.381548	0.479203		0.721722	0.558024	0.475823		0.201182	0.994063	0.0774893
3560	2319	sp|Q9DBS2|TPRGL_MOUSE	Q9DBS2	Tprg1l	Tprg1l (K219)	Tumor protein p63-regulated gene 1-like protein OS=Mus musculus GN=Tprg1l PE=1 SV=1	219	AVKKAQKESPLPG	1000			K.AQK#ESPLPGQANTVLVLER.P	1	22.7332	28.2659	38.7266	26.274	31.4936	28.1414	36.5646	25.7057	40.2996	30.5386	30.3057		Q9DBS2	+	1405.5	1603.7	1844.51	1745.19	1615.52	1792.02	2129.41	1517.59	1513.39	1889.54	1495.69		0.856328	0.933147	1.11157	0.797063	1.0321	0.831405	0.9091	0.896778	1.4098	0.855664	1.07274			0.746048	0.691712	-0.222618		0.0738146	0.964597	-0.0559068		0.545823	1	0.21305			0.27946	0.858983	0.122518		0.479628	0.775199	0.221549		0.171033	0.993264	0.0781122
3561	5232	sp|Q60803|TRAF3_MOUSE	Q60803	Traf3	Traf3 (K368)	TNF receptor-associated factor 3 OS=Mus musculus GN=Traf3 PE=1 SV=2	368	ELESVDKSAGQAA	1000			R.VTELESVDK#SAGQAAR.N	1	11.5715	12.0747	10.8702	14.3395	16.5693	16.0356	11.5147	15.1077	18.4268	19.8974	14.4563		Q60803	+	1082.2	1253.73	1184.85	1092.6	1268.56	1180.75	1202.55	1106.17	1089.7	1233.21	1182.35		0.974164	0.87745	0.835843	1.1957	1.18999	1.23731	0.872372	1.24431	1.54062	1.46998	1.11394			0.259216	0.823677	0.140652		0.81359	0.56629	-0.518875		0.229726	1	-0.146142			0.767957	0.410176	0.485789		1.734	0.726632	-0.241419		0.479146	1	-0.28108
3563	2814	sp|B2RXC1|TPC11_MOUSE	B2RXC1	Trappc11	Trappc11 (K1119)	Trafficking protein particle complex subunit 11 OS=Mus musculus GN=Trappc11 PE=1 SV=1	1119	PTSIFVKPQGRLL	1000			R.FIPTSIFVK#PQGR.L	1	70.424	86.8352	83.8746	73.4365	76.1086	75.6761	54.719	67.6697	74.0252	90.6315	66.7436		B2RXC1	+	1845.2	2027.07	1820.43	2192.17	2151.93	1793.45	1956.88	1891.59	1797.56	1896.74	1843.68		0.957281	1.07446	1.15563	0.840235	0.887091	1.05835	0.70135	0.897284	1.0329	1.19849	0.908003			0.0267134	0.988555	-0.0128511		0.615973	0.682695	-0.376029		0.503323	1	-0.303609			1.22614	0.538127	0.332285		0.377061	0.892304	-0.098573		1.56425	1	-0.438547
3564	4375	sp|Q3TIR1|TPC13_MOUSE	Q3TIR1	Trappc13	Trappc13 (K264)	Trafficking protein particle complex subunit 13 OS=Mus musculus GN=Trappc13 PE=2 SV=1	264	KKEFAEKAGIIKG	1000			K.EFAEK#AGIIK.G	1	87.0294	75.2645	104.601	80.3719	109.434	90.2561	148.335	185.494	128.444	116.417	92.2247		Q3TIR1	+	233.9	341	314.812	277.111	281.436	318.951	279.161	360.225	164.288	299.41	232.29		1.02109	0.605707	0.911827	0.795934	1.06709	0.776569	1.4582	1.41313	2.14553	1.06703	1.08954			1.34858	0.386079	-0.469339		0.245856	0.832827	-0.230654		1.0085	1	0.806422			0.183503	0.862424	-0.124202		0.0334676	0.964168	0.0468024		0.573035	1	0.671484
3565	4376	sp|Q3TIR1|TPC13_MOUSE	Q3TIR1	Trappc13	Trappc13 (K395)	Trafficking protein particle complex subunit 13 OS=Mus musculus GN=Trappc13 PE=2 SV=1	395	LTDTFLKRTYEYD	1000			R.LTDTFLK#R.T	1	292.995	278.425	278.437	202.384	314.097	279.101	337.398	252.749	360.131	273.906	298.223		Q3TIR1	+	233.9	341	314.812	277.111	281.436	318.951	279.161	360.225	164.288	299.41	232.29		1.15517	0.752957	0.81563	0.673502	1.0292	0.806964	1.11456	0.647042	2.02149	0.843629	1.18393			1.05491	0.44272	-0.414882		0.103531	0.917128	0.152687		2.20925	1	0.629707			0.101869	0.923364	-0.0697457		0.398297	0.638388	0.430143		1.26715	1	0.494769
3566	5083	sp|O55013|TPPC3_MOUSE	O55013	Trappc3	Trappc3 (K156)	Trafficking protein particle complex subunit 3 OS=Mus musculus GN=Trappc3 PE=1 SV=1	156	FVQDTLKGDGVTE	1000			K.FVQDTLK#GDGVTEIR.M	1	58.1848	65.3625	88.7936	56.9969	58.3647	58.2617	56.5429	42.5381	75.0638	54.0794	68.2889		O55013	+	535	590.44	516.575	599.498	700.909	568.642	573.658	550.588	554.459	595.052	543.947		0.896554	0.912585	1.417	0.783761	0.68645	0.844627	0.812541	0.636901	1.11605	0.749201	1.03494			0.204589	0.806936	-0.17654		0.228244	0.872041	0.178041		0.206344	1	0.117393			0.206289	0.823247	0.168596		1.05591	0.541742	0.455497		0.0389389	1	-0.0175445
3567	4908	sp|Q9CQA1|TPPC5_MOUSE	Q9CQA1	Trappc5	Trappc5 (K9)	Trafficking protein particle complex subunit 5 OS=Mus musculus GN=Trappc5 PE=1 SV=1	9	ARFTRGKSALLER	1000			R.GK#SALLER.A	2	700.321	974.655	827.229	769.997	604.497	777.083	823.56	610.882	842.916	623.572	923.586		Q9CQA1	+	838.3	879.737	774.609	937.94	1033.18	793.734	866.717	777.613	848.662	828.529	849.904		1.00715	1.33566	1.28748	0.989718	0.705369	1.18029	1.14555	0.947089	1.19742	0.907352	1.3101			0.366298	0.690046	0.256834		0.755667	0.748087	0.279114		0.18515	0.998497	0.0789318			0.948334	0.287948	0.601971		1.71408	0.438437	0.55657		0.13945	0.999667	-0.056006
3568	5112	sp|Q62318|TIF1B_MOUSE	Q62318	Trim28	Trim28 (K320)	Transcription intermediary factor 1-beta OS=Mus musculus GN=Trim28 PE=1 SV=3	320	LVNDAQKVTEGQQ	1000			R.VLVNDAQK#VTEGQQER.L	1	16.0203	44.6401	20.5441	33.5892	20.8791	84.1266	53.2023	28.5948	25.2662	22.3753	104.576		Q62318	+	1507.7	1672.23	1287	1977.35	1921.56	1375.15	1677.48	1497.63	1636.05	1160.07	1281.06		0.851095	2.13821	1.27858	1.36062	0.870324	4.90009	2.54035	1.52934	1.23699	1.54492	6.53861			0.900491	0.0913809	1.30397		0.579	0.309185	1.51125		0.325637	1	0.74918			1.42583	0.0141061	1.64911		0.824532	0.14809	1.78871		0.349686	1	0.614242
3569	5187	sp|Q9R1R2|TRIM3_MOUSE	Q9R1R2	Trim3	Trim3 (K483)	Tripartite motif-containing protein 3 OS=Mus musculus GN=Trim3 PE=1 SV=1	483	GSRGREKGEFTNL	1000			R.EK#GEFTNLQGVSAASSGR.I	1	42.7738	24.7135	52.4037	25.2708	42.6875	53.7782	33.7602	40.6599	51.7405	57.6371	52.7895		Q9R1R2	+	3018.8	3484.4	3074.36	3172.17	3667.07	3194.28	3396.54	3282.49	2828.55	3384.37	3037.1		0.991881	0.496503	1.19323	0.557673	0.814888	1.17855	0.695801	0.867122	1.28051	1.19218	1.21676			0.501504	0.437479	-0.521135		0.192687	0.839168	-0.254977		0.286102	1	0.418437			0.208481	0.817113	-0.175999		0.024833	0.980845	0.0224787		0.28992	0.993609	0.283499
3570	594	sp|Q8CH72|TRI32_MOUSE	Q8CH72	Trim32	Trim32 (K205)	E3 ubiquitin-protein ligase TRIM32 OS=Mus musculus GN=Trim32 PE=1 SV=2	205	ELARSRKFFTGSL	1000			R.K#FFTGSLAEVEK.S	2	416.252	412.624	725.045	358.481	492.658	368.572	347.756	431.239	528.802	552.298	498.726		Q8CH72	+	917.4	1119.77	794.126	1091.11	1250.26	819.886	820.71	854.409	1000.14	829.859	928.601		0.773059	0.62783	1.55557	0.559776	0.671368	0.76592	0.721938	0.859938	0.90084	1.13392	0.915057			0.533894	0.428503	-0.528213		0.42426	0.806759	-0.236717		0.593578	1	0.332062			0.198895	0.816046	-0.183077		0.102801	0.961401	0.0407395		1.52547	1	0.197125
3571	593	sp|Q8CH72|TRI32_MOUSE	Q8CH72	Trim32	Trim32 (K361)	E3 ubiquitin-protein ligase TRIM32 OS=Mus musculus GN=Trim32 PE=1 SV=2	361	QQCLFLKKMGAKG	1000			R.SSEAASGIQQCLFLK#K.M	3	143.762	248.48	217.274	177.849	174.657	227.875	180.09	102.262	219.913	219.74	298.301		Q8CH72	+	917.4	1119.77	794.126	1091.11	1250.26	819.886	820.71	854.409	1000.14	829.859	928.601		0.824764	1.1679	1.44	0.857882	0.735241	1.4628	1.1549	0.629928	1.15727	1.39363	1.69071			0.264252	0.712139	0.249034		0.441275	0.647865	0.475087		0.320098	1	0.29886			0.864119	0.308557	0.59417		1.07013	0.370611	0.752543		0.400033	0.995504	0.163922
3572	592	sp|Q8CH72|TRI32_MOUSE	Q8CH72	Trim32	Trim32 (K407)	E3 ubiquitin-protein ligase TRIM32 OS=Mus musculus GN=Trim32 PE=1 SV=2	407	NRKGFLKEIRRSP	1000			K.GFLK#EIR.R	1	470.155	592.508	765.904	550.372	558.09	572.411	651.631	652.38	626.674	514.583	728.704		Q8CH72	+	917.4	1119.77	794.126	1091.11	1250.26	819.886	820.71	854.409	1000.14	829.859	928.601		0.799375	0.825344	1.50436	0.786788	0.696261	1.08899	1.23846	1.19097	0.977348	0.967206	1.22402			0.0743888	0.918449	-0.0812324		0.887664	0.782797	0.243093		1.06963	1	0.46672			0.330052	0.721854	0.263904		0.859302	0.508191	0.520549		0.61033	1	0.331782
3573	595	sp|Q8CH72|TRI32_MOUSE	Q8CH72	Trim32	Trim32 (K508)	E3 ubiquitin-protein ligase TRIM32 OS=Mus musculus GN=Trim32 PE=1 SV=2	508	RGAGVVKYSCLCS	1000			R.GAGVVK#YSCLCSAVRPK.F	1	277.456	208.622	415.962	151.994	252.003	168.638	130.282	188.023	342.389	314.636	162.807		Q8CH72	+	917.4	1119.77	794.126	1091.11	1250.26	819.886	820.71	854.409	1000.14	829.859	928.601		0.882774	0.543809	1.5289	0.406605	0.588329	0.600366	0.463351	0.64233	0.999248	1.10667	0.511751			0.818697	0.206989	-0.860172		1.23005	0.321152	-0.873662		0.129625	0.996643	-0.0670834			0.526816	0.446129	-0.515035		1.35799	0.430509	-0.596206		0.749856	0.991455	-0.202021
3574	4995	sp|Q6PCX9|TRI37_MOUSE	Q6PCX9	Trim37	Trim37 (K149)	E3 ubiquitin-protein ligase TRIM37 OS=Mus musculus GN=Trim37 PE=1 SV=1	149	VNEEVAKLRRRLM	1000			K.VNEEVAK#LR.R	1	254.988	153.343	276.036	115.185	343.367	251.515	183.974	225.842	415.203	311.973	213.66		Q6PCX9	+	168.3	188.104	174.895	179.817	212.651	160.61	168.575	187.434	171.334	174.859	174.497		0.965415	0.519451	1.00569	0.408172	1.02889	0.997861	0.695409	0.767774	1.54417	1.13686	0.780214			0.71733	0.27737	-0.746428		0.753103	0.531057	-0.584611		0.289909	1	0.305866			0.654708	0.518695	-0.401292		0.638526	0.68601	-0.307154		0.264882	0.99323	0.170928
3576	1988	sp|Q8C7M3|TRIM9_MOUSE	Q8C7M3	Trim9	Trim9 (K162)	E3 ubiquitin-protein ligase TRIM9 OS=Mus musculus GN=Trim9 PE=1 SV=2	162	DRYQQSKAAALKC	1000			R.YQQSK#AAALK.C	1	143.229	169.73	135.001	106.901	158.723	287.009	195.106	162.263	185.435	186.344	321.203		Q8C7M3	+	800.6	815.08	735.828	851.456	941.774	687.577	837.963	796.27	802.973	838.502	799.265		1.01092	1.17669	1.03673	0.70945	0.95235	2.35872	1.31567	1.15149	1.30495	1.25578	2.27087			0.234715	0.675378	0.326748		0.364566	0.678703	0.484159		0.283493	1	0.463684			0.741998	0.277276	0.671884		0.738332	0.420781	0.761615		0.310125	1	0.328746
3577	1989	sp|Q8C7M3|TRIM9_MOUSE	Q8C7M3	Trim9	Trim9 (K518)	E3 ubiquitin-protein ligase TRIM9 OS=Mus musculus GN=Trim9 PE=1 SV=2	518	RVKAFNKTGVSPY	1000			K.AFNK#TGVSPYSK.T	1	69.9874	92.2099	78.9073	57.8439	50.1013	133.227	78.5014	53.7557	59.278	55.0225	141.614		Q8C7M3	+	800.6	815.08	735.828	851.456	941.774	687.577	837.963	796.27	802.973	838.502	799.265		1.05811	1.36931	1.29798	0.822284	0.643914	2.3453	1.13391	0.817127	0.89355	0.794259	2.14457			0.416131	0.451127	0.526081		0.527758	0.448061	0.903021		0.0946152	1	0.174021			1.01414	0.127575	0.871217		0.8533	0.261279	1.18048		0.0306024	1	0.0390828
3578	2656	sp|Q0KL02|TRIO_MOUSE	Q0KL02	Trio	Trio (K2099)	Triple functional domain protein OS=Mus musculus GN=Trio PE=1 SV=3	2099	LTDLLIKPVQRIM	1000			R.LQLTDLLIK#PVQR.I	1	38.0403	65.2447	54.7231	61.0209	46.3388	74.4681	53.3616	52.735	58.1024	49.4137	87.0404		Q0KL02	+	2695.8	3060.26	2695.16	3063.85	3106.88	2634.72	2785.14	2664.1	2827.06	2706.99	2884.17		0.858156	1.29657	1.2348	1.21121	0.907049	1.71888	1.16517	1.20381	1.24988	1.11012	1.83531			1.03625	0.382487	0.496596		0.280225	0.79917	0.301579		0.0610308	0.995454	0.0707425			2.32408	0.0666077	0.841732		0.912265	0.481828	0.579035		0.106174	0.9967	-0.0641954
3579	3518	sp|O08848|RO60_MOUSE	O08848	Trove2	Trove2 (K342)	60 kDa SS-A/Ro ribonucleoprotein OS=Mus musculus GN=Trove2 PE=1 SV=1	342	GLRGKLKWIPDKD	1000			K.LK#WIPDK.D	1	396.346	407.133	616.791	278.456	483.053	477.264	347.53	414.521	491.874	561.539	475.18		O08848	+	869.8	956.462	817.572	1066.38	1035.28	791.824	758.048	859.074	565.881	819.553	782.385		0.815314	0.76162	1.34984	0.467211	0.834849	1.07845	0.820284	0.863347	1.55524	1.22595	1.08669			0.415748	0.52504	-0.419851		0.410858	0.744952	-0.322612		0.375402	1	0.377655			0.104099	0.919332	-0.074715		0.106929	0.956657	-0.0451561		0.493493	0.998948	0.242717
3580	3299	sp|Q4QQM4|P5I11_MOUSE	Q4QQM4	Trp53i11	Trp53i11 (K43)	Tumor protein p53-inducible protein 11 OS=Mus musculus GN=Trp53i11 PE=1 SV=1	43	GEVHRSKISQVLG	1000			R.SK#ISQVLGNEIK.F	1	134.731	56.8127	146.832	38.2931	148.441	60.3022	46.1315	126.696	148.778	186.689	72.794		Q4QQM4	+	221.5	198.29	236.996	142.891	131.275	176.133	178.999	213.901	135.039	223.061	198.531		0.773683	0.36443	0.788043	0.340867	1.43827	0.435473	0.327806	0.753392	1.40136	1.06454	0.466377		+	1.47964	0.043203	-1.33962		1.43862	0.111505	-1.41094		0.0535634	0.994668	0.0480231			1.1569	0.0783373	-0.994479		2.06832	0.129651	-1.13348		0.245218	0.990896	-0.0869148
3581	3300	sp|Q4QQM4|P5I11_MOUSE	Q4QQM4	Trp53i11	Trp53i11 (K53)	Tumor protein p53-inducible protein 11 OS=Mus musculus GN=Trp53i11 PE=1 SV=1	53	VLGNEIKFAVREP	1000			K.ISQVLGNEIK#FAVR.E	1	26.1908	26.098	30.4695	30.0444	34.8577	26.7187	24.8312	26.4067	32.2112	28.0117	29.4205		Q4QQM4	+	221.5	198.29	236.996	142.891	131.275	176.133	178.999	213.901	135.039	223.061	198.531		0.692368	0.770672	0.752813	1.23118	1.55482	0.888253	0.812287	0.722878	1.39673	0.735321	0.867729			0.0145541	0.986747	0.0188523		0.11815	0.933643	-0.109084		0.311819	1	-0.170069			0.298176	0.627913	0.363989		0.2438	0.833131	0.168372		0.331724	1	-0.305007
3583	4892	sp|Q9WTR1|TRPV2_MOUSE	Q9WTR1	Trpv2	Trpv2 (K27)	Transient receptor potential cation channel subfamily V member 2 OS=Mus musculus GN=Trpv2 PE=1 SV=2	27	GSAEVNKGKNEPP	1000			R.LETSDGDEEGSAEVNK#GK.N	2	41.0832	25.265	60.3492	16.0243	34.2544	24.1377	19.8317	58.1088	47.6867	59.1348	29.066		Q9WTR1	+	858	887.708	904.64	775.676	771.91	891.772	939.803	887.167	940.04	965.158	1069.11		0.903617	0.537103	1.25894	0.389859	0.837447	0.510798	0.398228	1.23607	0.957325	1.15625	0.513061			1.9352	0.0641641	-1.05165		1.44816	0.133418	-1.29633		0.103661	0.996701	-0.0706076			1.74278	0.140728	-0.706509		1.40919	0.235622	-1.01888		0.782721	0.994128	-0.205545
3584	3475	sp|Q61037|TSC2_MOUSE	Q61037	Tsc2	Tsc2 (K125)	Tuberin OS=Mus musculus GN=Tsc2 PE=1 SV=1	125	LRALFFKVIKDYP	1000			R.ALFFK#VIK.D	1	57.6663	93.9197	64.1253	71.221	45.6097	82.877	82.2194	54.835	65.6055	54.5137	118.056		Q61037	+	1529.7	1666.25	1427.17	1531.12	1680.69	1321.9	1441.81	1573.56	1402.05	1454.16	1580.53		1.0303	1.54051	1.22801	1.2713	0.741685	1.71351	1.55853	0.952411	1.27887	1.02457	2.04142			1.07933	0.294291	0.612799		1.01588	0.404797	0.728365		0.400729	1	0.252657			1.4038	0.0695608	0.957936		3.00781	0.145189	1.00582		0.752359	0.999556	0.117719
3585	5235	sp|P62500|T22D1_MOUSE	P62500	Tsc22d1	Tsc22d1 (K1011)	TSC22 domain family protein 1 OS=Mus musculus GN=Tsc22d1 PE=1 SV=2	1011	EEVEVLKEQIKEL	1000			R.EEVEVLK#EQIK.E	2	39.9589	49.8985	65.6367	43.921	51.5178	49.2808	760.593	54.4907	167.496	53.7432	94.4909		P62500	+	1108.6	1252.51	1012.75	1236.56	1367.54	1037.34	1342.49	1180.25	1386.68	1390.34	1459.69		0.780595	0.862765	1.40357	0.769206	0.815836	1.02883	12.2695	0.999852	2.61586	0.837126	1.40189			0.15763	0.851155	-0.129535		0.328765	0.416556	1.67533		0.411583	1	2.2357			0.377977	0.758733	0.215601		0.346017	0.362175	1.95279		0.361103	0.962302	2.10076
3586	599	sp|Q62348|TSN_MOUSE	Q62348	Tsn	Tsn (K56)	Translin OS=Mus musculus GN=Tsn PE=1 SV=1	56	GFQDIPKRCLKAR	1000			R.EILTLLQGVHQGTGFQDIPK#R.C	1	15.6562	10.5871	15.9179	14.637	16.0758	19.5783	10.5719	23.2064	22.4153	20.2834	21.6729		Q62348	+	1053	1046.25	929.607	1219.76	1296.08	1033.04	1022.71	1113.11	1015.51	1033.97	949.505		1.00472	0.683798	1.15711	0.810897	0.838165	1.2807	0.698536	1.40883	1.49159	1.32562	1.54244			0.187285	0.826103	-0.152156		0.234586	0.750752	-0.438863		0.111889	1	0.218421			0.328572	0.778551	0.19298		0.11419	0.877547	-0.161407		0.0555698	0.997101	0.0834834
3587	598	sp|Q62348|TSN_MOUSE	Q62348	Tsn	Tsn (K187)	Translin OS=Mus musculus GN=Tsn PE=1 SV=1	187	FRLLNLKNDSLRK	1000			R.LLNLK#NDSLR.K	1	43.5898	58.2585	59.1512	49.9488	62.19	78.4156	56.5614	101.195	71.961	60.3614	77.82		Q62348	+	1053	1046.25	929.607	1219.76	1296.08	1033.04	1022.71	1113.11	1015.51	1033.97	949.505		0.811632	1.09176	1.24758	0.802885	0.940791	1.4883	1.08435	1.78248	1.38936	1.1446	1.60693			0.181238	0.826187	0.151203		0.0988124	0.944841	-0.100482		0.269727	1	0.272709			1.54634	0.328265	0.496339		0.215351	0.828624	0.176975		0.308589	1	0.137771
3588	5128	sp|Q8CC21|TTC19_MOUSE	Q8CC21	Ttc19	Ttc19 (K336)	Tetratricopeptide repeat protein 19, mitochondrial OS=Mus musculus GN=Ttc19 PE=1 SV=1	336	IYQEALKRAELKR	1000	+		K.EIYQEALK#R.A	1	68.3256	55.5171	79.6501	51.5961	62.6148	55.987	74.2084	136.744	77.6527	155.646	121.952		Q8CC21	+	116.7	93.2215	135.861	101.575	118.684	119.054	137.903	125.499	108.458	146.159	114.692		1.03361	1.05137	1.035	0.896757	0.931391	0.830211	0.950002	1.92361	1.26398	1.88001	1.87717			0.421994	0.84627	-0.116056		0.194961	0.80951	-0.313565		0.32953	1	0.535075			0.387274	0.742698	0.22908		0.0257868	0.968526	-0.0361088		0.359649	1	0.400137
3589	5115	sp|Q8CD92|TTC27_MOUSE	Q8CD92	Ttc27	Ttc27 (K262)	Tetratricopeptide repeat protein 27 OS=Mus musculus GN=Ttc27 PE=1 SV=2	262	DQFSTAKDISKLE	1000			K.DQFSTAK#DISK.L	1	62.8571	67.6663	90.6484	54.5433	85.3567	70.3781	77.0188	71.5422	88.2332	80.4769	92.7562		Q8CD92	+	465.7	476.183	459.671	579.804	559.958	473.709	488.352	433.116	530.867	461.747	462.679		0.835558	0.879684	1.22079	0.582356	0.943649	0.919718	0.97632	1.02255	1.0289	1.07894	1.24106			0.571319	0.560162	-0.343553		0.135526	0.957725	0.0775324		0.781898	1	0.500398			0.00407064	0.998253	0.00158342		1.13988	0.626703	0.354989		1.35687	1	0.365461
3590	3060	sp|O88196|TTC3_MOUSE	O88196	Ttc3	Ttc3 (K470)	E3 ubiquitin-protein ligase TTC3 OS=Mus musculus GN=Ttc3 PE=1 SV=2	470	LKSILEKQFSKSS	1000			K.SILEK#QFSK.S	2	175.181	115.162	192.654	66.1186	171.607	135.606	115.335	244.778	210.316	226.779	166.431		O88196	+	1074.4	891.251	781.073	1018.43	910.763	746.328	912.845	854.301	981.992	827.199	971.526		0.817809	0.648098	1.23713	0.325629	0.94506	0.911337	0.633714	1.43712	1.07422	1.37506	0.859232			0.672879	0.273748	-0.771224		0.972617	0.382272	-0.800478		0.280111	1	0.354298			0.58866	0.502505	-0.426088		0.842222	0.509996	-0.523022		0.290141	0.986601	0.21936
3591	2770	sp|E9Q6P5|TTC7B_MOUSE	E9Q6P5	Ttc7b	Ttc7b (K31)	Tetratricopeptide repeat protein 7B OS=Mus musculus GN=Ttc7b PE=1 SV=1	31	RIPELVKQLSAKL	1000	+		R.IPELVK#QLSAK.L	1	93.9365	61.2491	95.678	41.8952	104.987	78.6867	61.439	107.457	152.663	123.406	88.3224		E9Q6P5	+	3066.8	3029.59	3205.78	3103.99	3098.6	3223.3	3271.82	3023.03	3132.47	3291.62	3436.28		0.973853	0.642777	0.948905	0.429129	1.07724	0.776149	0.597035	1.13015	1.5495	1.19199	0.817196			1.03143	0.228368	-0.739058		1.02129	0.34543	-0.871575		0.252522	1	0.223561			1.36011	0.451506	-0.393922		1.77129	0.413138	-0.594119		0.282143	0.98731	0.0886228
3592	2769	sp|E9Q6P5|TTC7B_MOUSE	E9Q6P5	Ttc7b	Ttc7b (K148)	Tetratricopeptide repeat protein 7B OS=Mus musculus GN=Ttc7b PE=1 SV=1	148	AEAYATKGLCLEK	1000	+		R.M*IAEAYATK#GLCLEK.L	2	53.6388	57.6996	67.2845	42.2141	46.9309	47.1132	50.0464	37.0601	57.4994	47.5892	45.0881		E9Q6P5	+	3066.8	3029.59	3205.78	3103.99	3098.6	3223.3	3271.82	3023.03	3132.47	3291.62	3436.28		0.978479	1.06548	1.17419	0.760844	0.847328	0.817711	0.85574	0.68584	1.02691	0.808828	0.73406			0.387222	0.760329	-0.18481		0.113725	0.957396	-0.064781		0.292488	1	-0.137675			0.276568	0.817607	0.160326		0.252758	0.81597	0.212675		0.314831	0.991419	-0.272613
3593	5259	sp|Q3V038|TTC9A_MOUSE	Q3V038	Ttc9	Ttc9 (K162)	Tetratricopeptide repeat protein 9A OS=Mus musculus GN=Ttc9 PE=1 SV=1	162	KEGENFKALYRSG	1000			K.EGENFK#ALYR.S	1	50.4043	54.3385	64.9465	41.3707	64.8483	52.8324	271.261	68.3695	59.8136	67.588	51.0473		Q3V038	+	223.1	270.143	203.411	249.389	287.732	219.599	211.707	241.669	189.695	195.359	255.877		0.879559	0.783089	1.24302	0.64582	0.87742	0.936626	4.98825	1.10139	1.22756	1.3469	0.776675			0.676191	0.550781	-0.339349		0.15612	0.733817	0.688708		0.3011	1	1.33629			0.0155702	0.994605	0.00578764		0.19813	0.601972	0.966164		0.245648	1	1.20136
3594	877	sp|Q9D3A9|TTYH1_MOUSE	Q9D3A9	Ttyh1	Ttyh1 (K441)	Protein tweety homolog 1 OS=Mus musculus GN=Ttyh1 PE=1 SV=1	441	FNPQESKRFVQWQ	1000			R.AWALFPPSDDYDDTDDDDPFNPQESK#R.F	8	378.033	297.978	380.313	196.93	405.133	517.015	300.243	263.723	459.932	300.775	235.346		Q9D3A9	+	270.6	251.211	360.69	238.686	252.057	347.968	313.547	223.88	290.039	338.747	283.488		1.0326	0.876752	0.77936	0.60984	1.18804	1.09824	0.707786	0.870692	1.17211	0.656292	0.613628			0.310643	0.715747	-0.234432		0.638056	0.652807	-0.40884		0.523177	1	-0.345567			0.162974	0.878518	0.110705		0.13612	0.880537	-0.131384		0.547268	1	-0.480505
3595	4707	sp|Q6P5F7|TTYH3_MOUSE	Q6P5F7	Ttyh3	Ttyh3 (K508)	Protein tweety homolog 3 OS=Mus musculus GN=Ttyh3 PE=1 SV=1	508	TSSMRAKYLATSQ	1000			R.AK#YLATSQPRPDSSGSGH.-	3	452.71	397.422	588.6	315.35	611.965	632.798	453.501	544.852	704.581	511.912	439.821		Q6P5F7	+	502.9	475.186	600.347	436.057	441.041	577.717	552.451	447.76	501.404	591.173	438.087		0.826331	0.767722	0.899981	0.663842	1.27369	1.00546	0.753528	1.11699	1.28991	0.79487	0.921577			0.496865	0.621641	-0.295448		0.544985	0.719634	-0.32827		0.0891915	0.993723	0.0584793			0.0895841	0.950224	0.0496887		0.0736719	0.955556	-0.0508136		0.776012	0.99009	-0.0764586
3596	173	sp|P68369|TBA1A_MOUSE	P68369	Tuba1a	Tuba1a (K60)	Tubulin alpha-1A chain OS=Mus musculus GN=Tuba1a PE=1 SV=1	60	SETGAGKHVPRAV	1000			K.TIGGGDDSFNTFFSETGAGK#HVPR.A	5	732.778	793.654	925.48	722.062	576.548	604.681	568.196	508.25	709.361	677.922	741.175		P68369	+	6006.1	6988.85	4984.64	6095.38	6336.86	5163.99	5113.56	5245.56	4553.1	5084.2	5097.3		0.918129	0.854574	1.39719	0.891451	0.684676	0.88118	0.836178	0.729138	1.17242	1.00342	1.09422			0.15025	0.857387	-0.12926		0.0110797	0.990991	0.00966639		0.201019	1	0.127554			0.265492	0.769217	0.215876		1.14437	0.680892	0.287123		0.0131593	1	-0.00738376
3597	172	sp|P68369|TBA1A_MOUSE	P68369	Tuba1a	Tuba1a (K96)	Tubulin alpha-1A chain OS=Mus musculus GN=Tuba1a PE=1 SV=1	96	EQLITGKEDAANN	1000			R.QLFHPEQLITGK#EDAANNYAR.G	3	398.386	462.788	397.089	358.138	260.768	281.146	253.269	228.249	311.195	334.85	455.372		P68369	+	6006.1	6988.85	4984.64	6095.38	6336.86	5163.99	5113.56	5245.56	4553.1	5084.2	5097.3		1.06331	1.06151	1.27703	0.941881	0.659669	0.872756	0.79397	0.697532	1.09565	1.05578	1.4321			0.0134954	0.990498	-0.0125927		0.136115	0.88821	0.195832		0.111363	1	0.158182			0.396553	0.625881	0.332544		0.504627	0.606456	0.473288		0.0211849	1	0.0232443
3598	175	sp|P68369|TBA1A_MOUSE	P68369	Tuba1a	Tuba1a (K163)	Tubulin alpha-1A chain OS=Mus musculus GN=Tuba1a PE=1 SV=1	163	LSVDYGKKSKLEF	1000			R.LSVDYGK#K.S	7	1569.06	1406.04	2118.67	1059.93	1903.66	1446.8	1125.6	1719.16	2528.37	2239.4	1726.97		P68369	+	6006.1	6988.85	4984.64	6095.38	6336.86	5163.99	5113.56	5245.56	4553.1	5084.2	5097.3		0.794303	0.611687	1.29231	0.528705	0.913385	0.851844	0.669264	0.996466	1.68839	1.33921	1.03011			0.944811	0.324959	-0.588983		0.646167	0.504973	-0.658915		0.34684	1	0.351703			0.659424	0.702616	-0.243846		0.70681	0.633931	-0.381459		0.405625	0.990132	0.216766
3599	174	sp|P68369|TBA1A_MOUSE	P68369	Tuba1a	Tuba1a (K311)	Tubulin alpha-1A chain OS=Mus musculus GN=Tuba1a PE=1 SV=1	311	CDPRHGKYMACCL	1000			R.HGK#YM*ACCLLYR.G	4	394.716	466.538	376.502	246.059	272.865	312.434	281.061	252.09	234.449	395.919	349.819		P68369	+	6006.1	6988.85	4984.64	6095.38	6336.86	5163.99	5113.56	5245.56	4553.1	5084.2	5097.3		1.0697	1.08655	1.22942	0.657063	0.700878	0.984785	0.894636	0.782227	0.838129	1.26751	1.11705			0.146781	0.850843	-0.130227		0.116605	0.945955	0.0885634		0.235934	1	0.168952			0.301484	0.765195	0.214909		0.658211	0.646127	0.36602		0.0808233	1	0.0340138
3600	180	sp|P68369|TBA1A_MOUSE	P68369	Tuba1a	Tuba1a (K326)	Tubulin alpha-1A chain OS=Mus musculus GN=Tuba1a PE=1 SV=1	326	RGDVVPKDVNAAI	1000			R.GDVVPK#DVNAAIATIK.T	4	877.774	915.41	1480.7	1066.41	1165.28	825.984	815.578	879.887	1012	1202.26	1286.2		P68369	+	6006.1	6988.85	4984.64	6095.38	6336.86	5163.99	5113.56	5245.56	4553.1	5084.2	5097.3		0.69917	0.626618	1.4211	0.836984	0.879727	0.765207	0.763017	0.802469	1.06333	1.13127	1.20715			0.464085	0.556591	-0.374334		0.0354397	0.974267	-0.0423186		0.353005	1	0.379748			0.0296847	0.977051	-0.0291979		0.395244	0.778698	0.235138		0.324967	0.986957	0.24481
3601	182	sp|P68369|TBA1A_MOUSE	P68369	Tuba1a	Tuba1a (K336)	Tubulin alpha-1A chain OS=Mus musculus GN=Tuba1a PE=1 SV=1	336	AAIATIKTKRTIQ	1000			K.DVNAAIATIK#TK.R	4	1682.81	2064.22	2654.44	1723.76	1294.81	1255.07	1491.52	1497.01	1599.26	1342.38	1629.12		P68369	+	6006.1	6988.85	4984.64	6095.38	6336.86	5163.99	5113.56	5245.56	4553.1	5084.2	5097.3		0.82647	0.871235	1.57081	0.834183	0.602722	0.716915	0.860381	0.841815	1.03609	0.778819	0.942751			0.16695	0.80215	-0.195554		0.0866943	0.971828	0.0349697		0.639449	1	0.162517			0.123624	0.855283	0.149582		0.949579	0.669584	0.312426		0.0362558	1	0.0275788
3602	184	sp|P68369|TBA1A_MOUSE	P68369	Tuba1a	Tuba1a (K352)	Tubulin alpha-1A chain OS=Mus musculus GN=Tuba1a PE=1 SV=1	352	WCPTGFKVGINYQ	1000			R.TIQFVDWCPTGFK#VGINYQPPTVVPGGDLAK.V	1	22.1822	32.1246	24.652	7.41156	13.7035	10.6655	23.6798	6.49528	8.57198	7.61663	11.8462		P68369	+	6006.1	6988.85	4984.64	6095.38	6336.86	5163.99	5113.56	5245.56	4553.1	5084.2	5097.3		1.02578	1.27666	1.3736	0.337716	0.600618	0.573639	1.28617	0.343913	0.522898	0.416086	0.645476			0.368163	0.439377	-0.591579		0.619966	0.354379	1.11253		0.278702	1	0.537601			0.148224	0.783455	-0.246442		0.5632	0.302205	1.38999		0.174632	0.989638	0.402663
3603	179	sp|P68369|TBA1A_MOUSE	P68369	Tuba1a	Tuba1a (K370)	Tubulin alpha-1A chain OS=Mus musculus GN=Tuba1a PE=1 SV=1	370	PGGDLAKVQRAVC	1000			K.VGINYQPPTVVPGGDLAK#VQR.A	9	1101.58	1124.5	1620.2	1156.87	1112.46	980.258	884.449	923.164	1228.97	1177.75	1090.89		P68369	+	6006.1	6988.85	4984.64	6095.38	6336.86	5163.99	5113.56	5245.56	4553.1	5084.2	5097.3		0.804429	0.705695	1.4256	0.832431	0.769968	0.832565	0.758599	0.771881	1.18385	1.016	0.938651			0.368412	0.665869	-0.284108		0.35225	0.832249	-0.209244		0.194526	1	0.0989834			0.0713644	0.938393	0.0610284		0.366331	0.928531	0.0682118		0.0634018	1	-0.0359545
3604	177	sp|P68369|TBA1A_MOUSE	P68369	Tuba1a	Tuba1a (K394)	Tubulin alpha-1A chain OS=Mus musculus GN=Tuba1a PE=1 SV=1	394	WARLDHKFDLMYA	1000			R.LDHK#FDLM*YAK.R	9	4026.28	4592.94	718.327	3840.52	1340.56	3516.85	3441.95	3423.3	619.284	3748.31	3869.9		P68369	+	6006.1	6988.85	4984.64	6095.38	6336.86	5163.99	5113.56	5245.56	4553.1	5084.2	5097.3		1.96009	1.92154	0.421359	1.84227	0.618552	1.99128	1.9681	1.90817	0.397693	2.15564	2.21985			0.702287	0.132347	1.26215		0.394926	0.522699	0.826953		0.433603	1	0.124482			0.800231	0.0408091	1.60728		0.481245	0.385961	1.10441		0.0232206	1	-0.0104562
3605	176	sp|P68369|TBA1A_MOUSE	P68369	Tuba1a	Tuba1a (K401)	Tubulin alpha-1A chain OS=Mus musculus GN=Tuba1a PE=1 SV=1	401	FDLMYAKRAFVHW	1000			K.FDLM*YAK#R.A	5	794.202	922.647	1228.36	892.38	643.268	596.271	752.559	748.18	825.546	729.76	816.194		P68369	+	6006.1	6988.85	4984.64	6095.38	6336.86	5163.99	5113.56	5245.56	4553.1	5084.2	5097.3		0.826156	0.82481	1.53962	0.914688	0.634222	0.72141	0.919478	0.891125	1.13281	0.896771	1.00041			0.17274	0.80505	-0.189248		0.0315812	0.989094	-0.0124026		0.850144	1	0.232279			0.132842	0.844987	0.155888		0.889528	0.713705	0.265054		0.122328	0.994483	0.0973408
3606	175;181	sp|P68369|TBA1A_MOUSE	P68369	Tuba1a	Tuba1a (K163;164)	Tubulin alpha-1A chain OS=Mus musculus GN=Tuba1a PE=1 SV=1	163;164	LSVDYGKKSKLEF;SVDYGKKSKLEFS	1000;1000			R.LSVDYGK#K#SK.L	4	738.601	822.768	766.525	543.705	555.915	628.113	659.836	731.683	820.005	783.098	1158.06		P68369	+	6006.1	6988.85	4984.64	6095.38	6336.86	5163.99	5113.56	5245.56	4553.1	5084.2	5097.3		1.0122	0.968991	1.26573	0.734194	0.722074	1.00115	1.06209	1.1481	1.48237	1.26777	1.86999			0.170117	0.850802	-0.125742		0.0906466	0.936356	0.125147		0.477746	1	0.658148			0.360587	0.755858	0.219394		0.443129	0.669602	0.402604		0.554556	1	0.52321
3607	180;182	sp|P68369|TBA1A_MOUSE	P68369	Tuba1a	Tuba1a (K326;336)	Tubulin alpha-1A chain OS=Mus musculus GN=Tuba1a PE=1 SV=1	326;336	RGDVVPKDVNAAI;AAIATIKTKRTIQ	1000;1000			R.GDVVPK#DVNAAIATIK#TK.R	2	388.9	437.069	532.815	453.334	338.504	362.727	306.417	335.129	463.42	410.604	491.714		P68369	+	6006.1	6988.85	4984.64	6095.38	6336.86	5163.99	5113.56	5245.56	4553.1	5084.2	5097.3		0.863113	0.833617	1.42483	0.991379	0.712052	0.936305	0.79875	0.851615	1.35672	1.07652	1.28586			0.0641823	0.938117	-0.0594851		0.0696369	0.957556	-0.0856478		0.12501	1	0.142604			0.359581	0.684191	0.285651		0.304541	0.822084	0.191808		0.00871112	1	0.00766672
3608	182;183	sp|P68369|TBA1A_MOUSE	P68369	Tuba1a	Tuba1a (K336;338)	Tubulin alpha-1A chain OS=Mus musculus GN=Tuba1a PE=1 SV=1	336;338	AAIATIKTKRTIQ;IATIKTKRTIQFV	1000;1000			K.DVNAAIATIK#TK#R.T	1	215.018	287.659	324.991	245.855	165.358	143.738	169.83	178.853	212.431	186.422	206.891		P68369	+	6006.1	6988.85	4984.64	6095.38	6336.86	5163.99	5113.56	5245.56	4553.1	5084.2	5097.3		0.845049	0.971565	1.539	0.952092	0.615955	0.657031	0.783953	0.804831	1.10131	0.865515	0.95808			0.10906	0.862725	-0.132802		0.141368	0.949799	-0.0790084		0.0473421	0.998457	0.0329999			0.165205	0.796743	0.212334		1.00167	0.779164	0.198448		0.103275	0.993068	-0.101938
3609	632	sp|P68368|TBA4A_MOUSE	P68368	Tuba4a	Tuba4a (K336)	Tubulin alpha-4A chain OS=Mus musculus GN=Tuba4a PE=1 SV=1	336	AAIAAIKTKRSIQ	1000			K.DVNAAIAAIK#TK.R	1	200.908	256.616	287.602	241.425	203.515	232.175	264.634	260.689	236.39	219.998	282.324		P68368	+	1265.7	1181.77	1254.18	1229.5	1304.24	1092.38	1434.03	1182.31	1136.35	1274.98	1166.59		0.87522	1.1973	1.2644	1.08269	0.860381	1.1719	1.01751	1.21574	1.14701	0.951404	1.33438			0.468279	0.711892	0.224679		0.126095	0.949968	0.0846591		0.0282382	1	0.0195231			1.41376	0.263973	0.569816		0.737025	0.638957	0.362115		0.311313	0.981582	-0.115415
3610	11	sp|Q7TMM9|TBB2A_MOUSE	Q7TMM9	Tubb2a	Tubb2a (K58)	Tubulin beta-2A chain OS=Mus musculus GN=Tubb2a PE=1 SV=1	58	NEAAGNKYVPRAI	1000			R.INVYYNEAAGNK#YVPR.A	2	326.558	301.697	459.285	237.612	277.174	226.054	217.928	254.278	359.458	346.812	214.281		Q7TMM9	+	1547.6	1791.91	1519.05	1812.84	2075.45	1597.98	1578.64	1463.03	1511.47	1541.04	1467.07		0.978546	0.780788	1.40213	0.607838	0.619326	0.656027	0.64019	0.806001	1.10288	1.04366	0.677347			0.536898	0.452834	-0.482837		1.32963	0.479622	-0.566657		0.128142	0.996776	-0.0415936			0.136642	0.861612	-0.137701		0.693096	0.718297	-0.289201		0.360594	0.993839	-0.176531
3611	12	sp|Q7TMM9|TBB2A_MOUSE	Q7TMM9	Tubb2a	Tubb2a (K297)	Tubulin beta-2A chain OS=Mus musculus GN=Tubb2a PE=1 SV=1	297	QQMFDSKNMMAAC	1000			R.ALTVPELTQQM*FDSK#NM*MAACDPR.H	4	212.683	150.47	189.125	104.79	128.719	132.378	101.959	28.6331	173.693	160.481	120.825		Q7TMM9	+	1547.6	1791.91	1519.05	1812.84	2075.45	1597.98	1578.64	1463.03	1511.47	1541.04	1467.07		1.27268	0.777639	1.15297	0.535311	0.574349	0.767165	0.598121	0.181242	1.06421	0.96439	0.762694			0.478599	0.473084	-0.466665		0.0971916	0.883775	0.242691		0.0224581	1	-0.0172336			0.105117	0.88176	-0.121529		0.262905	0.647746	0.520147		0.647803	0.995229	-0.152171
3612	10	sp|Q7TMM9|TBB2A_MOUSE	Q7TMM9	Tubb2a	Tubb2a (K324)	Tubulin beta-2A chain OS=Mus musculus GN=Tubb2a PE=1 SV=1	324	RGRMSMKEVDEQM	1000			R.MSM*K#EVDEQM*LNVQNK.N	22	2253.34	2577.89	3634.45	2054.9	2228.99	1536.12	1601.3	265.982	2294.56	2087.36	1487.9		Q7TMM9	+	1547.6	1791.91	1519.05	1812.84	2075.45	1597.98	1578.64	1463.03	1511.47	1541.04	1467.07		0.887352	0.876749	1.45812	0.690813	0.654524	0.585844	0.618185	0.110797	0.925183	0.825492	0.61809			0.456984	0.520807	-0.418339		0.174718	0.752143	0.493624		0.436474	1	-0.19573			0.0617013	0.928395	-0.073203		0.321006	0.533615	0.77108		0.427325	1	-0.330668
3613	13	sp|Q7TMM9|TBB2A_MOUSE	Q7TMM9	Tubb2a	Tubb2a (K336)	Tubulin beta-2A chain OS=Mus musculus GN=Tubb2a PE=1 SV=1	336	MLNVQNKNSSYFV	1000			K.EVDEQM*LNVQNK#NSSYFVEWIPNNVK.T	3	140.566	109.33	165.127	79.3496	101.599	101.449	83.9396	93.1581	145.782	88.8698	93.7348		Q7TMM9	+	1547.6	1791.91	1519.05	1812.84	2075.45	1597.98	1578.64	1463.03	1511.47	1541.04	1467.07		1.09659	0.736621	1.3124	0.528455	0.591014	0.766477	0.641957	0.768758	1.16447	0.696245	0.771385			0.541246	0.437221	-0.503777		0.434339	0.774329	-0.279609		0.123668	0.994505	0.0746491			0.15732	0.842016	-0.158641		0.0036197	0.997806	-0.00215289		0.338552	0.997966	-0.0602886
3614	14	sp|Q7TMM9|TBB2A_MOUSE	Q7TMM9	Tubb2a	Tubb2a (K350)	Tubulin beta-2A chain OS=Mus musculus GN=Tubb2a PE=1 SV=1	350	WIPNNVKTAVCDI	1000			K.NSSYFVEWIPNNVK#TAVCDIPPR.G	1	31.2871	26.0452	34.3162	11.6574	11.5777	20.5485	27.8699	16.8068	25.9758	16.4185	16.9275		Q7TMM9	+	1547.6	1791.91	1519.05	1812.84	2075.45	1597.98	1578.64	1463.03	1511.47	1541.04	1467.07		1.25347	0.901192	1.40066	0.398702	0.345874	0.79729	1.09461	0.712261	1.06555	0.660583	0.715399			0.181172	0.677533	-0.361295		0.14376	0.903475	0.155654		0.355438	1	0.424797			0.0073164	0.991297	-0.0161586		0.293997	0.678446	0.43311		0.190883	0.985579	0.289859
3615	17	sp|Q7TMM9|TBB2A_MOUSE	Q7TMM9	Tubb2a	Tubb2a (K362)	Tubulin beta-2A chain OS=Mus musculus GN=Tubb2a PE=1 SV=1	362	IPPRGLKMSATFI	1000			R.GLK#M*SATFIGNSTAIQELFK.R	2	116.914	97.6815	136.795	61.9861	99.3084	87.1367	84.31	30.9018	106.684	87.8669	97.2107		Q7TMM9	+	1547.6	1791.91	1519.05	1812.84	2075.45	1597.98	1578.64	1463.03	1511.47	1541.04	1467.07		1.06179	0.76617	1.26569	0.48058	0.672519	0.766409	0.750631	0.296866	0.992036	0.801385	0.931307			0.721176	0.374494	-0.559766		0.295287	0.708196	0.436114		0.537884	1	0.350162			0.282368	0.769005	-0.21463		0.626903	0.460161	0.71357		0.719085	0.995086	0.215224
3616	16	sp|Q7TMM9|TBB2A_MOUSE	Q7TMM9	Tubb2a	Tubb2a (K379)	Tubulin beta-2A chain OS=Mus musculus GN=Tubb2a PE=1 SV=1	379	AIQELFKRISEQF	1000			K.M*SATFIGNSTAIQELFK#R.I	2	56.2037	46.4373	52.0984	37.8596	32.8847	46.6727	39.4609	15.5356	58.3024	47.0603	36.4033		Q7TMM9	+	1547.6	1791.91	1519.05	1812.84	2075.45	1597.98	1578.64	1463.03	1511.47	1541.04	1467.07		1.26015	0.899221	1.19006	0.724659	0.549792	1.01347	0.867364	0.368461	1.33845	1.05964	0.861007			0.088952	0.895353	-0.106721		0.0576875	0.953736	0.101496		0.0246494	1	-0.0110704			0.21002	0.772167	0.238415		0.295951	0.68957	0.378952		0.289889	0.997865	-0.146008
3617	20	sp|Q9CWF2|TBB2B_MOUSE	Q9CWF2	Tubb2b	Tubb2b (K58)	Tubulin beta-2B chain OS=Mus musculus GN=Tubb2b PE=1 SV=1	58	NEATGNKYVPRAI	1000			R.INVYYNEATGNK#YVPR.A	5	581.2	487.405	865.817	389.143	498.089	329.659	322.725	466.35	639.214	602.35	353.257		Q9CWF2	+	396.2	449.722	329.64	418.717	488.841	358.595	358.956	350.571	373.198	339.855	355.03		0.860808	0.635977	1.54128	0.545361	0.597909	0.539455	0.527579	0.780605	1.00509	1.04004	0.583877			0.657836	0.315417	-0.694663		1.77739	0.333271	-0.75161		0.147449	0.996222	-0.0433703			0.341112	0.63027	-0.349527		1.44861	0.509733	-0.474154		0.351527	0.994329	-0.178308
3618	338	sp|Q9ERD7|TBB3_MOUSE	Q9ERD7	Tubb3	Tubb3 (K58)	Tubulin beta-3 chain OS=Mus musculus GN=Tubb3 PE=1 SV=1	58	NEASSHKYVPRAI	1000	+		R.ISVYYNEASSHK#YVPR.A	1	26.6745	37.5187	37.8731	19.3354	28.9041	28.338	17.5335	23.3423	31.611	30.8551	32.5328		Q9ERD7	+	4002.8	4752.97	4206.49	4875.72	5655.19	4121.4	4289.62	3536.74	3708.17	3910.94	3853.24		0.962143	1.1397	1.29992	0.572561	0.737935	0.992728	0.590141	0.952899	1.23079	1.13908	1.21899			0.166205	0.813717	-0.170231		0.22101	0.780518	-0.376871		0.0145544	0.999611	-0.0287952			0.231927	0.809171	0.174905		0.0783234	0.926912	-0.0994152		0.127352	0.983767	-0.163733
3619	342	sp|Q9ERD7|TBB3_MOUSE	Q9ERD7	Tubb3	Tubb3 (K216)	Tubulin beta-3 chain OS=Mus musculus GN=Tubb3 PE=1 SV=1	216	ICFRTLKLATPTY	1000	+		R.TLK#LATPTYGDLNHLVSATM*SGVTTSLR.F	2	66.2367	50.4039	63.3943	21.6406	38.4547	29.2715	40.8173	33.4518	47.5964	25.1376	27.1006		Q9ERD7	+	4002.8	4752.97	4206.49	4875.72	5655.19	4121.4	4289.62	3536.74	3708.17	3910.94	3853.24		1.29217	0.828103	1.17684	0.34659	0.530992	0.554607	0.743038	0.738587	1.00231	0.501913	0.549209			0.645121	0.272476	-0.780917		0.174019	0.886339	-0.170423		0.210925	1	0.237226			0.339353	0.557163	-0.43578		0.077106	0.913637	0.107033		0.0720451	0.996568	0.102289
3620	339	sp|Q9ERD7|TBB3_MOUSE	Q9ERD7	Tubb3	Tubb3 (K252)	Tubulin beta-3 chain OS=Mus musculus GN=Tubb3 PE=1 SV=1	252	LNADLRKLAVNMV	1000	+		R.K#LAVNM*VPFPR.L	2	183.589	210.774	259.205	316.746	162.168	132.188	167.154	50.1622	208.688	194.166	142.88		Q9ERD7	+	4002.8	4752.97	4206.49	4875.72	5655.19	4121.4	4289.62	3536.74	3708.17	3910.94	3853.24		1.01053	0.977055	1.35766	1.43133	0.63181	0.70667	0.85855	0.312494	1.23995	1.09386	0.816984			0.0496479	0.937529	0.0630605		0.0820252	0.92281	0.156976		0.313897	1	-0.250149			0.294804	0.599359	0.408197		0.297086	0.667917	0.434432		0.299384	1	-0.385087
3621	341	sp|Q9ERD7|TBB3_MOUSE	Q9ERD7	Tubb3	Tubb3 (K297)	Tubulin beta-3 chain OS=Mus musculus GN=Tubb3 PE=1 SV=1	297	QQMFDAKNMMAAC	1000	+		R.ALTVPELTQQMFDAK#NM*M*AACDPR.H	1	16.5051	18.0538	17.688	17.9793	9.23598	13.0632	12.0556	8.593	15.9071	13.5352	13.1522		Q9ERD7	+	4002.8	4752.97	4206.49	4875.72	5655.19	4121.4	4289.62	3536.74	3708.17	3910.94	3853.24		1.2418	1.14393	1.26635	1.11053	0.491849	0.954556	0.846381	0.73171	1.2919	1.04227	1.02794			0.167227	0.784714	0.216252		0.119658	0.942645	-0.0932846		0.427061	1	-0.193147			0.444503	0.43211	0.561388		0.541406	0.806989	0.184172		0.532381	1	-0.328085
3622	343	sp|Q9ERD7|TBB3_MOUSE	Q9ERD7	Tubb3	Tubb3 (K362)	Tubulin beta-3 chain OS=Mus musculus GN=Tubb3 PE=1 SV=1	362	IPPRGLKMSSTFI	1000	+		R.GLK#M*SSTFIGNSTAIQELFK.R	2	343.535	288.59	355.729	225.296	242.875	313.337	254.457	113.757	391.033	261.629	389.409		Q9ERD7	+	4002.8	4752.97	4206.49	4875.72	5655.19	4121.4	4289.62	3536.74	3708.17	3910.94	3853.24		1.20687	0.853828	1.1892	0.649783	0.603933	1.0691	0.834159	0.452301	1.48288	0.940716	1.42113			0.175141	0.804909	-0.182423		0.205509	0.783955	0.344185		0.300268	1	0.373899			0.163384	0.840019	0.162714		0.574961	0.501096	0.621641		0.307393	0.991638	0.238962
3623	296	sp|P68372|TBB4B_MOUSE	P68372	Tubb4b	Tubb4b (K58)	Tubulin beta-4B chain OS=Mus musculus GN=Tubb4b PE=1 SV=1	58	NEATGGKYVPRAV	1000			R.INVYYNEATGGK#YVPR.A	2	162.277	151.745	215.75	116.92	139.903	114.721	105.167	142.469	201.49	179.568	122.078		P68372	+	92.8	122.45	122.427	157.447	162.286	112.248	125.203	90.2461	101.306	101.613	95.6882		1.19963	0.850146	1.20896	0.50944	0.591404	0.701138	0.576241	1.08301	1.36445	1.21232	0.875224			0.529017	0.440942	-0.499347		0.675522	0.446746	-0.774145		0.070554	0.995474	0.0793879			0.140535	0.846522	-0.154211		0.743701	0.558291	-0.496689		0.0844688	0.996395	-0.0555499
3624	56	sp|P99024|TBB5_MOUSE	P99024	Tubb5	Tubb5 (K58)	Tubulin beta-5 chain OS=Mus musculus GN=Tubb5 PE=1 SV=1	58	NEATGGKYVPRAI	1000			R.ISVYYNEATGGK#YVPR.A	4	542.831	569.247	787.317	466.98	396.519	366.722	385.011	379.705	594.033	492.653	344.506		P99024	+	5716.7	6646.96	5436.46	6636.86	7097.82	5478.76	5525.35	5500.67	5163.6	5484.67	5539.52		0.963551	0.869026	1.46957	0.713987	0.566884	0.679218	0.70708	0.700465	1.16738	0.911478	0.631072			0.282646	0.66564	-0.309853		0.780658	0.615666	-0.440736		0.510714	1	-0.166552			0.0268292	0.975979	0.0352835		0.216747	0.845812	-0.16328		0.378157	1	-0.30149
3625	58	sp|P99024|TBB5_MOUSE	P99024	Tubb5	Tubb5 (K297)	Tubulin beta-5 chain OS=Mus musculus GN=Tubb5 PE=1 SV=1	297	QQVFDAKNMMAAC	1000			R.ALTVPELTQQVFDAK#NM*MAACDPR.H	5	141.034	124.524	139.263	97.5951	79.0138	87.798	93.3861	20.4988	102.992	77.1022	89.7818		P99024	+	5716.7	6646.96	5436.46	6636.86	7097.82	5478.76	5525.35	5500.67	5163.6	5484.67	5539.52		1.20502	0.915056	1.25123	0.718262	0.543746	0.782744	0.825543	0.182025	0.974245	0.686648	0.791651			0.200763	0.763964	-0.224096		0.357127	0.574228	0.705774		0.0390434	0.998869	0.0127999			0.0963207	0.884695	0.121041		0.595078	0.373831	0.98323		0.186349	0.982012	-0.122138
3627	5047	sp|P58854|GCP3_MOUSE	P58854	Tubgcp3	Tubgcp3 (K617)	Gamma-tubulin complex component 3 OS=Mus musculus GN=Tubgcp3 PE=1 SV=2	617	DSPEILKRLDVRL	1000			R.ATNAQFDSPEILK#R.L	1	93.7224	147.377	139.134	150.692	83.4046	111.036	102.896	85.1358	89.7315	107.985	164.833		P58854	+	1276.3	1335.22	1291.94	1329.04	1432.01	1335.63	1288.09	1233.73	1413.9	1289.28	1378.87		0.92033	1.38335	1.34972	1.42103	0.729954	1.04192	1.00116	0.864861	0.795387	1.04971	1.49821			0.562907	0.520671	0.39186		0.466266	0.665581	0.449032		0.0502307	0.99496	-0.0523261			0.896329	0.201216	0.736997		1.31657	0.360226	0.726489		0.210842	0.995232	-0.187264
3630	2441	sp|Q9CQM5|TXD17_MOUSE	Q9CQM5	Txndc17	Txndc17 (K98)	Thioredoxin domain-containing protein 17 OS=Mus musculus GN=Txndc17 PE=1 SV=1	98	AVPTLLKYGTPQK	1000			K.ITAVPTLLK#YGTPQK.L	1	26.2837	32.4351	27.6772	29.8713	24.1501	22.2521	32.0532	24.6385	34.4184	31.2849	26.021		Q9CQM5	+	866.5	873.98	820.994	867.618	989.108	784.062	905.177	863.304	721.416	860.996	775.902		1.0287	1.25859	1.14328	1.1676	0.828028	0.962475	1.2009	0.967877	1.61798	1.23226	1.13733			0.426667	0.763927	0.179477		0.14656	0.943437	-0.0912508		0.172261	0.995868	0.058158			0.772804	0.38099	0.524613		0.305252	0.822756	0.186205		0.0835431	0.998491	-0.0767799
3631	4402	sp|Q9JMH6|TRXR1_MOUSE	Q9JMH6	Txnrd1	Txnrd1 (K260)	Thioredoxin reductase 1, cytoplasmic OS=Mus musculus GN=Txnrd1 PE=1 SV=3	260	IVATNNKGKEKIY	1000	+		R.IVATNNK#GK.E	1	139.688	80.7696	322.927	90.388	292.566	282.625	231.533	253.755	295.472	247.986	299.499		Q9JMH6	+	1098.6	1208.67	992.595	1185.3	1312.4	894.638	1000.43	1001.82	1067.71	951.972	1045.42		0.56477	0.29682	1.44506	0.338717	0.990172	1.40319	1.02797	1.12507	1.22918	1.15706	1.2725			0.422276	0.327986	-0.839363		0.0609497	0.977907	-0.0323235		0.59905	1	1.13556			0.288498	0.545316	-0.494226		1.05275	0.732739	0.245133		0.632205	0.855756	1.00062
3632	324	sp|Q02053|UBA1_MOUSE	Q02053	Uba1	Uba1 (K185)	Ubiquitin-like modifier-activating enzyme 1 OS=Mus musculus GN=Uba1 PE=1 SV=1	185	CHSRGIKLVVADT	1000			R.GIK#LVVADTR.G	1	584.308	778.517	949.539	804.385	778.505	666.029	799.44	625.369	847.188	661.075	859.041		Q02053	+	6682.2	7654.46	6046.56	6568.36	7062.96	5241.73	6746.95	6917.82	5146.95	6102.66	5461.61		0.739567	0.860218	1.32819	1.03577	0.932245	1.07467	1.00215	0.764579	1.39215	0.916193	1.3303			0.0263182	0.981014	0.021457		0.258548	0.836545	0.2195		0.346478	1	0.228303			0.660326	0.540705	0.366593		1.09282	0.509816	0.496956		0.176731	0.989717	0.0933657
3633	322	sp|Q02053|UBA1_MOUSE	Q02053	Uba1	Uba1 (K374)	Ubiquitin-like modifier-activating enzyme 1 OS=Mus musculus GN=Uba1 PE=1 SV=1	374	RSPPSVKQNSLDE	1000			R.SPPSVK#QNSLDEDLIR.K	2	49.0536	50.6624	52.9897	40.2907	46.9616	58.3976	41.5811	40.4831	47.4581	51.0736	56.149		Q02053	+	6682.2	7654.46	6046.56	6568.36	7062.96	5241.73	6746.95	6917.82	5146.95	6102.66	5461.61		0.967885	0.872656	1.15546	0.808762	0.876654	1.4689	0.81257	0.771573	1.21572	1.10344	1.35548			0.0298066	0.974833	0.0268516		0.0393839	0.967824	0.0531197		0.036642	0.995945	0.0523481			0.986223	0.504772	0.371988		0.453521	0.702238	0.330576		0.105384	0.996496	-0.0825897
3634	323	sp|Q02053|UBA1_MOUSE	Q02053	Uba1	Uba1 (K528)	Ubiquitin-like modifier-activating enzyme 1 OS=Mus musculus GN=Uba1 PE=1 SV=1	528	WDVTKLKSDTAAA	1000			K.LK#SDTAAAAVR.Q	1	87.7959	78.999	103.005	70.1881	88.5463	101.436	87.3159	81.9887	108.699	94.1521	128.152		Q02053	+	6682.2	7654.46	6046.56	6568.36	7062.96	5241.73	6746.95	6917.82	5146.95	6102.66	5461.61		0.922864	0.72492	1.19656	0.750567	0.880576	1.35925	0.90901	0.832468	1.48341	1.08366	1.64812			0.146297	0.851235	-0.131614		0.100896	0.920152	0.151496		0.308175	1	0.436675			0.418858	0.750833	0.213522		0.468045	0.636137	0.428953		0.32854	1	0.301738
3635	328	sp|Q02053|UBA1_MOUSE	Q02053	Uba1	Uba1 (K635)	Ubiquitin-like modifier-activating enzyme 1 OS=Mus musculus GN=Uba1 PE=1 SV=1	635	IPICTLKNFPNAI	1000			K.SIPICTLK#NFPNAIEHTLQWAR.D	1	38.4665	24.9417	27.4007	13.8093	16.6222	12.4923	21.0641	13.7849	22.208	14.7312	13.1467		Q02053	+	6682.2	7654.46	6046.56	6568.36	7062.96	5241.73	6746.95	6917.82	5146.95	6102.66	5461.61		1.3661	0.773266	1.0754	0.498921	0.558497	0.565571	0.74089	0.472882	1.02395	0.572845	0.571235			0.624562	0.351603	-0.636954		0.00295996	0.99702	-0.00355971		0.151688	1	0.111844			0.23808	0.720868	-0.291818		0.239826	0.772592	0.273896		0.0180518	0.999553	-0.0230941
3636	325	sp|Q02053|UBA1_MOUSE	Q02053	Uba1	Uba1 (K746)	Ubiquitin-like modifier-activating enzyme 1 OS=Mus musculus GN=Uba1 PE=1 SV=1	746	PFWSGPKRCPHPL	1000			R.QLLHNFPPDQLTSSGAPFWSGPK#R.C	1	43.8766	31.2067	30.4935	19.8381	19.0494	17.4852	15.2563	21.5138	33.5524	27.1215	32.1259		Q02053	+	6682.2	7654.46	6046.56	6568.36	7062.96	5241.73	6746.95	6917.82	5146.95	6102.66	5461.61		1.37691	0.854919	1.05752	0.633338	0.565569	0.699501	0.474168	0.652137	1.36699	0.931935	1.23346			0.361918	0.582873	-0.373531		0.127982	0.847198	-0.297759		0.0330261	0.993543	0.0799899			0.0204318	0.979106	-0.0283942		0.0102767	0.982407	-0.0203032		0.0285286	1	-0.0549481
3637	327	sp|Q02053|UBA1_MOUSE	Q02053	Uba1	Uba1 (K802)	Ubiquitin-like modifier-activating enzyme 1 OS=Mus musculus GN=Uba1 PE=1 SV=1	802	VPEFTPKSGVKIH	1000			R.AAVASLLQSVQVPEFTPK#SGVK.I	1	40.758	28.148	38.9416	24.986	32.5877	36.2951	19.3319	31.587	49.7424	34.4085	47.2284		Q02053	+	6682.2	7654.46	6046.56	6568.36	7062.96	5241.73	6746.95	6917.82	5146.95	6102.66	5461.61		1.06674	0.643129	1.12634	0.66528	0.806922	1.21098	0.501107	0.798553	1.69021	0.986077	1.51233			0.364637	0.645594	-0.301319		0.126086	0.83601	-0.337496		0.0411705	0.995425	0.116186			0.0612409	0.959019	0.0438173		0.0258421	0.964552	-0.0600402		0.00797769	1	-0.0187514
3638	326	sp|Q02053|UBA1_MOUSE	Q02053	Uba1	Uba1 (K843)	Ubiquitin-like modifier-activating enzyme 1 OS=Mus musculus GN=Uba1 PE=1 SV=1	843	DKLPGFKMYPIDF	1000			K.LPGFK#M*YPIDFEK.D	2	53.4419	54.4599	85.2495	49.8166	61.7267	64.4267	61.3808	61.5414	75.8937	79.5565	73.9768		Q02053	+	6682.2	7654.46	6046.56	6568.36	7062.96	5241.73	6746.95	6917.82	5146.95	6102.66	5461.61		0.778083	0.69219	1.37166	0.737871	0.850257	1.19579	0.885092	0.865488	1.43456	1.26829	1.31777			0.207054	0.784475	-0.190416		0.100879	0.936678	-0.107366		0.354234	1	0.348116			0.247067	0.827877	0.154721		0.368022	0.825843	0.170091		0.413016	0.988329	0.213178
3639	679	sp|Q8C878|UBA3_MOUSE	Q8C878	Uba3	Uba3 (K147)	NEDD8-activating enzyme E1 catalytic subunit OS=Mus musculus GN=Uba3 PE=1 SV=2	147	VVPHFNKIQDFND	1000			R.VPNCNVVPHFNK#IQDFNDTFYR.Q	1	54.7047	48.9508	48.9377	42.7115	31.1074	41.4793	42.6072	35.6412	48.1324	40.417	37.4827		Q8C878	+	1107.7	1285.06	1046.33	1294.15	1345.97	999.124	1142.28	1068.31	957.333	1042.61	1005.29		1.24222	0.958148	1.17645	0.830151	0.581331	1.04426	0.938222	0.839174	1.26465	0.975074	0.937862			0.00934108	0.992111	-0.0108472		0.226528	0.927045	-0.108732		0.00972892	1	-0.00302556			0.331265	0.654725	0.334289		0.351898	0.828302	0.168724		0.287045	0.997504	-0.137963
3640	678	sp|Q8C878|UBA3_MOUSE	Q8C878	Uba3	Uba3 (K307)	NEDD8-activating enzyme E1 catalytic subunit OS=Mus musculus GN=Uba3 PE=1 SV=2	307	LTQGVVKRIIPAV	1000			R.LTQGVVK#R.I	1	233.677	278.439	323.679	282.212	253.157	252.417	246.78	198.846	260.49	248.377	284.761		Q8C878	+	1107.7	1285.06	1046.33	1294.15	1345.97	999.124	1142.28	1068.31	957.333	1042.61	1005.29		0.893397	0.917604	1.31007	0.92351	0.796532	1.06992	0.914924	0.788262	1.15233	1.00888	1.19961			0.0187406	0.990179	-0.0133935		0.152774	0.930167	0.109129		0.178089	1	0.114265			0.69488	0.579352	0.331743		1.86293	0.566845	0.386585		0.0566511	1	-0.0206727
3641	677	sp|Q8C878|UBA3_MOUSE	Q8C878	Uba3	Uba3 (K409)	NEDD8-activating enzyme E1 catalytic subunit OS=Mus musculus GN=Uba3 PE=1 SV=2	409	TATLEGKNRTLYL	1000			K.SPAITATLEGK#NR.T	1	110.056	94.4917	123.036	67.5803	129.332	94.2193	87.5998	127.901	151.829	159.272	110.835		Q8C878	+	1107.7	1285.06	1046.33	1294.15	1345.97	999.124	1142.28	1068.31	957.333	1042.61	1005.29		0.952192	0.704695	1.12693	0.500458	0.920877	0.903759	0.734955	1.14738	1.51993	1.46402	1.05662			0.831231	0.374218	-0.544133		0.690555	0.519952	-0.63317		0.40439	1	0.367459			0.865269	0.742689	-0.198997		0.743016	0.663867	-0.355713		0.626506	1	0.232521
3642	2030	sp|Q8C7R4|UBA6_MOUSE	Q8C7R4	Uba6	Uba6 (K544)	Ubiquitin-like modifier-activating enzyme 6 OS=Mus musculus GN=Uba6 PE=1 SV=1	544	IDAHLNKVCPATE	1000			K.IDAHLNK#VCPATESIYSDEFYTK.Q	1	12.7942	15.6204	20.0431	12.8521	15.6536	11.6106	9.29123	17.0282	17.1359	10.9483	16.3817		Q8C7R4	+	1355.8	1470.51	1261.27	1595.66	1670.66	1252.4	1313.97	1445.24	1280.14	1194.98	1373.51		0.81591	0.918436	1.37397	0.696393	0.810118	0.801563	0.611378	1.01871	1.15737	0.792157	1.03122			0.398618	0.665959	-0.274976		0.24508	0.801771	-0.299907		0.008371	1	-0.0114586			0.102992	0.922703	0.0701608		0.0244128	0.980179	-0.0224504		0.189291	0.989202	-0.146396
3643	2032	sp|Q8C7R4|UBA6_MOUSE	Q8C7R4	Uba6	Uba6 (K729)	Ubiquitin-like modifier-activating enzyme 6 OS=Mus musculus GN=Uba6 PE=1 SV=1	729	PLETRLKDGSLFW	1000			R.LK#DGSLFWQSPK.R	1	51.1602	44.0618	82.488	36.069	54.5438	50.2793	41.9488	46.6583	48.9095	89.3378	57.069		Q8C7R4	+	1355.8	1470.51	1261.27	1595.66	1670.66	1252.4	1313.97	1445.24	1280.14	1194.98	1373.51		0.833706	0.662019	1.44497	0.499423	0.721328	0.887	0.705358	0.713288	0.844132	1.65178	0.918007			0.596764	0.413771	-0.522363		0.290245	0.77565	-0.31087		0.363382	1	0.276407			0.242283	0.812178	-0.177227		0.0309216	0.968612	-0.033414		0.697964	0.99409	0.14147
3644	2031	sp|Q8C7R4|UBA6_MOUSE	Q8C7R4	Uba6	Uba6 (K739)	Ubiquitin-like modifier-activating enzyme 6 OS=Mus musculus GN=Uba6 PE=1 SV=1	739	LFWQSPKRPPSPI	1000			K.DGSLFWQSPK#RPPSPIK.F	1	203.198	235.71	275.718	190.063	168.109	187.536	166.547	150.619	170.479	217.164	194.12		Q8C7R4	+	1355.8	1470.51	1261.27	1595.66	1670.66	1252.4	1313.97	1445.24	1280.14	1194.98	1373.51		0.958471	1.0251	1.39802	0.761748	0.643513	0.95763	0.810597	0.666491	0.851665	1.1622	0.90385			0.0664029	0.931706	-0.0685137		0.0322327	0.985349	-0.024354		0.21032	1	-0.0846234			0.334032	0.709256	0.276623		0.515139	0.746053	0.253102		0.728701	1	-0.219561
3645	5134	sp|Q8BGG7|UBS3B_MOUSE	Q8BGG7	Ubash3b	Ubash3b (K10)	Ubiquitin-associated and SH3 domain-containing protein B OS=Mus musculus GN=Ubash3b PE=1 SV=1	10	REELYSKVTPRRD	1000			R.EELYSK#VTPR.R	1	72.3813	46.9221	83.5454	51.0382	64.7488	57.1656	61.7523	56.8985	86.874	178.806	81.8127		Q8BGG7	+	717.6	815.412	632.918	828.658	959.379	624.646	860.727	740.951	724.405	769.024	706.595		1.00746	0.574758	1.31844	0.615183	0.674103	0.914082	0.716592	0.767001	1.19782	2.32235	1.15647			0.619967	0.42921	-0.490028		0.345596	0.656549	-0.499957		0.365041	1	0.40764			0.17844	0.844031	-0.144891		0.180125	0.812196	-0.222501		0.427142	1	0.272702
3646	369	sp|P0CG50|UBC_MOUSE	P0CG50	Ubc	Ubc (K6)	Polyubiquitin-C OS=Mus musculus GN=Ubc PE=1 SV=2	6	xMQIFVKTLTGKT	1000			F.VK#TLTGK.T	19	2195.24	1879.58	2844.68	1539.98	2441.95	2896.63	1918.12	1493.78	2933.01	2670.33	2102.82		P0CG50	+	2352.1	2838.5	1826.9	2679.17	3035.29	1810.05	2901.12	2240.75	3394.22	2583.88	3196.72		0.849768	0.6029	1.41773	0.523347	0.732504	1.45705	0.601981	0.606969	0.786769	0.940952	0.598922			0.220912	0.682494	-0.313581		0.708012	0.694138	-0.351185		0.287938	1	-0.36218			0.0261405	0.977703	0.031555		0.130977	0.930788	-0.0737288		0.579998	1	-0.497118
3647	365	sp|P0CG50|UBC_MOUSE	P0CG50	Ubc	Ubc (K11)	Polyubiquitin-C OS=Mus musculus GN=Ubc PE=1 SV=2	11	VKTLTGKTITLEV	1000			K.TLTGK#TITLEVEPSDTIENVK.A	58	5245.98	4047.52	6202.21	3968.12	6488.65	6867.53	4188.25	6590.7	9040.25	6741.16	6483.92		P0CG50	+	2352.1	2838.5	1826.9	2679.17	3035.29	1810.05	2901.12	2240.75	3394.22	2583.88	3196.72		0.861909	0.55105	1.31197	0.572367	0.826123	1.46622	0.557902	1.13666	1.02928	1.00822	0.783833			0.254532	0.650799	-0.338131		0.681151	0.503002	-0.67606		0.157025	1	-0.225774			0.00598455	0.994521	0.00700496		0.90077	0.592679	-0.398603		0.398553	1	-0.360712
3648	366	sp|P0CG50|UBC_MOUSE	P0CG50	Ubc	Ubc (K27)	Polyubiquitin-C OS=Mus musculus GN=Ubc PE=1 SV=2	27	DTIENVKAKIQDK	1000			K.TITLEVEPSDTIENVK#AK.I	7	1369.16	924.096	1440.85	788.81	1246.32	1087.09	745.026	1372.4	1819.69	1480.22	904.254		P0CG50	+	2352.1	2838.5	1826.9	2679.17	3035.29	1810.05	2901.12	2240.75	3394.22	2583.88	3196.72		0.980302	0.548263	1.3282	0.495829	0.691497	1.01143	0.43248	1.03145	0.902855	0.964749	0.476371			0.604185	0.387454	-0.570439		2.35321	0.137116	-1.08806		0.610502	1	-0.518652			0.286832	0.755247	-0.225303		1.57959	0.2968	-0.810601		1.24521	0.845071	-0.65359
3649	367	sp|P0CG50|UBC_MOUSE	P0CG50	Ubc	Ubc (K29)	Polyubiquitin-C OS=Mus musculus GN=Ubc PE=1 SV=2	29	IENVKAKIQDKEG	1000			K.AK#IQDK#EGIPPDQQR.L	1	115.906	105.515	139.342	65.0419	158.646	136.14	87.2058	98.6387	158.258	144.563	161.181		P0CG50	+	2352.1	2838.5	1826.9	2679.17	3035.29	1810.05	2901.12	2240.75	3394.22	2583.88	3196.72		0.831376	0.627154	1.28681	0.409581	0.881813	1.26894	0.507139	0.742678	0.786634	0.943915	0.850657			0.395446	0.469338	-0.511062		0.26413	0.790865	-0.320217		0.0369752	0.996421	-0.0673601			0.177416	0.832216	-0.165925		0.0530404	0.963798	-0.0427603		0.195944	0.996981	-0.202298
3650	363	sp|P0CG50|UBC_MOUSE	P0CG50	Ubc	Ubc (K33)	Polyubiquitin-C OS=Mus musculus GN=Ubc PE=1 SV=2	33	KAKIQDKEGIPPD	1000			K.IQDK#EGIPPDQQR.L	4	296.68	307.708	441.143	286.773	520.564	448.982	483.627	430.44	302.936	411.784	535.531		P0CG50	+	2352.1	2838.5	1826.9	2679.17	3035.29	1810.05	2901.12	2240.75	3394.22	2583.88	3196.72		0.701903	0.603247	1.34372	0.595639	0.954373	1.38033	0.927663	1.06897	0.496656	0.886833	0.932233			0.229392	0.697479	-0.286621		0.2838	0.81027	0.257461		0.206994	1	0.232436			0.0598248	0.944118	0.0585155		0.462505	0.56739	0.534917		0.111	0.994669	0.0974983
3651	364	sp|P0CG50|UBC_MOUSE	P0CG50	Ubc	Ubc (K48)	Polyubiquitin-C OS=Mus musculus GN=Ubc PE=1 SV=2	48	RLIFAGKQLEDGR	1000			R.LIFAGK#QLEDGR.T	126	17885.4	15212.7	21182.2	12456.6	22385.8	21941	19095.3	23598.5	24941.7	27929.3	20267.3		P0CG50	+	2352.1	2838.5	1826.9	2679.17	3035.29	1810.05	2901.12	2240.75	3394.22	2583.88	3196.72		0.85844	0.605042	1.30895	0.524886	0.832606	1.36846	0.743066	1.18893	0.829569	1.22027	0.715745			0.301418	0.606357	-0.368724		1.04244	0.522822	-0.544561		0.0406494	0.995275	-0.0547058			0.0235316	0.982226	-0.023588		0.330437	0.753674	-0.267105		0.212104	0.996275	-0.189644
3652	368	sp|P0CG50|UBC_MOUSE	P0CG50	Ubc	Ubc (K63)	Polyubiquitin-C OS=Mus musculus GN=Ubc PE=1 SV=2	63	SDYNIQKESTLHL	1000			R.TLSDYNIQK#ESTLHLVLR.L	68	3407.63	2681.72	4471.65	2323.15	5029.44	4333.78	2673.58	4343.32	6480.51	4355.1	4094.17		P0CG50	+	2352.1	2838.5	1826.9	2679.17	3035.29	1810.05	2901.12	2240.75	3394.22	2583.88	3196.72		0.782631	0.510371	1.32225	0.468422	0.895117	1.29341	0.497839	1.0471	1.03141	0.910516	0.691865			0.410572	0.45652	-0.527624		0.762851	0.440692	-0.760768		0.139527	1	-0.204403			0.183459	0.816221	-0.182487		1.17737	0.508773	-0.483312		0.380691	1	-0.339341
3653	42	sp|P0CG50|UBC_MOUSE	P0CG50	Ubc	Ubc (K63&pS65)	Polyubiquitin-C OS=Mus musculus GN=Ubc PE=1 SV=2	63;pS65	YNIQKESTLHLVL	19.2277			R.TLSDYNIQK#ES@TLHLVLR.L	4	99.5095	832.661	102.809	534.487	113.346	2751.01	137.645	150.973	111.398	78.467	113.564		P0CG50	+	2352.1	2838.5	1826.9	2679.17	3035.29	1810.05	2901.12	2240.75	3394.22	2583.88	3196.72		0.933753	6.47445	1.24205	4.40311	0.824194	33.5447	1.04717	1.48707	0.724372	0.670252	0.784079		+	1.21415	0.0155714	3.32213		0.0110462	0.98934	0.0144376		1.25553	0.146143	-3.44264		+	1.45509	0	3.66727		0.183529	0.772704	0.291894	+	1.55958	0.012	-3.57758
3654	370	sp|P0CG50|UBC_MOUSE	P0CG50	Ubc	Ubc (K82)	Polyubiquitin-C OS=Mus musculus GN=Ubc PE=1 SV=2	82	GMQIFVKTLTGKT	1000			R.GGM*QIFVK#TLTGK.T	2	275.166	295.954	375.412	234.92	272.23	360.99	199.137	132.153	286.863	241.645	317.808		P0CG50	+	2352.1	2838.5	1826.9	2679.17	3035.29	1810.05	2901.12	2240.75	3394.22	2583.88	3196.72		0.851504	0.758897	1.49569	0.638214	0.652805	1.45162	0.499613	0.429272	0.615153	0.680698	0.723615			0.0551313	0.923663	-0.0806242		0.0919513	0.948108	0.0913998		0.526091	1	-0.564494			0.275242	0.726703	0.264512		0.897068	0.624443	0.368856		1.16797	0.788045	-0.699432
3655	365;366	sp|P0CG50|UBC_MOUSE	P0CG50	Ubc	Ubc (K11;27)	Polyubiquitin-C OS=Mus musculus GN=Ubc PE=1 SV=2	11;27	VKTLTGKTITLEV;DTIENVKAKIQDK	1000;1000			K.TLTGK#TITLEVEPSDTIENVK#AK.I	4	61.97	53.8467	67.51	50.1334	66.275	158.827	43.4108	81.5939	84.0077	72.3371	70.4278		P0CG50	+	2352.1	2838.5	1826.9	2679.17	3035.29	1810.05	2901.12	2240.75	3394.22	2583.88	3196.72		0.928409	0.668474	1.30217	0.659387	0.76942	3.09205	0.527286	1.28315	0.872154	0.986515	0.776342			0.0803279	0.848816	0.183703		0.727583	0.4745	-0.691876		0.395161	1	-0.79319			0.319136	0.516549	0.528839		0.559353	0.622487	-0.41442		0.580771	0.937521	-0.928128
3656	367;363	sp|P0CG50|UBC_MOUSE	P0CG50	Ubc	Ubc (K29;33)	Polyubiquitin-C OS=Mus musculus GN=Ubc PE=1 SV=2	29;33	IENVKAKIQDKEG;KAKIQDKEGIPPD	1000;1000			K.AK#IQDK#EGIPPDQQR.L	5	626.574	605.56	802.799	413.731	862.748	910.752	615.885	738.022	940.977	847.57	900.98		P0CG50	+	2352.1	2838.5	1826.9	2679.17	3035.29	1810.05	2901.12	2240.75	3394.22	2583.88	3196.72		0.80719	0.646439	1.33153	0.467926	0.861277	1.52464	0.64327	0.998011	0.840037	0.993947	0.854022			0.226935	0.665981	-0.335069		0.502086	0.731064	-0.344377		0.0357588	0.996324	-0.0598829			0.00827569	0.991976	0.0100674		0.123008	0.936461	-0.0669212		0.194915	0.995324	-0.194821
3659	5075	sp|P60605|UB2G2_MOUSE	P60605	Ube2g2	Ube2g2 (K153)	Ubiquitin-conjugating enzyme E2 G2 OS=Mus musculus GN=Ube2g2 PE=1 SV=1	153	DREQFYKIAKQIV	1000			R.DDREQFYK#IAK.Q	1	246.838	125.404	204.766	90.7869	269.846	240.707	131.057	276.207	302.946	307.703	161.231		P60605	+	430	419.608	481.342	438.947	419.357	512.518	477.689	421.076	545.705	493.993	554.008		1.04821	0.545721	0.776796	0.377672	1.175	0.857598	0.500978	1.19778	1.0137	1.13741	0.531418			0.900947	0.211226	-0.812124		2.99754	0.107189	-1.10988		0.120436	1	-0.121238			0.720317	0.43329	-0.466987		1.53671	0.288913	-0.832425		0.513291	1	-0.256175
3660	4202	sp|Q9JJZ4|UB2J1_MOUSE	Q9JJZ4	Ube2j1	Ube2j1 (K8)	Ubiquitin-conjugating enzyme E2 J1 OS=Mus musculus GN=Ube2j1 PE=1 SV=2	8	ETRYNLKSPAVKR	1000			R.YNLK#SPAVK.R	1	87.9975	41.8184	84.7673	23.7171	85.1306	76.3719	39.0028	79.6654	111.843	82.6312	50.9051		Q9JJZ4	+	406.1	376.208	422.03	329.986	342.76	412.212	360.154	396.888	387.929	432.604	377.834		0.976205	0.500776	0.904875	0.323794	1.11892	0.834675	0.487878	0.904286	1.29885	0.860514	0.606965			0.885245	0.162254	-0.95616		1.41653	0.30968	-0.882979		0.0664547	0.996011	0.0839156			1.00041	0.271946	-0.611024		1.30285	0.431591	-0.605523		0.0728899	1	-0.0510222
3661	2512	sp|P61087|UBE2K_MOUSE	P61087	Ube2k	Ube2k (K164)	Ubiquitin-conjugating enzyme E2 K OS=Mus musculus GN=Ube2k PE=1 SV=3	164	SSPEYTKKIENLC	1000			R.LWAHVYAGAPVSSPEYTK#K.I	1	176.274	139.136	196.938	99.2533	181.825	173.331	141.258	116.451	218.537	204.333	117.101		P61087	+	669.6	692.297	662.955	808.214	899.687	806.153	739.118	703.638	724.405	679.489	708.607		1.03587	0.790823	1.1689	0.483226	0.795233	0.846041	0.752021	0.651219	1.18707	1.18328	0.650262			0.768629	0.38987	-0.524814		0.622276	0.612363	-0.473168		0.0319497	0.998804	0.02697			0.362838	0.788509	-0.179678		0.225798	0.823661	-0.195712		0.12585	0.9924	-0.107968
3662	5110	sp|P68037|UB2L3_MOUSE	P68037	Ube2l3	Ube2l3 (K145)	Ubiquitin-conjugating enzyme E2 L3 OS=Mus musculus GN=Ube2l3 PE=1 SV=1	145	NAEEFTKKYGEKR	1000			K.NAEEFTK#K.Y	1	71.2053	42.6703	68.2147	31.4016	65.8161	64.9481	64.0242	67.3844	88.8997	87.0812	59.0375		P68037	+	835.7	933.544	794.126	993.919	1106.86	848.067	851.501	909.62	799.77	766.808	811.45		1.10864	0.594727	1.11767	0.411082	0.77369	0.996467	0.97833	0.963888	1.44631	1.47763	0.946658			0.675927	0.327624	-0.658807		0.743138	0.651108	-0.402878		0.63099	1	0.623757			0.475341	0.626884	-0.31367		0.218865	0.876639	-0.125422		0.769636	1	0.488819
3663	2961	sp|P61082|UBC12_MOUSE	P61082	Ube2m	Ube2m (K8)	NEDD8-conjugating enzyme Ubc12 OS=Mus musculus GN=Ube2m PE=1 SV=1	8	IKLFSLKQQKKEE	1000			K.LFSLK#QQK.K	1	120.151	107.46	157.593	77.4981	112.622	105.639	78.6224	105.537	146.032	118.065	115.555		P61082	+	1020.1	1190.29	887.277	1161.43	1261.8	939.537	952.742	1009.41	1049.24	900.777	955.541		0.918621	0.704122	1.38526	0.520416	0.69612	0.876923	0.643611	0.815434	1.08548	1.02224	0.943177			0.595753	0.434324	-0.48765		0.350548	0.775537	-0.311976		0.190216	1	0.185878			0.193484	0.848176	-0.142513		0.0800345	0.967658	-0.0345197		0.118334	0.998767	0.0509398
3664	2279	sp|P61089|UBE2N_MOUSE	P61089	Ube2n	Ube2n (K24)	Ubiquitin-conjugating enzyme E2 N OS=Mus musculus GN=Ube2n PE=1 SV=1	24	EPVPGIKAEPDES	1000			R.LLAEPVPGIK#AEPDESNAR.Y	2	110.36	89.5654	135.662	70.3253	131.923	105.139	77.7794	126.63	141.946	176.851	89.3375		P61089	+	1407.6	1523.87	1487.75	1789.72	1963.06	1687.18	1589.3	1505.77	1582.99	1437.32	1593.39		0.993316	0.744642	1.15527	0.497833	0.851416	0.789516	0.620032	1.06545	1.13605	1.55887	0.710344			1.04235	0.321171	-0.579699		1.67931	0.272	-0.89683		0.000861953	1	-0.000628233			0.721654	0.705197	-0.234562		1.26031	0.420792	-0.619374		0.593369	0.994975	-0.135566
3665	2282	sp|P61089|UBE2N_MOUSE	P61089	Ube2n	Ube2n (K74)	Ubiquitin-conjugating enzyme E2 N OS=Mus musculus GN=Ube2n PE=1 SV=1	74	KVRFMTKIYHPNV	1000			R.FM*TK#IYHPNVDK.L	4	1324.42	901.273	1795.65	667.65	1522.03	1275.1	833.854	1314.35	1486.65	1713.99	775.724		P61089	+	1407.6	1523.87	1487.75	1789.72	1963.06	1687.18	1589.3	1505.77	1582.99	1437.32	1593.39		0.965625	0.606974	1.23867	0.382849	0.795705	0.775614	0.538452	0.895809	0.963812	1.22382	0.49963			1.00825	0.201267	-0.800222		1.95009	0.217639	-0.973581		0.141356	1	-0.123077			0.989176	0.412782	-0.455086		0.958014	0.412902	-0.696125		0.392025	0.995755	-0.258015
3666	2280	sp|P61089|UBE2N_MOUSE	P61089	Ube2n	Ube2n (K82)	Ubiquitin-conjugating enzyme E2 N OS=Mus musculus GN=Ube2n PE=1 SV=1	82	YHPNVDKLGRICL	1000			K.IYHPNVDK#LGR.I	3	1621.36	1249.82	457.326	766.548	500.012	1921.34	1854.76	1399.04	115.766	764.276	1244.57		P61089	+	1407.6	1523.87	1487.75	1789.72	1963.06	1687.18	1589.3	1505.77	1582.99	1437.32	1593.39		2.01613	1.43554	0.53804	0.749676	0.445827	1.99325	2.04268	1.62626	0.128003	0.930712	1.36715			0.365034	0.397111	0.716376		0.520474	0.318226	1.53008		0.289552	1	0.373797			0.535998	0.171311	1.06151		0.564443	0.239017	1.80754		0.160687	0.995689	0.238859
3667	2281	sp|P61089|UBE2N_MOUSE	P61089	Ube2n	Ube2n (K92)	Ubiquitin-conjugating enzyme E2 N OS=Mus musculus GN=Ube2n PE=1 SV=1	92	ICLDILKDKWSPA	1000			N.ICLDILK#DK.W	5	1847.25	1254.9	2429	921.163	1872.06	1411.05	1168.93	707.707	2011.53	2025.56	1075.5		P61089	+	1407.6	1523.87	1487.75	1789.72	1963.06	1687.18	1589.3	1505.77	1582.99	1437.32	1593.39		1.00984	0.633677	1.25633	0.396058	0.733827	0.643559	0.565962	0.361662	0.977807	1.08442	0.519393			1.22942	0.16043	-0.842371		0.308297	0.712045	-0.422247		0.00846797	0.999883	-0.00641084			0.878261	0.38934	-0.497234		0.111923	0.877401	-0.144791		0.203283	0.985172	-0.141349
3668	2283	sp|P61089|UBE2N_MOUSE	P61089	Ube2n	Ube2n (K94)	Ubiquitin-conjugating enzyme E2 N OS=Mus musculus GN=Ube2n PE=1 SV=1	94	LDILKDKWSPALQ	1000			K.DK#WSPALQIR.T	1	117.555	82.7981	170.877	67.1411	148.098	117.558	80.0959	130.224	108.519	200.305	88.0209		P61089	+	1407.6	1523.87	1487.75	1789.72	1963.06	1687.18	1589.3	1505.77	1582.99	1437.32	1593.39		0.915014	0.595304	1.25841	0.411028	0.826579	0.763413	0.552169	0.947547	0.751096	1.52688	0.605246			1.1174	0.195704	-0.783049		0.981784	0.367945	-0.83059		0.0192225	0.999929	0.0162054			1.11857	0.418431	-0.437912		0.629644	0.523808	-0.553133		0.377905	0.99321	-0.118732
3669	1902	sp|Q6ZPJ3|UBE2O_MOUSE	Q6ZPJ3	Ube2o	Ube2o (K127)	(E3-independent) E2 ubiquitin-conjugating enzyme UBE2O OS=Mus musculus GN=Ube2o PE=1 SV=3	127	WYPEGVKQHVKET	1000			R.VQWYPEGVK#QHVK.E	3	1042.72	826.177	1121.79	574.815	882.707	833.025	664.438	782.595	1041.08	1214.68	791.31		Q6ZPJ3	+	3281.8	3005.9	3189.18	2990.32	2915.44	3245.15	2923.4	3475.34	2860.68	3194.88	3621.29		0.980393	0.848095	1.08537	0.593138	0.934238	0.792079	0.701312	0.69484	1.12295	1.17315	0.674263			1.0298	0.428158	-0.439675		0.758279	0.580125	-0.49772		0.22072	1	-0.0977285			0.301534	0.881729	-0.0945389		0.370713	0.78378	-0.220264		0.407849	0.986652	-0.232666
3670	1903	sp|Q6ZPJ3|UBE2O_MOUSE	Q6ZPJ3	Ube2o	Ube2o (K212)	(E3-independent) E2 ubiquitin-conjugating enzyme UBE2O OS=Mus musculus GN=Ube2o PE=1 SV=3	212	GKVYDLKNQIILK	1000			K.VYDLK#NQIILK.L	2	236.767	198.54	217.986	162.216	192.861	215.303	174.042	209.638	225.206	274.717	202.176		Q6ZPJ3	+	3281.8	3005.9	3189.18	2990.32	2915.44	3245.15	2923.4	3475.34	2860.68	3194.88	3621.29		1.04736	0.958875	0.99229	0.787528	0.960346	0.963173	0.86428	0.875712	1.14288	1.2483	0.810505			0.604334	0.798539	-0.152179		0.876266	0.668304	-0.363824		0.389654	1	-0.103663			0.627352	0.756064	0.192957		0.132124	0.922995	-0.0863676		0.37915	0.989767	-0.238601
3671	1904	sp|Q6ZPJ3|UBE2O_MOUSE	Q6ZPJ3	Ube2o	Ube2o (K284)	(E3-independent) E2 ubiquitin-conjugating enzyme UBE2O OS=Mus musculus GN=Ube2o PE=1 SV=3	284	KPVLSTKSKFRVV	1000			K.PVLSTK#SK.F	1	86.4814	74.6496	98.823	58.6442	114.435	109.573	98.5438	157.431	151.623	146.258	130.525		Q6ZPJ3	+	3281.8	3005.9	3189.18	2990.32	2915.44	3245.15	2923.4	3475.34	2860.68	3194.88	3621.29		0.818464	0.771334	0.962427	0.609111	1.21911	1.04872	1.04696	1.40696	1.64621	1.42185	1.11949			0.49027	0.595414	-0.320912		1.86292	0.545227	-0.458644		0.748318	1	0.454912			0.0511372	0.978327	0.0242246		0.55682	0.809792	-0.181188		0.904749	1	0.319975
3672	1907	sp|Q6ZPJ3|UBE2O_MOUSE	Q6ZPJ3	Ube2o	Ube2o (K306)	(E3-independent) E2 ubiquitin-conjugating enzyme UBE2O OS=Mus musculus GN=Ube2o PE=1 SV=3	306	KVTWITKSFCPGG	1000			K.VTWITK#SFCPGGTDSVSPPPSIITQENLGR.V	1	22.15	8.95714	21.8466	6.96713	11.8417	18.5097	8.63809	15.2161	24.1287	14.4174	15.8952		Q6ZPJ3	+	3281.8	3005.9	3189.18	2990.32	2915.44	3245.15	2923.4	3475.34	2860.68	3194.88	3621.29		1.14646	0.506167	1.1636	0.395763	0.689936	0.968863	0.501912	0.743713	1.43273	0.766534	0.745592			0.721952	0.271111	-0.74852		0.605795	0.538645	-0.611685		0.055992	0.995707	0.0793952			0.499044	0.535216	-0.403384		0.511272	0.678382	-0.334229		0.0705475	0.998537	-0.0555427
3673	1899	sp|Q6ZPJ3|UBE2O_MOUSE	Q6ZPJ3	Ube2o	Ube2o (K812)	(E3-independent) E2 ubiquitin-conjugating enzyme UBE2O OS=Mus musculus GN=Ube2o PE=1 SV=3	812	KSFRELKEAIKIL	1000			A.ELK#EAIK.P	3	742.928	557.782	796.361	433.933	812.009	842.526	620.024	1462.85	955.989	997.042	868.878		Q6ZPJ3	+	3281.8	3005.9	3189.18	2990.32	2915.44	3245.15	2923.4	3475.34	2860.68	3194.88	3621.29		0.899987	0.737721	0.992733	0.576908	1.10728	1.03217	0.843182	1.67342	1.32857	1.24068	0.953888			0.610744	0.51887	-0.390413		1.57485	0.405464	-0.64503		0.358872	1	0.238492			0.151487	0.948529	-0.0452763		0.596184	0.648982	-0.367574		0.418648	0.983594	0.103554
3674	1901	sp|Q6ZPJ3|UBE2O_MOUSE	Q6ZPJ3	Ube2o	Ube2o (K855)	(E3-independent) E2 ubiquitin-conjugating enzyme UBE2O OS=Mus musculus GN=Ube2o PE=1 SV=3	855	KFLDDIKKLQENL	1000			K.FLDDIK#K.L	2	181.593	153.9	217.448	120.944	240.408	227.999	183.718	233.128	261.581	311.518	182.801		Q6ZPJ3	+	3281.8	3005.9	3189.18	2990.32	2915.44	3245.15	2923.4	3475.34	2860.68	3194.88	3621.29		0.805918	0.745704	0.993069	0.589074	1.20101	1.0233	0.915306	0.977013	1.3318	1.42014	0.735223			0.561396	0.539468	-0.365501		1.0323	0.489182	-0.580997		0.126519	1	0.0988166			0.0452166	0.982251	-0.0203649		0.303651	0.751052	-0.303541		0.0335025	1	-0.0361213
3675	1900	sp|Q6ZPJ3|UBE2O_MOUSE	Q6ZPJ3	Ube2o	Ube2o (K862)	(E3-independent) E2 ubiquitin-conjugating enzyme UBE2O OS=Mus musculus GN=Ube2o PE=1 SV=3	862	KLQENLKKTLDNV	1000			K.LQENLK#K.T	2	307.635	182.205	317.23	107.879	400.044	378.311	229.744	338.024	424.606	488.662	287.286		Q6ZPJ3	+	3281.8	3005.9	3189.18	2990.32	2915.44	3245.15	2923.4	3475.34	2860.68	3194.88	3621.29		0.851081	0.550343	0.903114	0.327543	1.24581	1.05843	0.713515	0.883075	1.34761	1.38868	0.720277			0.602823	0.287894	-0.775781		1.12135	0.400139	-0.721754		0.233364	1	0.316458			0.488159	0.517869	-0.430645		0.918239	0.559914	-0.444298		0.187789	0.999023	0.18152
3676	1906	sp|Q6ZPJ3|UBE2O_MOUSE	Q6ZPJ3	Ube2o	Ube2o (K987)	(E3-independent) E2 ubiquitin-conjugating enzyme UBE2O OS=Mus musculus GN=Ube2o PE=1 SV=3	987	LFSALIKGPTRTP	1000			R.M*DLFSALIK#GPTR.T	1	72.8055	74.6763	60.5211	66.553	50.1896	59.2661	63.431	37.7749	73.5358	64.4307	69.866		Q6ZPJ3	+	3281.8	3005.9	3189.18	2990.32	2915.44	3245.15	2923.4	3475.34	2860.68	3194.88	3621.29		1.14008	1.2767	0.975235	1.14375	0.884689	0.93854	1.11505	0.558582	1.32102	1.03638	0.991482			0.400021	0.793098	0.159498		0.191009	0.866338	0.201366		0.190436	0.998585	-0.0791793			0.708552	0.406382	0.504634		0.572546	0.575136	0.478822		0.230074	0.992856	-0.214117
3678	2643	sp|Q9CZY3|UB2V1_MOUSE	Q9CZY3	Ube2v1	Ube2v1 (K68)	Ubiquitin-conjugating enzyme E2 variant 1 OS=Mus musculus GN=Ube2v1 PE=1 SV=1	68	NRIYSLKIECGPK	1000			R.IYSLK#IECGPK.Y	3	554.112	569.232	599.91	453.15	506.118	539.001	526.594	454.402	669.749	584.588	552.386		Q9CZY3	+	86.2	55.2465	53.8627	72.7832	76.3632	46.0932	55.1134	55.1022	63.8364	48.5349	68.3008		0.797092	1.27762	1.38107	0.772021	0.821837	1.45001	1.18478	1.02256	1.30095	1.49353	1.00285			0.227582	0.748643	0.220236		0.421076	0.828688	-0.205801		0.0525642	0.994999	-0.04772			1.06207	0.30191	0.565373		0.0774391	0.941628	0.0716555		0.206977	0.999866	-0.182658
3679	2642	sp|Q9CZY3|UB2V1_MOUSE	Q9CZY3	Ube2v1	Ube2v1 (K135)	Ubiquitin-conjugating enzyme E2 variant 1 OS=Mus musculus GN=Ube2v1 PE=1 SV=1	135	MSKENMKLPQPPE	1000			K.ENM*K#LPQPPEGQCYSN.-	2	176.995	205.778	230.839	175.207	216.639	255.841	217.618	163.18	239.559	262.36	296.668		Q9CZY3	+	86.2	55.2465	53.8627	72.7832	76.3632	46.0932	55.1134	55.1022	63.8364	48.5349	68.3008		0.671311	1.21777	1.40117	0.787027	0.927519	1.81469	1.29095	0.968206	1.22691	1.76731	1.42009			0.2883	0.636983	0.331772		0.105627	0.953683	0.0805482		0.171147	1	0.171056			1.05235	0.219201	0.676908		0.649068	0.649187	0.358004		0.0607924	1	0.0361181
3680	2584	sp|Q9D2M8|UB2V2_MOUSE	Q9D2M8	Ube2v2	Ube2v2 (K66)	Ubiquitin-conjugating enzyme E2 variant 2 OS=Mus musculus GN=Ube2v2 PE=1 SV=4	66	NRIYSLKVECGSK	1000			R.IYSLK#VECGSK.Y	1	197.603	252.134	218.007	228.323	189.935	227.059	220.637	184.557	245.501	224.256	261.902		Q9D2M8	+	747	865.123	729.111	795.37	954.482	745.969	774.702	820.784	650.961	731.902	685.132		1.04073	1.14662	1.17637	1.1294	0.782897	1.19752	1.1205	0.884643	1.48376	1.20547	1.50394			0.502702	0.703235	0.231385		0.189322	0.894622	0.155769		0.238211	1	0.165447			1.18011	0.277374	0.576521		1.38479	0.539149	0.433225		0.0666069	1	0.0305093
3681	2582	sp|Q9D2M8|UB2V2_MOUSE	Q9D2M8	Ube2v2	Ube2v2 (K72)	Ubiquitin-conjugating enzyme E2 variant 2 OS=Mus musculus GN=Ube2v2 PE=1 SV=4	72	KVECGSKYPEAPP	1000			K.VECGSK#YPEAPPSVR.F	1	69.4775	50.0723	80.5663	46.5212	71.3754	72.9387	52.0013	67.5578	66.1236	86.9925	54.0626		Q9D2M8	+	747	865.123	729.111	795.37	954.482	745.969	774.702	820.784	650.961	731.902	685.132		1.00265	0.623947	1.19121	0.630535	0.806137	1.05406	0.723614	0.887308	1.09504	1.28132	0.85065			0.590993	0.500044	-0.405082		1.00132	0.581641	-0.455407		0.0919067	0.996564	0.073265			0.102373	0.932891	-0.059946		0.646174	0.806965	-0.177951		0.148271	1	-0.0616729
3682	2585	sp|Q9D2M8|UB2V2_MOUSE	Q9D2M8	Ube2v2	Ube2v2 (K108)	Ubiquitin-conjugating enzyme E2 variant 2 OS=Mus musculus GN=Ube2v2 PE=1 SV=4	108	SIPVLAKWQNSYS	1000			R.SIPVLAK#WQNSYSIK.V	1	35.7143	28.9367	28.2449	16.1263	32.8553	23.0707	14.7456	30.0614	29.9621	43.9683	33.5236		Q9D2M8	+	747	865.123	729.111	795.37	954.482	745.969	774.702	820.784	650.961	731.902	685.132		1.18566	0.829489	0.960696	0.502809	0.853644	0.766972	0.472026	0.908278	1.14145	1.48979	1.21343			0.898079	0.368972	-0.534641		0.276347	0.658272	-0.611046		0.0619098	0.996703	0.146141			0.318516	0.783535	-0.189505		0.191795	0.766751	-0.33359		0.00580424	1	0.0112032
3683	2583	sp|Q9D2M8|UB2V2_MOUSE	Q9D2M8	Ube2v2	Ube2v2 (K133)	Ubiquitin-conjugating enzyme E2 variant 2 OS=Mus musculus GN=Ube2v2 PE=1 SV=4	133	MSKENMKLPQPPE	1000			K.ENM*K#LPQPPEGQTYNN.-	1	117.924	104.586	146.586	87.0157	153.269	117.768	100.72	119.49	170.266	195.842	119.225		Q9D2M8	+	747	865.123	729.111	795.37	954.482	745.969	774.702	820.784	650.961	731.902	685.132		0.911647	0.698136	1.16103	0.631789	0.927324	0.911694	0.750801	0.840713	1.51049	1.54524	1.00493			1.00657	0.433794	-0.429127		0.628349	0.575343	-0.527379		0.335593	1	0.234894			0.4502	0.893345	-0.0839908		0.506221	0.749566	-0.249922		0.494092	0.982062	0.099956
3684	718	sp|O08759|UBE3A_MOUSE	O08759	Ube3a	Ube3a (K75)	Ubiquitin-protein ligase E3A OS=Mus musculus GN=Ube3a PE=1 SV=2	75	KALELYKINAKLC	1000			K.ALELYK#INAK.L	2	182.217	152.914	213.282	124.375	167.167	208.722	167.779	199.248	237.255	248.37	215.302		O08759	+	1447.7	1733.01	1476.35	1942.13	2083.03	1608.84	1671.13	1623.35	1594.31	1496.27	1586.23		1.07706	0.755044	1.23622	0.548001	0.686725	1.11015	0.85912	1.0503	1.27342	1.42042	1.16147			0.351779	0.614189	-0.331063		0.441795	0.758577	-0.310162		0.415845	1	0.372563			0.0157656	0.990684	0.0140734		0.108839	0.965175	-0.0327061		0.674005	1	0.237625
3685	715	sp|O08759|UBE3A_MOUSE	O08759	Ube3a	Ube3a (K190)	Ubiquitin-protein ligase E3A OS=Mus musculus GN=Ube3a PE=1 SV=2	190	DEDEKEKAACSAA	1000			K.EK#AACSAAAM*EEDSEASSSR.M	1	28.6309	32.3785	41.6842	20.9252	44.9155	31.8058	30.9738	20.1382	42.9969	33.8566	19.2052		O08759	+	1447.7	1733.01	1476.35	1942.13	2083.03	1608.84	1671.13	1623.35	1594.31	1496.27	1586.23		0.852767	0.805615	1.21747	0.464583	0.929768	0.852444	0.799202	0.534912	1.16289	0.975676	0.522066			0.720229	0.392393	-0.532399		0.337413	0.714257	-0.390385		0.0655645	0.995111	-0.0811476			0.465876	0.774916	-0.187263		0.0702028	0.916059	-0.112929		0.143262	0.999744	-0.216085
3686	717	sp|O08759|UBE3A_MOUSE	O08759	Ube3a	Ube3a (K318)	Ubiquitin-protein ligase E3A OS=Mus musculus GN=Ube3a PE=1 SV=2	318	PLEAQGKLIRLWS	1000			K.LPLEAQGK#LIR.L	1	93.2719	122.447	129.146	103.804	99.7663	134.917	105.559	96.675	112.594	111.022	144.59		O08759	+	1447.7	1733.01	1476.35	1942.13	2083.03	1608.84	1671.13	1623.35	1594.31	1496.27	1586.23		0.967386	1.0609	1.31347	0.802535	0.719146	1.25916	0.948446	0.894192	1.06041	1.1141	1.36867			0.0863005	0.918085	0.076828		0.186797	0.897487	0.161821		0.166987	1	0.154744			0.683752	0.495557	0.421964		0.939735	0.572394	0.439278		0.0489674	1	0.0198062
3687	716	sp|O08759|UBE3A_MOUSE	O08759	Ube3a	Ube3a (K463)	Ubiquitin-protein ligase E3A OS=Mus musculus GN=Ube3a PE=1 SV=2	463	KDYTFFKVETENK	1000			K.DYTFFK#VETENK.F	2	108.462	141.244	180.001	110.48	110.292	110.129	128.271	114.152	175.633	124.958	148.17		O08759	+	1447.7	1733.01	1476.35	1942.13	2083.03	1608.84	1671.13	1623.35	1594.31	1496.27	1586.23		0.899793	0.978841	1.4643	0.683198	0.635905	0.822115	0.921852	0.844529	1.32305	1.00299	1.12185			0.197721	0.780351	-0.202609		0.0432669	0.978121	-0.030552		0.62888	1	0.311934			0.14572	0.855087	0.142528		0.938219	0.733369	0.246904		0.440776	0.988952	0.176996
3688	719	sp|O08759|UBE3A_MOUSE	O08759	Ube3a	Ube3a (K817)	Ubiquitin-protein ligase E3A OS=Mus musculus GN=Ube3a PE=1 SV=2	817	PVGGLGKLKMIIA	1000			R.APVGGLGK#LK.M	1	235.095	236.462	355.469	167.489	279.909	250.884	274.908	245.411	277.361	263.547	257.289		O08759	+	1447.7	1733.01	1476.35	1942.13	2083.03	1608.84	1671.13	1623.35	1594.31	1496.27	1586.23		0.9063	0.761494	1.34376	0.481299	0.749944	0.870294	0.918085	0.843705	0.97091	0.983	0.905234			0.636463	0.416857	-0.505901		0.142637	0.976038	-0.0292971		0.603709	1	0.416036			0.258455	0.82193	-0.160764		0.464076	0.767462	0.248159		0.545966	1	0.281098
3689	720	sp|O08759|UBE3A_MOUSE	O08759	Ube3a	Ube3a (K819)	Ubiquitin-protein ligase E3A OS=Mus musculus GN=Ube3a PE=1 SV=2	819	GGLGKLKMIIAKN	1000			K.LK#M*IIAK.N	2	417.764	409.391	494.481	240.719	341.841	312.81	398.632	115.255	377.521	319.859	261.451		O08759	+	1447.7	1733.01	1476.35	1942.13	2083.03	1608.84	1671.13	1623.35	1594.31	1496.27	1586.23		1.09916	0.899795	1.27576	0.472104	0.625082	0.740584	0.90859	0.270431	0.901935	0.814246	0.627813			0.516942	0.443042	-0.492764		0.227374	0.764571	0.372399		0.141358	1	0.151193			0.145143	0.849206	-0.147628		0.430913	0.521611	0.649856		0.0105547	1	0.0162554
3690	721	sp|O08759|UBE3A_MOUSE	O08759	Ube3a	Ube3a (K865)	Ubiquitin-protein ligase E3A OS=Mus musculus GN=Ube3a PE=1 SV=2	865	KAITYAKGFGMLx	1000			K.AITYAK#GFGML.-	1	94.9407	102.995	110.652	64.4114	76.1467	72.9744	69.6002	56.5884	83.5388	76.6202	45.3532		O08759	+	1447.7	1733.01	1476.35	1942.13	2083.03	1608.84	1671.13	1623.35	1594.31	1496.27	1586.23		1.11099	1.00682	1.26972	0.561849	0.619287	0.76841	0.705563	0.590544	0.88767	0.867499	0.484369			0.344871	0.612996	-0.335676		0.448696	0.694805	-0.395535		0.403322	1	-0.373824			0.00807688	0.992242	0.00946012		0.0830068	0.913691	-0.118079		0.375536	1	-0.508762
3691	5144	sp|Q9ES34|UBE3B_MOUSE	Q9ES34	Ube3b	Ube3b (K742)	Ubiquitin-protein ligase E3B OS=Mus musculus GN=Ube3b PE=1 SV=3	742	FLEEIIKRVFDPA	1000			K.EFLEEIIK#R.V	1	28.9293	41.0962	42.143	48.7563	31.9179	31.539	44.388	36.3053	55.0424	39.4775	46.9769		Q9ES34	+	574.6	515.486	509.098	689.835	633.407	582.374	552.451	520.434	553.071	490.003	549.76		0.823032	1.30325	1.35322	1.15539	0.82375	0.885298	1.31345	1.14038	1.62689	1.31703	1.39687			0.241577	0.789454	0.17968		0.0166663	0.991875	0.00814106		0.686403	1	0.299536			0.650482	0.400026	0.524816		0.775982	0.705637	0.285597		0.189137	0.999194	0.164598
3692	5072	sp|Q80U95|UBE3C_MOUSE	Q80U95	Ube3c	Ube3c (K565)	Ubiquitin-protein ligase E3C OS=Mus musculus GN=Ube3c PE=1 SV=2	565	LAYPETKPEVREE	1000			K.LAYPETK#PEVR.E	1	63.7807	144.584	87.588	109.27	69.0185	150.825	122.806	72.5918	88.9611	87.8888	228.023		Q80U95	+	1603.4	1527.86	1305.13	2222.67	2107.74	1546.27	1524.24	1642.11	1737.46	1212.27	1656.43		0.854625	2.03313	1.44185	1.05622	0.703521	2.09564	1.73099	0.949759	1.10005	1.55763	2.95756			0.820958	0.231657	0.792016		0.710485	0.378084	0.943814		0.346561	1	0.454667			1.51241	0.0385615	1.13715		1.31482	0.174168	1.22127		0.405019	1	0.319729
3693	4836	sp|Q78JW9|UBFD1_MOUSE	Q78JW9	Ubfd1	Ubfd1 (K304)	Ubiquitin domain-containing protein UBFD1 OS=Mus musculus GN=Ubfd1 PE=1 SV=2	304	QLWIGTKERTEKL	1000			K.LEQDQLWIGTK#ER.T	2	94.6622	99.9789	130.987	112.971	98.4075	111.154	80.4676	91.471	123.533	120.317	76.9731		Q78JW9	+	1094.3	1195.72	1067.88	1169.67	1321.14	1102.06	1104.42	1110.4	1115.86	1080.95	1084.09		0.914902	0.88433	1.2973	1.0215	0.787795	1.06674	0.770584	0.871244	1.17087	1.17721	0.750942			0.0204421	0.988585	0.0144834		1.12025	0.562339	-0.482634		1.41418	1	-0.376784			0.660002	0.547527	0.35962		0.373155	0.80909	-0.205177		0.882828	1	-0.511722
3694	1457	sp|Q9QZM0|UBQL2_MOUSE	Q9QZM0	Ubqln2	Ubqln2 (K38)	Ubiquilin-2 OS=Mus musculus GN=Ubqln2 PE=1 SV=2	38	IIKVTVKTPKEKE	1000			R.VTVK#TPK.D	1	220.422	184.693	263.547	149.683	275.316	235.114	220.311	254.103	324.8	257.271	245.278		Q9QZM0	+	844.1	817.294	859.522	831.762	900.503	912.311	802.259	815.144	787.921	787.64	897.189		0.896859	0.776135	1.05309	0.61807	1.05005	0.885114	0.943159	1.07063	1.41578	1.12183	0.938941			1.0152	0.451707	-0.407962		0.95646	0.682864	-0.342966		0.781633	1	0.324288			0.750756	0.917703	-0.0628256		0.127921	0.94017	-0.0655098		0.370337	0.993733	0.18935
3695	1456	sp|Q9QZM0|UBQL2_MOUSE	Q9QZM0	Ubqln2	Ubqln2 (K43)	Ubiquilin-2 OS=Mus musculus GN=Ubqln2 PE=1 SV=2	43	VKTPKEKEEFAVP	1000			K.EK#EEFAVPENSTVQQFK.E	7	293.203	301.776	474.389	333.032	429.442	286.188	312.795	277.877	362.836	444.13	378.082		Q9QZM0	+	844.1	817.294	859.522	831.762	900.503	912.311	802.259	815.144	787.921	787.64	897.189		0.757223	0.804925	1.20317	0.872845	1.03961	0.683847	0.849953	0.743136	1.00387	1.22923	0.918655			0.622916	0.574972	-0.3264		0.230636	0.90279	-0.136815		0.619204	1	0.174035			0.0207168	0.984374	0.0187364		0.321361	0.84504	0.140641		0.0455017	1	0.0390975
3696	1458	sp|Q9QZM0|UBQL2_MOUSE	Q9QZM0	Ubqln2	Ubqln2 (K66)	Ubiquilin-2 OS=Mus musculus GN=Ubqln2 PE=1 SV=2	66	AISKRFKSQTDQL	1000			R.FK#SQTDQLVLIFAGK.I	2	220.999	193.377	252.332	156.7	240.165	170.719	120.841	121.012	347.606	239.156	210.374		Q9QZM0	+	844.1	817.294	859.522	831.762	900.503	912.311	802.259	815.144	787.921	787.64	897.189		0.955428	0.86343	1.07132	0.687499	0.973255	0.682876	0.54967	0.541747	1.60993	1.10804	0.855679			1.36866	0.415326	-0.432406		0.380766	0.638004	-0.527676		0.101712	0.99913	-0.109869			0.151645	0.904853	-0.0872698		0.244299	0.778786	-0.25022		0.375556	0.99087	-0.244807
3697	1188	sp|Q99NB8|UBQL4_MOUSE	Q99NB8	Ubqln4	Ubqln4 (K46)	Ubiquilin-4 OS=Mus musculus GN=Ubqln4 PE=1 SV=1	46	EISRRFKAQQDQL	1000			R.FK#AQQDQLVLIFAGK.I	1	20.4684	14.6905	27.7916	12.8252	23.4372	20.2511	14.9343	21.2944	35.5474	25.7719	16.5842		Q99NB8	+	275.3	272.8	263.737	283.961	329.819	255.662	270.415	296.337	251.823	237.134	278.01		0.889394	0.644182	1.26055	0.540285	0.850055	0.947543	0.660651	0.859602	1.68861	1.30008	0.713596			0.772434	0.398784	-0.510327		1.04072	0.346688	-0.847823		0.011468	1	-0.00896155			0.431041	0.798385	-0.165191		1.17884	0.462181	-0.570367		0.449028	0.995305	-0.143899
3698	3275	sp|Q5U430|UBR3_MOUSE	Q5U430	Ubr3	Ubr3 (K1141)	E3 ubiquitin-protein ligase UBR3 OS=Mus musculus GN=Ubr3 PE=1 SV=3	1141	VERILLKAAVQSR	1000			R.ILLK#AAVQSR.M	1	60.3738	74.2381	64.0307	52.2101	70.3921	68.4958	74.5971	79.1763	93.6104	95.2778	98.8481		Q5U430	+	1368	1356.81	1282.31	1294.04	1342.71	1197.23	1317.57	1256.94	1269.26	1359.64	1337.06		0.903794	1.12051	1.02259	0.826253	1.07362	1.17164	1.15946	1.29	1.51037	1.43507	1.51399			0.0846349	0.949958	0.0428568		0.138433	0.947923	-0.0885577		0.578741	1	0.366791			2.06894	0.43449	0.387993		1.18324	0.783479	0.188899		1.2727	1	0.231854
3699	2886	sp|A2AN08|UBR4_MOUSE	A2AN08	Ubr4	Ubr4 (K1573)	E3 ubiquitin-protein ligase UBR4 OS=Mus musculus GN=Ubr4 PE=1 SV=1	1573	KKYLSQKNVVEKL	1000			K.YLSQK#NVVEK.L	2	266.098	265.054	305.812	181.923	263.418	248.969	207.263	303.472	320.498	349.862	313.987		A2AN08	+	2993	3337.93	2968.66	3017.61	3448.24	2926.92	3124.09	2947.64	2885.24	2910.43	3035.2		0.994067	0.887845	1.15179	0.674071	0.854139	0.951077	0.741787	1.15113	1.24201	1.34406	1.15666			0.588417	0.653991	-0.260285		0.392266	0.701811	-0.424588		0.149478	1	0.160524			0.253139	0.900019	0.0848516		0.263506	0.852553	-0.147132		0.0424082	1	0.0255866
3700	2887	sp|A2AN08|UBR4_MOUSE	A2AN08	Ubr4	Ubr4 (K2206)	E3 ubiquitin-protein ligase UBR4 OS=Mus musculus GN=Ubr4 PE=1 SV=1	2206	IKTLPAKAKIQDM	1000			K.TLPAK#AK.I	1	146.252	144.331	187.304	123.315	191.189	212.581	181.973	256.341	221.074	217.564	258.489		A2AN08	+	2993	3337.93	2968.66	3017.61	3448.24	2926.92	3124.09	2947.64	2885.24	2910.43	3035.2		0.875689	0.774889	1.13069	0.732333	0.993622	1.30158	1.04386	1.55847	1.37313	1.33963	1.5262			0.176798	0.842662	-0.137856		0.190611	0.894919	-0.170546		0.512597	1	0.481636			0.5687	0.751719	0.207281		0.18489	0.892543	0.10691		0.779064	1	0.346698
3701	2889	sp|A2AN08|UBR4_MOUSE	A2AN08	Ubr4	Ubr4 (K4019)	E3 ubiquitin-protein ligase UBR4 OS=Mus musculus GN=Ubr4 PE=1 SV=1	4019	CLRILQKLIKPPA	1000			R.ILQK#LIK.P	1	106.932	103.808	145.926	77.9612	105.429	152.263	113.71	103.866	134.612	133.741	155.31		A2AN08	+	2993	3337.93	2968.66	3017.61	3448.24	2926.92	3124.09	2947.64	2885.24	2910.43	3035.2		0.928326	0.808073	1.27723	0.671295	0.794442	1.3517	0.94574	0.915582	1.21227	1.194	1.32956			0.119723	0.867038	-0.120461		0.0330428	0.981937	0.0298092		0.319266	1	0.31445			0.418453	0.737744	0.224675		0.796741	0.688094	0.307265		0.404444	0.991851	0.179512
3702	2888	sp|A2AN08|UBR4_MOUSE	A2AN08	Ubr4	Ubr4 (K4817)	E3 ubiquitin-protein ligase UBR4 OS=Mus musculus GN=Ubr4 PE=1 SV=1	4817	KGQVVTKTALLKQ	1000			K.GQVVTK#TALLK.Q	1	16.4565	22.7298	26.3918	14.8026	20.1588	22.2643	16.9003	23.7727	20.6898	28.497	27.3271		A2AN08	+	2993	3337.93	2968.66	3017.61	3448.24	2926.92	3124.09	2947.64	2885.24	2910.43	3035.2		0.815188	1.00959	1.31806	0.727278	0.866751	1.12778	0.802043	1.19572	1.06316	1.45167	1.33485			0.0681608	0.93766	-0.0564915		0.204861	0.842403	-0.245435		0.110526	1	0.139937			0.697582	0.639665	0.288645		0.0362058	0.968385	0.0320209		0.00631131	1	0.00499926
3703	5076	sp|Q6PGH0|UBTD2_MOUSE	Q6PGH0	Ubtd2	Ubtd2 (K53)	Ubiquitin domain-containing protein 2 OS=Mus musculus GN=Ubtd2 PE=2 SV=1	53	DGQLRSKRDEFWD	1000			R.SK#RDEFWDTAPAFEGR.K	1	47.463	71.4938	30.4783	45.8466	32.0582	19.9683	52.9136	77.6481	25.5739	44.0376	21.6865		Q6PGH0	+	365	352.515	356.888	349.573	380.067	370.178	319.657	359.9	354.196	353.153	392.59		1.30129	2.02957	0.854616	1.31244	0.844094	0.539812	1.65651	2.15904	0.722544	1.24788	0.552792			0.12012	0.811677	0.205063		0.141547	0.806698	-0.383863		0.0814312	1	-0.238172			0.28917	0.519436	0.550199		0.0302519	0.944172	-0.106407		0.109222	0.995958	-0.37311
3704	1463	sp|Q9R0P9|UCHL1_MOUSE	Q9R0P9	Uchl1	Uchl1 (K4)	Ubiquitin carboxyl-terminal hydrolase isozyme L1 OS=Mus musculus GN=Uchl1 PE=1 SV=1	4	xxxMQLKPMEINP	1000			-.M*QLK#PM*EINPEMLNK.V	27	4974.6	5662.59	5730.6	5379.37	5547.36	4900.9	4454.93	385.663	4411.73	4873.76	4630.56		Q9R0P9	+	1461.1	1453.13	1395.36	1698.85	1661.22	1307.21	1393.89	1464.87	1138.27	1296.7	1327.56		0.941311	1.07737	1.13545	0.875453	0.923238	1.03654	0.883623	0.0727885	1.07156	1.03915	0.964346			0.0111225	0.995655	-0.0044627		0.314266	0.504724	1.09291		0.379343	1	-0.104569			1.1663	0.535738	0.340674		0.43737	0.35841	1.37036		0.738272	1	-0.239507
3705	1465	sp|Q9R0P9|UCHL1_MOUSE	Q9R0P9	Uchl1	Uchl1 (K19)	Ubiquitin carboxyl-terminal hydrolase isozyme L1 OS=Mus musculus GN=Uchl1 PE=1 SV=1	19	LNKVLAKLGVAGQ	1000			K.VLAK#LGVAGQWR.F	1	99.4618	114.825	140.041	109.238	130.701	108.613	98.0209	105.631	162.693	141.423	112.13		Q9R0P9	+	1461.1	1453.13	1395.36	1698.85	1661.22	1307.21	1393.89	1464.87	1138.27	1296.7	1327.56		0.826422	0.959311	1.21841	0.780631	0.955164	1.0087	0.853721	0.875423	1.73519	1.32405	1.02539			0.226274	0.852379	-0.116165		0.561655	0.650439	-0.432028		0.0752691	0.995417	0.0389143			0.910991	0.70469	0.228972		0.32448	0.84132	-0.154572		0.547122	0.97933	-0.0960236
3706	1462	sp|Q9R0P9|UCHL1_MOUSE	Q9R0P9	Uchl1	Uchl1 (K65)	Ubiquitin carboxyl-terminal hydrolase isozyme L1 OS=Mus musculus GN=Uchl1 PE=1 SV=1	65	HENFRKKQIEELK	1000			A.K#QLEEIK.R	6	1451.19	1064.98	1732.35	691.146	2307.75	1692.09	987.239	1034.55	2380.47	1785.2	1826.11		Q9R0P9	+	1461.1	1453.13	1395.36	1698.85	1661.22	1307.21	1393.89	1464.87	1138.27	1296.7	1327.56		0.82222	0.606709	1.02776	0.33679	1.15002	1.07157	0.586324	0.584649	1.73125	1.1397	1.13872			0.564692	0.327321	-0.716677		0.200954	0.781267	-0.360112		0.244706	1	0.439014			0.439634	0.586705	-0.371541		0.0581665	0.936113	-0.0826556		0.251062	0.990213	0.304076
3707	1461	sp|Q9R0P9|UCHL1_MOUSE	Q9R0P9	Uchl1	Uchl1 (K71)	Ubiquitin carboxyl-terminal hydrolase isozyme L1 OS=Mus musculus GN=Uchl1 PE=1 SV=1	71	KQIEELKGQEVSP	1000			K.QIEELK#GQEVSPK.V	1	101.331	82.7752	92.0514	45.4217	121.9	115.039	81.0246	108.491	138.647	153.774	109.472		Q9R0P9	+	1461.1	1453.13	1395.36	1698.85	1661.22	1307.21	1393.89	1464.87	1138.27	1296.7	1327.56		0.996912	0.818826	0.948285	0.384331	1.0548	1.26502	0.835572	1.06461	1.75088	1.70466	1.18534			0.325868	0.551797	-0.441566		0.66406	0.556654	-0.562893		0.302444	1	0.436002			0.0930393	0.905031	-0.0964294		0.734595	0.696234	-0.285437		0.324796	1	0.301064
3708	1464	sp|Q9R0P9|UCHL1_MOUSE	Q9R0P9	Uchl1	Uchl1 (K78)	Ubiquitin carboxyl-terminal hydrolase isozyme L1 OS=Mus musculus GN=Uchl1 PE=1 SV=1	78	GQEVSPKVYFMKQ	1000			K.GQEVSPK#VYFM*K.Q	5	653.69	507.582	752.819	342.403	705.194	667.417	466.839	564.975	889.448	799.436	585.072		Q9R0P9	+	1461.1	1453.13	1395.36	1698.85	1661.22	1307.21	1393.89	1464.87	1138.27	1296.7	1327.56		0.950952	0.742453	1.14676	0.428401	0.902293	1.08522	0.711878	0.819778	1.66089	1.31042	0.936744			0.489409	0.451939	-0.503758		0.677089	0.545356	-0.570715		0.18541	1	0.219248			0.250019	0.828201	-0.158621		0.591369	0.703786	-0.293258		0.126797	0.994402	0.0843106
3709	1459	sp|Q9R0P9|UCHL1_MOUSE	Q9R0P9	Uchl1	Uchl1 (K123)	Ubiquitin carboxyl-terminal hydrolase isozyme L1 OS=Mus musculus GN=Uchl1 PE=1 SV=1	123	FLSETEKLSPEDR	1000			K.QFLSETEK#LSPEDR.A	5	377.978	285.684	327.393	165.033	351.171	229.269	188.097	325.216	398.395	511.42	284.507		Q9R0P9	+	1461.1	1453.13	1395.36	1698.85	1661.22	1307.21	1393.89	1464.87	1138.27	1296.7	1327.56		1.10127	0.836928	0.998824	0.413546	0.899908	0.746633	0.57446	0.945101	1.48995	1.67897	0.912315			0.769018	0.317858	-0.645851		0.788688	0.379285	-0.879855		0.143525	1	0.184686			0.513925	0.640454	-0.300715		0.94761	0.464115	-0.602399		0.0603641	1	0.0497485
3710	1460	sp|Q9R0P9|UCHL1_MOUSE	Q9R0P9	Uchl1	Uchl1 (K135)	Ubiquitin carboxyl-terminal hydrolase isozyme L1 OS=Mus musculus GN=Uchl1 PE=1 SV=1	135	RAKCFEKNEAIQA	1000			K.CFEK#NEAIQAAHDSVAQEGQCR.V	4	728.253	674.046	536.022	337.267	580.026	436.969	547.446	95.1252	606.741	691.299	339.624		Q9R0P9	+	1461.1	1453.13	1395.36	1698.85	1661.22	1307.21	1393.89	1464.87	1138.27	1296.7	1327.56		1.21397	1.12977	0.935625	0.483532	0.850405	0.814163	0.956575	0.158162	1.29826	1.29847	0.623088			0.382893	0.576821	-0.37295		0.0839564	0.886841	0.262441		0.011171	1	0.0163604			0.0260645	0.978572	-0.0278138		0.197576	0.675844	0.539897		0.071524	0.994485	-0.118578
3711	4765	sp|Q9JKB1|UCHL3_MOUSE	Q9JKB1	Uchl3	Uchl3 (K136)	Ubiquitin carboxyl-terminal hydrolase isozyme L3 OS=Mus musculus GN=Uchl3 PE=1 SV=2	136	SPEERAKFLENYD	1000			R.AK#FLENYDAIR.V	2	383.513	264.857	476.289	187.902	489.554	300.294	255.673	429.755	579.059	532.125	224.266		Q9JKB1	+	2166.7	2348.25	2045.01	2312.15	2523.25	2018.67	1995.34	2272.1	1659.96	2152.71	2018.28		0.879267	0.560282	1.15695	0.403697	0.963784	0.738961	0.636512	0.93958	1.73286	1.22791	0.551976			1.22508	0.158171	-0.850781		1.41575	0.214235	-1.08768		0.138176	1	0.105756			1.88467	0.301838	-0.505644		0.896093	0.370636	-0.810226		0.0326528	1	-0.0291821
3712	4516	sp|P70362|UFD1_MOUSE	P70362	Ufd1	Ufd1 (K264)	Ubiquitin recognition factor in ER-associated degradation protein 1 OS=Mus musculus GN=Ufd1 PE=1 SV=2	264	IPNYEFKLGKITF	1000			R.GIPNYEFK#LGK.I	1	88.0931	70.8197	100.875	47.198	90.4891	82.082	59.7965	96.8544	115.843	105.127	83.7595		P70362	+	920.4	934.983	915.793	909.683	1016.51	887.951	966.401	1091.96	796.995	923.493	895.177		0.973729	0.77059	1.12062	0.527846	0.905648	0.940442	0.629494	0.902375	1.47873	1.15812	0.951914			0.710956	0.443325	-0.456427		0.595049	0.56197	-0.57873		0.0809509	0.994199	0.0927059			0.408972	0.860089	-0.111291		0.614179	0.699337	-0.301274		0.0792585	1	-0.0422319
3713	2171	sp|O88693|CEGT_MOUSE	O88693	Ugcg	Ugcg (K49)	Ceramide glucosyltransferase OS=Mus musculus GN=Ugcg PE=1 SV=1	49	DKQPYSKLPGVSL	1000			K.QPYSK#LPGVSLLK.P	1	193.122	96.0316	110.656	47.4757	76.5249	67.1015	59.8265	95.4155	128.034	163.245	121.131		O88693	+	307.7	323.175	365.126	303.763	317.228	373.164	341.343	267.593	426.573	383.293	375.152		1.60667	0.760672	0.775809	0.40009	0.617522	0.460314	0.448666	0.912779	0.76834	1.09026	0.82655			0.726109	0.239072	-0.819325		0.402528	0.615671	-0.586498		0.150627	1	0.229633			0.343229	0.532945	-0.474188		0.31935	0.73315	-0.309042		0.0784457	0.995746	0.094695
3715	1491	sp|Q4KUS2|UN13A_MOUSE	Q4KUS2	Unc13a	Unc13a (K19)	Protein unc-13 homolog A OS=Mus musculus GN=Unc13a PE=1 SV=3	19	FDGAQEKFNTYVT	1000			K.FDGAQEK#FNTYVTLK.V	1	20.0036	9.97496	19.2396	11.1383	24.2343	11.582	11.1369	24.717	26.0774	26.672	15.1876		Q4KUS2	+	3215.8	3157.35	2772.35	3018.68	3106.88	2730.6	2861.1	3375.66	2610.78	3069	3380.5		0.890304	0.452177	0.993275	0.528107	1.11642	0.607078	0.557123	1.04799	1.4296	1.24388	0.643025			2.31263	0.0877414	-0.922567		2.06921	0.171185	-1.03985		0.484307	1	0.188236			1.33437	0.265438	-0.57743		2.05804	0.308653	-0.762397		0.113552	0.995465	0.0532978
3716	468	sp|Q9EPU0|RENT1_MOUSE	Q9EPU0	Upf1	Upf1 (K788)	Regulator of nonsense transcripts 1 OS=Mus musculus GN=Upf1 PE=1 SV=2	788	ITTKLLKAGAKPD	144.325			K.LLK#AGAKPDQIGIITPYEGQR.S	1	41.8201	63.2577	54.561	50.6138	47.3227	93.7551	59.234	46.1967	62.0964	54.0014	86.7595		Q9EPU0	+	1804.5	1698.69	1715.37	1910.45	1810.92	1681.21	1875.29	1808.18	1741.73	1800.34	1749.44		0.857138	1.37728	1.17638	0.979841	0.966483	2.06251	1.16822	0.944914	1.31858	1.10936	1.83417			0.617723	0.42676	0.504691		0.373641	0.717815	0.394063		0.0420835	0.993928	0.0574411			1.78239	0.0798197	0.849828		0.826021	0.454053	0.671519		0.116761	0.996719	-0.0774968
3717	3997	sp|Q9DB77|QCR2_MOUSE	Q9DB77	Uqcrc2	Uqcrc2 (K23)	Cytochrome b-c1 complex subunit 2, mitochondrial OS=Mus musculus GN=Uqcrc2 PE=1 SV=1	23	KVAPKVKTSAAPG	1000	+		K.VK#TSAAPGGVPLQPQDLEFTK.L	2	242.065	109.016	238.411	88.1471	203.992	107.868	103.689	222.915	171.835	294.982	193.386		Q9DB77	+	2458.1	2341.5	3238.73	2185.85	2021.82	3208.61	3222.09	2436.97	2737.07	3436.56	2464.2		1.08222	0.511656	0.808974	0.443171	1.10881	0.369454	0.353652	1.00525	0.689936	0.943311	0.86245		+	2.378	0.0387092	-1.17817		0.31031	0.632824	-0.652505		0.158979	1	0.335909			1.14408	0.127846	-0.833037		0.230712	0.728175	-0.375049		0.118087	0.990009	0.200971
3718	4183	sp|Q9CR68|UCRI_MOUSE	Q9CR68	Uqcrfs1	Uqcrfs1 (K163)	Cytochrome b-c1 complex subunit Rieske, mitochondrial OS=Mus musculus GN=Uqcrfs1 PE=1 SV=1	163	SDIPEGKNMAFKW	1000	+		K.LSDIPEGK#NM*AFK.W	4	511.017	507.878	781.019	475.947	403.906	321.794	374.32	262.332	373.876	914.528	882.393		Q9CR68	+	1475	1475.93	2066.05	1194.29	1131.22	1784.74	2086.64	1571.93	1510.62	2287.68	1432.75		0.961006	0.954498	1.04859	1.10543	0.990407	0.500134	0.497597	0.462914	0.686525	1.10888	1.70834			0.322782	0.658879	-0.306448		0.128686	0.822182	0.384388		0.0611808	1	0.190218			0.0239432	0.975717	0.0386885		0.276055	0.598671	0.661844		0.0192268	1	0.05528
3719	4352	sp|Q78IK2|USMG5_MOUSE	Q78IK2	Usmg5	Usmg5 (K56)	Up-regulated during skeletal muscle growth protein 5 OS=Mus musculus GN=Usmg5 PE=1 SV=1	56	KKTPAVKATxxxx	150.967	+		K.KTPAVK#AT.-	1	65.2714	57.1492	160.789	38.7872	92.6744	62.4578	54.1443	127.437	101.385	109.156	119.471		Q78IK2	+	43.2	42.4036	59.1856	33.7157	38.3565	62.8109	58.1086	46.7501	36.4017	67.0403	44.1552		0.682257	0.608577	1.22673	0.519475	1.09101	0.449015	0.420747	1.2309	1.25765	0.735224	1.22177			1.25803	0.140791	-0.895133		0.216798	0.714114	-0.542238		0.182376	1	0.458839			0.802599	0.348143	-0.549997		0.125832	0.822134	-0.264782		0.157531	0.990596	0.323902
3720	3622	sp|Q9Z1Z0|USO1_MOUSE	Q9Z1Z0	Uso1	Uso1 (K47)	General vesicular transport factor p115 OS=Mus musculus GN=Uso1 PE=1 SV=2	47	NAVRALKSLSKKY	1000			R.ALK#SLSK.K	1	263.248	393.675	337.067	281.111	268.313	365.153	280.866	240.16	275.855	251.988	394.336		Q9Z1Z0	+	1654.2	1784.61	1528.69	1739.3	1901.39	1555.7	1789.63	1756.65	1667.75	1565.97	1571.93		0.916791	1.27084	1.27026	0.9311	0.812953	1.3522	0.904129	0.787605	0.952889	0.927023	1.4452			0.421968	0.682148	0.252357		0.33049	0.751666	0.367403		0.026723	0.99947	-0.033096			1.30176	0.252245	0.597493		0.75797	0.477335	0.644859		0.272336	1	-0.168034
3721	3620	sp|Q9Z1Z0|USO1_MOUSE	Q9Z1Z0	Uso1	Uso1 (K876)	General vesicular transport factor p115 OS=Mus musculus GN=Uso1 PE=1 SV=2	876	ERTAIQKQLDSSN	1000			R.TAIQK#QLDSSNSTIAILQTEK.D	1	28.1041	20.4308	28.5502	19.9013	24.5976	27.922	21.7453	39.7428	44.318	29.1766	25.111		Q9Z1Z0	+	1654.2	1784.61	1528.69	1739.3	1901.39	1555.7	1789.63	1756.65	1667.75	1565.97	1571.93		1.04868	0.706654	1.1528	0.706268	0.79852	1.10785	0.750008	1.39648	1.64025	1.15004	0.986042			0.421122	0.66534	-0.267995		0.986276	0.435923	-0.683451		0.0788822	0.993489	0.067306			0.139984	0.912644	0.0771411		0.923377	0.588653	-0.405994		0.199046	0.996106	-0.0676319
3722	4260	sp|Q9D9M2|UBP12_MOUSE	Q9D9M2	Usp12	Usp12 (K273)	Ubiquitin carboxyl-terminal hydrolase 12 OS=Mus musculus GN=Usp12 PE=2 SV=2	273	QLHRYTKLSYRVV	1000			R.YTK#LSYR.V	1	98.0965	87.0864	121.39	73.5853	113.025	116.303	112.863	96.7033	170.436	97.2133	117.347		Q9D9M2	+	1199.7	1273.77	1109.06	1277.34	1359.27	1108.15	1204.47	1208.67	1078.6	1147.66	1180.23		0.894052	0.747552	1.19676	0.629891	0.909186	1.14756	1.02456	0.874815	1.72776	0.926177	1.08714			0.395337	0.657223	-0.282742		0.0887025	0.95349	-0.083997		0.549334	1	0.373779			0.170953	0.92351	0.062394		0.287241	0.811832	0.193459		0.653826	1	0.238841
3723	1286	sp|Q5BKP2|UBP13_MOUSE	Q5BKP2	Usp13	Usp13 (K326)	Ubiquitin carboxyl-terminal hydrolase 13 OS=Mus musculus GN=Usp13 PE=1 SV=1	326	ESGTKLKPMYGPG	1000			K.LK#PM*YGPGYTGLK.N	2	310.573	197.002	326.375	144.54	275.689	242.225	228.31	246.61	376.423	359.267	246.548		Q5BKP2	+	110.1	118.464	130.411	114.098	153.426	112.964	127.24	123.655	116.464	101.835	113.127		1.18849	0.700652	1.05444	0.533736	0.757075	0.903435	0.755998	0.840273	1.36177	1.48641	0.918236			0.778499	0.406765	-0.496549		0.750064	0.564868	-0.51872		0.404201	1	0.258542			0.232637	0.83655	-0.151413		0.558012	0.755836	-0.241264		0.830852	1	0.123604
3724	3656	sp|Q9JMA1|UBP14_MOUSE	Q9JMA1	Usp14	Usp14 (K49)	Ubiquitin carboxyl-terminal hydrolase 14 OS=Mus musculus GN=Usp14 PE=1 SV=3	49	RQKVMVKGGTLKD	1000			K.VM*VK#GGTLK.D	1	73.1041	59.0259	93.306	49.4972	81.2156	87.8803	67.4602	50.1184	83.0676	99.7072	86.0808		Q9JMA1	+	1750	2051.43	1633.12	2164.02	2379.73	1768.14	1597.33	1871.31	1456.71	1631.9	1646.82		0.942014	0.648843	1.28839	0.515791	0.7696	1.1208	0.952373	0.603958	1.28592	1.3778	1.17873			0.468983	0.495996	-0.438744		0.0406953	0.968387	0.0508544		0.62644	1	0.55497			0.13253	0.89873	-0.0936078		0.440214	0.69485	0.328311		0.847125	1	0.420032
3725	3654	sp|Q9JMA1|UBP14_MOUSE	Q9JMA1	Usp14	Usp14 (K214)	Ubiquitin carboxyl-terminal hydrolase 14 OS=Mus musculus GN=Usp14 PE=1 SV=3	214	MRVLQQKLEAIED	1000			R.VLQQK#LEAIEDDSGR.E	1	18.9528	25.102	27.388	23.4753	22.1034	20.6734	19.2158	15.8096	24.6647	23.9381	28.1467		Q9JMA1	+	1750	2051.43	1633.12	2164.02	2379.73	1768.14	1597.33	1871.31	1456.71	1631.9	1646.82		0.880771	0.995131	1.36386	0.882222	0.755368	0.950873	0.978344	0.687074	1.37699	1.19295	1.38998			0.0502157	0.959595	-0.0400974		0.149539	0.895203	0.163543		0.364369	1	0.308575			0.507749	0.636805	0.305039		0.836124	0.567353	0.441		0.407888	0.992414	0.173637
3726	3655	sp|Q9JMA1|UBP14_MOUSE	Q9JMA1	Usp14	Usp14 (K342)	Ubiquitin carboxyl-terminal hydrolase 14 OS=Mus musculus GN=Usp14 PE=1 SV=3	342	KESVNAKVLKDVK	1000			K.ESVNAK#VLK.D	1	109.714	176.921	152.227	127.664	118.659	234.49	181.095	141.902	149.21	161.973	365.572		Q9JMA1	+	1750	2051.43	1633.12	2164.02	2379.73	1768.14	1597.33	1871.31	1456.71	1631.9	1646.82		0.914046	1.25737	1.35899	0.860101	0.726967	1.93353	1.65293	1.10557	1.49337	1.44708	3.23645			0.395654	0.541365	0.403798		0.474996	0.506349	0.790887		0.54318	1	0.854978			1.18059	0.158368	0.748934		0.720161	0.320608	1.06834		0.632518	0.992163	0.72004
3727	4661	sp|Q8C6M1|UBP20_MOUSE	Q8C6M1	Usp20	Usp20 (K908)	Ubiquitin carboxyl-terminal hydrolase 20 OS=Mus musculus GN=Usp20 PE=1 SV=1	908	SLHGEQKIEAETR	1000			R.QSVAQLPDPESLHGEQK#IEAETR.A	1	61.0635	65.7138	64.9523	37.6639	49.7058	51.647	41.0658	38.6434	53.9593	63.752	82.2658		Q8C6M1	+	483.5	496.001	577.915	420.43	435.445	465.47	529.328	395.044	569.831	626.3	560.492		1.07383	1.12648	0.95561	0.761696	0.970562	0.943417	0.659638	0.831725	0.805138	0.865489	1.24796			0.214078	0.878529	-0.0996899		0.078303	0.943705	0.121967		0.0234201	0.999607	-0.0387012			0.546759	0.704278	0.245447		0.392832	0.674108	0.399423		0.167268	0.9985	-0.173639
3728	1983	sp|B1AY13|UBP24_MOUSE	B1AY13	Usp24	Usp24 (K645)	Ubiquitin carboxyl-terminal hydrolase 24 OS=Mus musculus GN=Usp24 PE=1 SV=1	645	ITRSFIKQTYQKQ	1000			R.SFIK#QTYQK.Q	1	220.369	115.795	163.498	76.2145	131.664	80.117	71.7022	194.938	197.8	192.511	107.455		B1AY13	+	2552.8	2632.46	2169.59	2690.3	2748.14	2193.73	2297.39	2327.74	2438.91	2290.67	2380.24		1.2356	0.629611	1.07864	0.40549	0.685757	0.522741	0.446726	1.19869	1.16084	1.20292	0.646171			1.31543	0.127853	-0.925253		0.840361	0.30919	-1.144		0.0734201	0.993702	0.0722463			0.757972	0.335263	-0.580117		1.73876	0.261789	-0.866539		0.113328	1	-0.0626915
3729	1980	sp|B1AY13|UBP24_MOUSE	B1AY13	Usp24	Usp24 (K653)	Ubiquitin carboxyl-terminal hydrolase 24 OS=Mus musculus GN=Usp24 PE=1 SV=1	653	TYQKQDKSIIQDL	1000			K.QDK#SIIQDLK.K	1	136.032	113.229	128.087	63.8697	121.443	67.2018	63.0961	132.043	135.05	164.185	117.819		B1AY13	+	2552.8	2632.46	2169.59	2690.3	2748.14	2193.73	2297.39	2327.74	2438.91	2290.67	2380.24		1.02138	0.824439	1.13159	0.455047	0.847025	0.587166	0.526417	1.08728	1.06136	1.37383	0.948761			1.07907	0.234303	-0.717314		0.49055	0.533591	-0.722414		0.156687	1	0.226727			0.61273	0.544652	-0.372177		0.494971	0.623568	-0.444958		0.0868175	0.995635	0.0917894
3730	1982	sp|B1AY13|UBP24_MOUSE	B1AY13	Usp24	Usp24 (K1761)	Ubiquitin carboxyl-terminal hydrolase 24 OS=Mus musculus GN=Usp24 PE=1 SV=1	1761	IFKMWNKELYVRE	1000			K.M*WNK#ELYVR.E	4	427.697	563.525	489.689	400.254	331.118	314.488	355.686	347.306	312.449	418.593	380.165		B1AY13	+	2552.8	2632.46	2169.59	2690.3	2748.14	2193.73	2297.39	2327.74	2438.91	2290.67	2380.24		0.978368	1.25007	1.31803	0.868796	0.703602	0.837154	0.904097	0.871284	0.74811	1.06712	0.932681			0.00101226	0.999263	0.00100035		0.117702	0.964636	0.0515841		0.144376	0.99634	-0.0772189			0.419019	0.606483	0.346137		0.575935	0.676888	0.32904		0.290324	0.984793	-0.212157
3731	1981	sp|B1AY13|UBP24_MOUSE	B1AY13	Usp24	Usp24 (K2551)	Ubiquitin carboxyl-terminal hydrolase 24 OS=Mus musculus GN=Usp24 PE=1 SV=1	2551	NETSTGKTFQRTI	1000			K.M*SEHYWTPQSNVSNETSTGK#TFQR.T	2	33.6257	21.0464	36.8709	15.3951	26.8618	20.0254	14.6748	26.8286	32.5938	42.1052	9.43346		B1AY13	+	2552.8	2632.46	2169.59	2690.3	2748.14	2193.73	2297.39	2327.74	2438.91	2290.67	2380.24		0.989365	0.600507	1.27646	0.429816	0.734172	0.685648	0.479777	0.865694	1.00379	1.38062	0.297681			1.21619	0.178216	-0.796444		1.07937	0.138144	-1.49143		0.510798	1	-0.571057			0.782081	0.448247	-0.451308		0.664098	0.298578	-1.21397		0.413656	1	-0.705995
3732	5218	sp|P57080|UBP25_MOUSE	P57080	Usp25	Usp25 (K60)	Ubiquitin carboxyl-terminal hydrolase 25 OS=Mus musculus GN=Usp25 PE=1 SV=2	60	LTAKNAKTPPQEE	1000			K.NAK#TPPQEETGYYQTALPGNDR.Y	1	12.2693	14.7806	23.0934	10.0655	15.014	6.40072	6.46623	9.74563	14.4468	21.1736	8.71001		P57080	+	156.2	168.065	133.199	143.533	168.349	127.055	143.415	165.957	141.017	143.167	158.512		0.690826	0.773476	1.52481	0.61676	0.784363	0.443065	0.396541	0.516468	0.901011	1.30072	0.483268			0.682178	0.326003	-0.655606		0.910903	0.332395	-0.950339		0.689801	1	-0.444382			0.270927	0.686174	-0.31047		0.786497	0.449069	-0.672883		0.614139	1	-0.57932
3733	3330	sp|Q8R5K2|UBP33_MOUSE	Q8R5K2	Usp33	Usp33 (K199)	Ubiquitin carboxyl-terminal hydrolase 33 OS=Mus musculus GN=Usp33 PE=1 SV=2	199	KKPAICKSYLKLM	127.856			K.KPAICK#SYLK.L	1	159.404	102.699	180.253	61.8533	188.621	165.067	92.3584	198.055	234.652	238.023	156.404		Q8R5K2	+	303.1	298.043	328.499	217.6	214.05	211.36	227.642	197.088	290.039	350.936	323.283		0.806684	0.528539	0.841665	0.436008	1.35165	1.19792	0.622321	1.5414	1.24096	1.04036	0.74209			0.474034	0.41298	-0.577692		1.62416	0.282855	-0.888226		0.0433062	0.995345	0.0616845			0.238832	0.759614	-0.232555		0.857686	0.469996	-0.61077		0.0809832	1	-0.0732533
3734	3329	sp|Q8R5K2|UBP33_MOUSE	Q8R5K2	Usp33	Usp33 (K339)	Ubiquitin carboxyl-terminal hydrolase 33 OS=Mus musculus GN=Usp33 PE=1 SV=2	339	KEKVCNKINKANA	1000			K.VCNK#INK.A	1	108.431	82.9434	181.267	78.1823	164.385	181.878	151.926	107.247	169.941	192.781	204.132		Q8R5K2	+	303.1	298.043	328.499	217.6	214.05	211.36	227.642	197.088	290.039	350.936	323.283		0.639766	0.497687	0.986822	0.642544	1.37341	1.5389	1.19353	0.973145	1.04784	0.982404	1.12923			0.173464	0.732817	-0.272388		1.37941	0.796466	0.21444		0.424422	1	0.556259			0.0517978	0.934265	0.0727487		0.724367	0.556484	0.491896		0.386697	1	0.421321
3735	3328	sp|Q8R5K2|UBP33_MOUSE	Q8R5K2	Usp33	Usp33 (K342)	Ubiquitin carboxyl-terminal hydrolase 33 OS=Mus musculus GN=Usp33 PE=1 SV=2	342	VCNKINKANADVE	1000			K.INK#ANADVELDK.D	1	122.446	68.0913	197.623	53.3133	153.885	84.995	82.8675	135.629	161.233	176.244	92.5014		Q8R5K2	+	303.1	298.043	328.499	217.6	214.05	211.36	227.642	197.088	290.039	350.936	323.283		0.702777	0.39744	1.04656	0.426222	1.25067	0.699568	0.633274	1.19716	0.967067	0.873666	0.497766			1.29835	0.112711	-0.985487		1.26026	0.332064	-0.838265		0.238112	1	0.192879			1.16829	0.230958	-0.640351		0.535443	0.538416	-0.560809		0.0500626	1	0.0579411
3737	5046	sp|P35123|UBP4_MOUSE	P35123	Usp4	Usp4 (K836)	Ubiquitin carboxyl-terminal hydrolase 4 OS=Mus musculus GN=Usp4 PE=1 SV=3	836	NRYWRDKLDTVVE	1000			R.DK#LDTVVEFPVR.A	1	41.466	52.362	60.756	49.8094	56.7177	37.183	48.5636	39.5765	46.7099	44.5507	48.5057		P35123	+	2525.4	2778.6	2453.6	3019.65	3105.01	2515.78	2783.22	2558.46	2374.54	2524.92	2351.63		0.828601	0.950986	1.24959	0.832414	0.921806	0.745857	0.880534	0.780626	0.992687	0.890409	1.0409			0.47286	0.70021	-0.230968		0.276596	0.91806	0.115588		0.474877	1	0.190526			0.165299	0.874717	0.114169		2.17762	0.559613	0.393044		0.0808269	0.996666	0.0555882
3738	4274	sp|Q8BY87|UBP47_MOUSE	Q8BY87	Usp47	Usp47 (K782)	Ubiquitin carboxyl-terminal hydrolase 47 OS=Mus musculus GN=Usp47 PE=1 SV=2	782	MPSKTLKAEGFFR	1000			K.TLK#AEGFFR.S	1	114.561	123.175	150.659	97.6187	144.209	151.93	125.181	106.807	209.765	141.972	142.877		Q8BY87	+	3711.7	3858.84	3321.49	4122.63	4159.17	3281.33	3625.14	3945.23	3470.23	3338.16	3785.83		0.834966	0.863518	1.22706	0.640564	0.937974	1.25256	0.934152	0.732375	1.63523	1.15053	1.02095			0.181241	0.821073	-0.157342		0.198334	0.87378	-0.18833		0.177038	1	0.142291			0.544727	0.768546	0.187794		0.130455	0.913891	0.0891264		0.0166186	1	0.00735306
3739	470	sp|P56399|UBP5_MOUSE	P56399	Usp5	Usp5 (K163)	Ubiquitin carboxyl-terminal hydrolase 5 OS=Mus musculus GN=Usp5 PE=1 SV=1	163	ADSASRKQEVQAW	1000			R.K#QEVQAWDGEVR.Q	1	95.7241	41.0261	146.205	40.0742	136.567	70.1584	55.7111	126.609	147.238	168.885	72.7832		P56399	+	2736.5	2907.47	2560.19	2987.11	3314.16	2669.7	2953.84	2590.78	3492.43	2477.94	2754.95		0.787289	0.31758	1.28528	0.301941	0.92743	0.59146	0.424487	1.09987	0.94886	1.53394	0.594602		+	1.54195	0.0412884	-1.34949		1.31883	0.172602	-1.21939		0.397297	1	0.386932			1.8539	0.0464989	-1.00436		1.32646	0.261393	-0.941932		0.502398	1	0.251994
3740	473	sp|P56399|UBP5_MOUSE	P56399	Usp5	Usp5 (K184)	Ubiquitin carboxyl-terminal hydrolase 5 OS=Mus musculus GN=Usp5 PE=1 SV=1	184	KHAFNLKQLDNPA	1000			K.HAFNLK#QLDNPAR.I	3	549.986	355.082	475.888	207.211	581.298	420.257	420.221	438.296	783.292	631.717	384.122		P56399	+	2736.5	2907.47	2560.19	2987.11	3314.16	2669.7	2953.84	2590.78	3492.43	2477.94	2754.95		1.07236	0.651625	0.991784	0.370124	0.935856	0.839916	0.75906	0.902655	1.19669	1.36024	0.743943			0.805097	0.251259	-0.765578		1.12498	0.474839	-0.597276		0.380996	1	0.355605			0.83168	0.463925	-0.420442		0.600668	0.68505	-0.31982		0.352066	0.987518	0.220667
3741	474	sp|P56399|UBP5_MOUSE	P56399	Usp5	Usp5 (K360)	Ubiquitin carboxyl-terminal hydrolase 5 OS=Mus musculus GN=Usp5 PE=1 SV=1	360	YVDKLEKIFQNAP	1000			K.LEK#IFQNAPTDPTQDFSTQVAK.L	8	316.63	316.244	469.533	378.404	420.09	309.181	364.668	353.018	369.594	459.79	417.903		P56399	+	2736.5	2907.47	2560.19	2987.11	3314.16	2669.7	2953.84	2590.78	3492.43	2477.94	2754.95		0.8151	0.766233	1.29196	0.8924	0.892942	0.815838	0.869691	0.959888	0.745506	1.30714	1.0686			0.46558	0.685695	-0.251091		0.02449	0.984552	-0.020732		0.465335	1	0.227826			0.136182	0.898254	0.0940449		0.336988	0.763402	0.256724		0.153826	0.992512	0.0928879
3742	469	sp|P56399|UBP5_MOUSE	P56399	Usp5	Usp5 (K406)	Ubiquitin carboxyl-terminal hydrolase 5 OS=Mus musculus GN=Usp5 PE=1 SV=1	406	EQVPEQKEVQDGI	1000			K.PALESGDGEQVPEQK#EVQDGIAPR.M	1	38.1091	29.4109	44.361	15.0383	27.817	33.0792	23.623	30.5053	38.9005	50.143	34.2307		P56399	+	2736.5	2907.47	2560.19	2987.11	3314.16	2669.7	2953.84	2590.78	3492.43	2477.94	2754.95		1.05377	0.765431	1.31112	0.380943	0.63511	0.937572	0.605146	0.890959	0.842831	1.5312	0.940189			0.483262	0.416655	-0.560815		0.443897	0.650634	-0.473947		0.15645	1	0.216858			0.215426	0.778661	-0.215679		0.22642	0.817842	-0.196491		0.0980476	0.997125	0.0819202
3743	476	sp|P56399|UBP5_MOUSE	P56399	Usp5	Usp5 (K418)	Ubiquitin carboxyl-terminal hydrolase 5 OS=Mus musculus GN=Usp5 PE=1 SV=1	418	IAPRMFKALIGKG	1000			R.MFK#ALIGK.G	1	69.8837	89.5737	87.6509	70.3451	78.5063	108.731	74.5289	26.3043	79.1725	78.4855	112.877		P56399	+	2736.5	2907.47	2560.19	2987.11	3314.16	2669.7	2953.84	2590.78	3492.43	2477.94	2754.95		0.917939	1.10738	1.2306	0.846479	0.851459	1.46394	0.906925	0.364947	0.814854	1.1385	1.47274			0.23824	0.799964	0.170905		0.507684	0.504383	0.729611		0.0431603	0.994404	0.0565937			1.45736	0.315068	0.516041		0.932402	0.288618	1.00707		0.116165	0.997743	-0.0783441
3744	475	sp|P56399|UBP5_MOUSE	P56399	Usp5	Usp5 (K423)	Ubiquitin carboxyl-terminal hydrolase 5 OS=Mus musculus GN=Usp5 PE=1 SV=1	423	FKALIGKGHPEFS	1000			K.ALIGK#GHPEFSTNR.Q	3	465.823	563.797	554.483	500.444	505.113	641.805	527.966	463.299	542.605	540.52	756.65		P56399	+	2736.5	2907.47	2560.19	2987.11	3314.16	2669.7	2953.84	2590.78	3492.43	2477.94	2754.95		0.947076	1.07886	1.20497	0.932101	0.847956	1.33752	0.99444	0.994925	0.8644	1.21361	1.52806			0.302603	0.803316	0.15834		0.280643	0.802874	0.281249		0.153326	1	0.159286			1.31274	0.345285	0.503476		0.927148	0.48703	0.558705		0.0433501	1	0.0243483
3745	478	sp|P56399|UBP5_MOUSE	P56399	Usp5	Usp5 (K574)	Ubiquitin carboxyl-terminal hydrolase 5 OS=Mus musculus GN=Usp5 PE=1 SV=1	574	YLVIQIKKFTFGL	1000			R.FASFPDYLVIQIK#K.F	2	656.574	605.9	606.593	533.934	463.218	573.913	495.54	409.739	723.554	508.633	680.426		P56399	+	2736.5	2907.47	2560.19	2987.11	3314.16	2669.7	2953.84	2590.78	3492.43	2477.94	2754.95		1.1673	1.01386	1.15271	0.869622	0.679994	1.04587	0.816181	0.769433	1.00795	0.998635	1.2016			0.00436666	0.997498	0.00374314		0.114656	0.936577	0.108856		0.0250905	0.999986	0.0249528			0.474658	0.602753	0.34888		0.729706	0.636941	0.386312		0.250196	0.980509	-0.109985
3746	477	sp|P56399|UBP5_MOUSE	P56399	Usp5	Usp5 (K575)	Ubiquitin carboxyl-terminal hydrolase 5 OS=Mus musculus GN=Usp5 PE=1 SV=1	575	LVIQIKKFTFGLD	1000			K.K#FTFGLDWVPK.K	1	141.76	138.411	178.237	149.791	132.134	141.106	144.06	107.673	179.009	121.892	174.331		P56399	+	2736.5	2907.47	2560.19	2987.11	3314.16	2669.7	2953.84	2590.78	3492.43	2477.94	2754.95		0.963533	0.885452	1.2949	0.932705	0.741567	0.983086	0.907126	0.77301	0.953359	0.914942	1.17699			0.0895039	0.933704	-0.0628427		0.390308	0.818034	0.236769		0.241102	1	0.147448			0.465336	0.667918	0.282294		1.84543	0.475519	0.514226		0.0259266	1	0.01251
3747	471	sp|P56399|UBP5_MOUSE	P56399	Usp5	Usp5 (K743)	Ubiquitin carboxyl-terminal hydrolase 5 OS=Mus musculus GN=Usp5 PE=1 SV=1	743	SRDQALKALRATN	1000			R.DQALK#ALR.A	3	1388.94	1033.37	1378.13	783.411	1467.08	1217.96	1076.56	1333.03	1732.52	1463.5	1163.31		P56399	+	2736.5	2907.47	2560.19	2987.11	3314.16	2669.7	2953.84	2590.78	3492.43	2477.94	2754.95		1.02295	0.716321	1.08488	0.528574	0.892167	0.919471	0.734544	1.03699	0.999809	1.19033	0.851036			0.822276	0.403408	-0.502644		1.11712	0.593523	-0.440057		0.25213	1	0.16853			0.562487	0.80086	-0.157507		0.454949	0.826302	-0.162601		0.156497	1	0.0335924
3748	472	sp|P56399|UBP5_MOUSE	P56399	Usp5	Usp5 (K793)	Ubiquitin carboxyl-terminal hydrolase 5 OS=Mus musculus GN=Usp5 PE=1 SV=1	793	SVPVGPKVRDGPG	1000			R.SAAESISESVPVGPK#VR.D	2	67.3961	85.1163	97.6642	63.9681	101.442	70.381	80.0477	66.7398	85.9323	183.4	86.8755		P56399	+	2736.5	2907.47	2560.19	2987.11	3314.16	2669.7	2953.84	2590.78	3492.43	2477.94	2754.95		0.7912	0.940468	1.22549	0.687955	0.983309	0.846914	0.870581	0.827563	0.790452	2.37769	1.01305			0.510934	0.655441	-0.266356		0.206703	0.802908	-0.30304		0.477529	1	0.19867			0.182959	0.906128	0.0787803		0.0156209	0.980313	-0.0255835		0.177944	0.997602	0.0637319
3749	4891	sp|Q6A4J8|UBP7_MOUSE	Q6A4J8	Usp7	Usp7 (K421)	Ubiquitin carboxyl-terminal hydrolase 7 OS=Mus musculus GN=Usp7 PE=1 SV=1	421	QTDQNIKINDRFE	1000			R.FM*YDPQTDQNIK#INDR.F	2	54.6879	69.2488	77.3052	76.9304	55.1373	42.6239	84.9365	42.5922	62.6126	55.2068	56.3045		Q6A4J8	+	3050.1	3411.22	3023.16	3227.61	3589.07	2837.36	3457.64	3072.6	2962.74	3150.89	2853.54		0.913803	1.03461	1.30324	1.21476	0.782959	0.765623	1.25196	0.70648	1.07707	0.892965	1.00562			0.0171791	0.988659	0.0151361		0.622484	0.694692	0.351966		0.287051	1	0.184645			0.35941	0.615304	0.360273		0.558327	0.510851	0.629422		0.0348399	1	0.0497069
3750	1892	sp|P70398|USP9X_MOUSE	P70398	Usp9x	Usp9x (K218)	Probable ubiquitin carboxyl-terminal hydrolase FAF-X OS=Mus musculus GN=Usp9x PE=1 SV=2	218	PDPRSPKGWLVDL	1000			R.SPK#GWLVDLLNK.F	1	19.4948	24.7429	20.1938	20.2418	29.8498	60.5383	53.7106	26.3423	24.7334	21.1601	26.3864		P70398	+	3990	3860.28	3194.12	4142.75	4078.61	3252.91	3575.42	3680.57	3533.42	3437.78	3934.51		0.791169	1.0379	1.02374	0.791194	1.18509	3.01357	2.43252	1.15894	1.13348	0.996696	1.08596			0.279751	0.561018	0.455446		0.297098	0.665969	0.571114		0.112312	1	0.264963			0.692077	0.219409	0.800583		0.349591	0.507727	0.84857		0.0484204	0.997286	0.130025
3751	1888	sp|P70398|USP9X_MOUSE	P70398	Usp9x	Usp9x (K303)	Probable ubiquitin carboxyl-terminal hydrolase FAF-X OS=Mus musculus GN=Usp9x PE=1 SV=2	303	EAKNEAKNDALSM	1000			K.NEAK#NDALSM*IIK.S	1	107.075	114.244	136.233	102.437	102.925	89.3739	90.7349	40.2035	118.16	159.506	108.863		P70398	+	3990	3860.28	3194.12	4142.75	4078.61	3252.91	3575.42	3680.57	3533.42	3437.78	3934.51		0.84993	0.93731	1.35083	0.783133	0.799238	0.870177	0.803742	0.345954	1.05912	1.46949	0.876312			0.261044	0.798126	-0.174218		0.022296	0.976229	0.0448827		0.137381	0.993282	-0.0372755			0.294427	0.80416	0.170919		0.213494	0.753867	0.322339		0.446622	0.989739	-0.172213
3752	1886	sp|P70398|USP9X_MOUSE	P70398	Usp9x	Usp9x (K329)	Probable ubiquitin carboxyl-terminal hydrolase FAF-X OS=Mus musculus GN=Usp9x PE=1 SV=2	329	GQEETVKNLEIFR	1000			R.VPGQEETVK#NLEIFR.L	1	43.3172	61.3183	77.0652	71.631	53.3451	81.1309	25.8357	126.019	38.0905	46.9032	44.2705		P70398	+	3990	3860.28	3194.12	4142.75	4078.61	3252.91	3575.42	3680.57	3533.42	3437.78	3934.51		0.67764	0.991477	1.50598	1.07925	0.816383	1.55677	0.45103	2.13714	0.672873	0.851601	0.70232			0.333579	0.623178	0.333212		0.654473	0.393241	-0.926698		0.930586	1	-1.07467			0.915419	0.240493	0.678348		0.390419	0.537571	-0.649241		1.60487	0.230211	-1.2096
3753	1890	sp|P70398|USP9X_MOUSE	P70398	Usp9x	Usp9x (K1632)	Probable ubiquitin carboxyl-terminal hydrolase FAF-X OS=Mus musculus GN=Usp9x PE=1 SV=2	1632	DKPPLSKTEDRKE	1000			R.DDVFGYPQQFEDK#PPLSK#TEDR.K	3	233.505	145.284	241.758	121.998	210.246	157.483	110.989	176.186	265.519	269.899	157.811		P70398	+	3990	3860.28	3194.12	4142.75	4078.61	3252.91	3575.42	3680.57	3533.42	3437.78	3934.51		0.945135	0.607812	1.22236	0.475591	0.832502	0.781866	0.501331	0.773084	1.21359	1.26792	0.647764			1.21703	0.229869	-0.696436		1.24542	0.311875	-0.894794		0.123157	1	-0.09614			0.95497	0.538534	-0.3513		1.4518	0.412576	-0.617337		1.55659	1	-0.231078
3754	1883	sp|P70398|USP9X_MOUSE	P70398	Usp9x	Usp9x (K1773)	Probable ubiquitin carboxyl-terminal hydrolase FAF-X OS=Mus musculus GN=Usp9x PE=1 SV=2	1773	NAYHCEKCNKKVD	1000			K.GDLLEGANAYHCEK#CNK.K	1	79.112	74.7342	80.1506	53.7214	51.53	57.8328	66.4527	55.1788	80.2608	83.1977	62.5507		P70398	+	3990	3860.28	3194.12	4142.75	4078.61	3252.91	3575.42	3680.57	3533.42	3437.78	3934.51		1.03349	1.00911	1.30796	0.675922	0.658546	0.926704	0.968779	0.781442	1.18399	1.26146	0.828668			0.181694	0.815247	-0.16467		0.381967	0.809717	-0.232765		0.10481	0.995242	0.062154			0.220823	0.810621	0.180467		0.0478328	0.964452	0.0446907		0.0803184	1	-0.0727839
3755	1891	sp|P70398|USP9X_MOUSE	P70398	Usp9x	Usp9x (K1798)	Probable ubiquitin carboxyl-terminal hydrolase FAF-X OS=Mus musculus GN=Usp9x PE=1 SV=2	1798	VLAIQLKRFDYDW	1000			K.LPPVLAIQLK#R.F	2	367.307	422.749	444.476	383.311	300.051	309.31	270.227	319.783	388.538	422.661	382.556		P70398	+	3990	3860.28	3194.12	4142.75	4078.61	3252.91	3575.42	3680.57	3533.42	3437.78	3934.51		0.906138	1.07796	1.36973	0.91075	0.724136	0.935962	0.743943	0.85522	1.08237	1.21018	0.957066			0.0120295	0.991048	0.0106423		0.500156	0.753836	-0.29962		0.347488	1	-0.20434			0.531073	0.574895	0.355779		0.0809064	0.972716	-0.0221633		0.750384	1	-0.339277
3756	1887	sp|P70398|USP9X_MOUSE	P70398	Usp9x	Usp9x (K1811)	Probable ubiquitin carboxyl-terminal hydrolase FAF-X OS=Mus musculus GN=Usp9x PE=1 SV=2	1811	ERECAIKFNDYFE	1000			R.ECAIK#FNDYFEFPR.E	2	52.0848	64.4244	75.5621	55.5299	57.3278	53.2767	45.6787	50.113	62.1663	66.6583	60.9428		P70398	+	3990	3860.28	3194.12	4142.75	4078.61	3252.91	3575.42	3680.57	3533.42	3437.78	3934.51		0.771409	0.986231	1.39798	0.792108	0.830615	0.967859	0.754978	0.804605	1.0397	1.14584	0.915332			0.0976134	0.9134	-0.0815076		0.490762	0.791603	-0.246202		0.283454	1	-0.132109			0.470151	0.693557	0.263629		0.126317	0.967171	0.0312538		0.964928	1	-0.267047
3757	1885	sp|P70398|USP9X_MOUSE	P70398	Usp9x	Usp9x (K1899)	Probable ubiquitin carboxyl-terminal hydrolase FAF-X OS=Mus musculus GN=Usp9x PE=1 SV=2	1899	EKNRWYKFDDGDV	1000			R.WYK#FDDGDVTECK.M	1	24.6066	26.3277	23.3913	17.1468	22.5128	12.4002	17.0392	14.1063	23.1279	25.2237	18.2652		P70398	+	3990	3860.28	3194.12	4142.75	4078.61	3252.91	3575.42	3680.57	3533.42	3437.78	3934.51		0.973234	1.0763	1.15569	0.653179	0.871075	0.601583	0.752074	0.604837	1.03295	1.1579	0.732611			0.582509	0.506862	-0.404006		0.354005	0.790141	-0.274266		0.0192572	0.999047	-0.0161215			0.0575837	0.945962	-0.0588701		0.00395668	0.99726	0.00319045		0.150098	0.980937	-0.151059
3759	2610	sp|P63044|VAMP2_MOUSE	P63044	Vamp2	Vamp2 (K52)	Vesicle-associated membrane protein 2 OS=Mus musculus GN=Vamp2 PE=1 SV=2	52	MRVNVDKVLERDQ	1000			R.VNVDK#VLER.D	2	702.064	569.25	951.682	474.869	903.575	724.914	712.314	892.172	975.991	983.525	862.444		P63044	+	866.7	1009.94	1030.24	668.856	720.029	841.738	976.465	1050.3	794.433	1143.78	887.575		0.813103	0.565779	0.927242	0.712655	1.25966	0.864464	0.732238	0.85265	1.23318	0.863135	0.975356			0.870815	0.406952	-0.482031		0.27229	0.852134	-0.196163		0.376394	1	0.264038			0.211234	0.843651	-0.136895		0.237726	0.913086	0.0812927		0.250537	0.990235	0.1291
3760	2609	sp|P63044|VAMP2_MOUSE	P63044	Vamp2	Vamp2 (K59)	Vesicle-associated membrane protein 2 OS=Mus musculus GN=Vamp2 PE=1 SV=2	59	VLERDQKLSELDD	1000			R.DQK#LSELDDR.A	8	1355.79	1048.67	1585.3	769.991	1610.75	1317.24	1061.61	1557.5	1869.7	1805.55	1437.5		P63044	+	866.7	1009.94	1030.24	668.856	720.029	841.738	976.465	1050.3	794.433	1143.78	887.575		0.878805	0.583326	0.864456	0.646726	1.25674	0.879136	0.610766	0.833066	1.32216	0.886815	0.90985			0.951022	0.381143	-0.508468		0.439988	0.682376	-0.412505		0.105192	1	0.106943			0.284283	0.815191	-0.163331		0.26601	0.854411	-0.135049		0.0480527	1	-0.0279949
3761	2611	sp|P63044|VAMP2_MOUSE	P63044	Vamp2	Vamp2 (K83)	Vesicle-associated membrane protein 2 OS=Mus musculus GN=Vamp2 PE=1 SV=2	83	FETSAAKLKRKYW	1000			R.ADALQAGASQFETSAAK#LK.R	2	164.866	147.983	227.194	116.614	206.172	157.653	114.739	162.163	211.132	237.862	164.043		P63044	+	866.7	1009.94	1030.24	668.856	720.029	841.738	976.465	1050.3	794.433	1143.78	887.575		0.818648	0.630599	0.949063	0.750328	1.23229	0.806044	0.505695	0.664465	1.14375	0.894983	0.795403			0.967335	0.42778	-0.442638		0.444716	0.650445	-0.471606		0.180781	1	-0.19339			0.158638	0.89107	-0.0975017		0.332896	0.811301	-0.19415		0.538534	1	-0.328328
3762	2612	sp|P63044|VAMP2_MOUSE	P63044	Vamp2	Vamp2 (K85)	Vesicle-associated membrane protein 2 OS=Mus musculus GN=Vamp2 PE=1 SV=2	85	TSAAKLKRKYWWK	1000			R.ADALQAGASQFETSAAK#LK#R.K	1	108.486	90.2302	84.9184	52.2103	67.031	77.6387	49.8001	52.8256	91.714	110.329	78.2065		P63044	+	866.7	1009.94	1030.24	668.856	720.029	841.738	976.465	1050.3	794.433	1143.78	887.575		1.24883	0.891367	0.822364	0.778793	0.928803	0.920238	0.508829	0.501796	1.1518	0.962374	0.879096			0.396803	0.754724	-0.192798		0.20482	0.804817	-0.298238		0.282274	1	-0.36482			0.207645	0.838322	0.152339		0.0190219	0.980371	-0.0207821		0.584723	1	-0.499758
3763	2611;2612	sp|P63044|VAMP2_MOUSE	P63044	Vamp2	Vamp2 (K83;85)	Vesicle-associated membrane protein 2 OS=Mus musculus GN=Vamp2 PE=1 SV=2	83;85	FETSAAKLKRKYW;TSAAKLKRKYWWK	1000;1000			R.ADALQAGASQFETSAAK#LK#R.K	1	31.4346	35.2885	47.8248	29.4199	43.4057	38.2212	30.0617	34.0899	41.4618	31.0115	35.3545		P63044	+	866.7	1009.94	1030.24	668.856	720.029	841.738	976.465	1050.3	794.433	1143.78	887.575		0.761035	0.733168	0.974052	0.922941	1.26491	0.952778	0.645984	0.681045	1.09511	0.56891	0.835803			0.292745	0.780431	-0.180135		0.0316167	0.978069	-0.0323193		0.387913	1	-0.23351			0.245905	0.816455	0.165001		0.379251	0.767301	0.245137		0.705217	1	-0.368448
3764	4760	sp|O70480|VAMP4_MOUSE	O70480	Vamp4	Vamp4 (K87)	Vesicle-associated membrane protein 4 OS=Mus musculus GN=Vamp4 PE=1 SV=1	87	LDELQDKSESLSD	1000			R.LDELQDK#SESLSDNATAFSNR.S	3	58.9825	38.4041	68.7916	39.9491	57.0482	47.668	46.6237	66.7084	77.3228	80.476	53.2761		O70480	+	116.3	91.3394	89.8557	127.692	100.263	93.9776	116.936	147.843	104.401	106.71	127.1		0.826116	0.684884	1.24706	0.509615	0.926825	0.826228	0.649464	0.734982	1.20642	1.22845	0.682786			0.997667	0.327709	-0.575764		0.921769	0.477825	-0.627704		0.0174431	0.999566	0.0114067			0.794835	0.712532	-0.230628		0.823354	0.638094	-0.350247		0.338964	0.980488	-0.123531
3765	4565	sp|P70280|VAMP7_MOUSE	P70280	Vamp7	Vamp7 (K172)	Vesicle-associated membrane protein 7 OS=Mus musculus GN=Vamp7 PE=1 SV=1	172	DSSVTFKTTSRNL	1000			K.TENLVDSSVTFK#TTSR.N	2	266.462	211.26	338.73	158.229	300.645	182.777	186.158	295.435	437.22	319.947	162.935		P70280	+	338.1	349.525	350.044	306.653	343.46	348.804	336.191	323.237	398.818	337.085	376.828		0.898603	0.689155	1.10334	0.588326	0.998059	0.597473	0.631354	1.04212	1.24998	1.08222	0.493002			2.38373	0.17893	-0.676765		1.15669	0.28839	-1.00705		0.277456	1	-0.160085			0.713996	0.588995	-0.331628		0.586006	0.470166	-0.729593		0.278012	0.988095	-0.295023
3766	1985	sp|Q9WV55|VAPA_MOUSE	Q9WV55	Vapa	Vapa (K26)	Vesicle-associated membrane protein-associated protein A OS=Mus musculus GN=Vapa PE=1 SV=2	26	PSDLKFKGPFTDV	1000			K.FK#GPFTDVVTTNLK.L	1	57.8864	40.6384	80.8685	34.234	61.4552	55.1653	39.7432	43.3972	68.2175	66.4739	42.0572		Q9WV55	+	1119.7	1052.12	1116.16	952.603	951.917	1165.47	909.73	1023.73	1167.42	1047.6	1209.29		0.821866	0.614043	1.1518	0.57131	1.02633	0.752477	0.694508	0.673912	0.92896	1.00875	0.552886			1.53071	0.251283	-0.626629		0.810823	0.590862	-0.469402		0.0818399	0.995634	-0.0499341			1.41381	0.60605	-0.281493		0.187715	0.838831	-0.191946		0.180612	0.999656	-0.184872
3767	1984	sp|Q9WV55|VAPA_MOUSE	Q9WV55	Vapa	Vapa (K38)	Vesicle-associated membrane protein-associated protein A OS=Mus musculus GN=Vapa PE=1 SV=2	38	VVTTNLKLQNPSD	1000			K.GPFTDVVTTNLK#LQNPSDR.K	1	15.3325	12.3664	26.2212	9.14648	24.0196	18.5575	11.8883	17.0308	28.6304	15.5762	10.6489		Q9WV55	+	1119.7	1052.12	1116.16	952.603	951.917	1165.47	909.73	1023.73	1167.42	1047.6	1209.29		0.65814	0.56492	1.1291	0.461476	1.21276	0.765294	0.62808	0.799571	1.17872	0.714618	0.423234			0.951309	0.242893	-0.725134		0.802766	0.418327	-0.765646		0.180742	1	-0.180571			0.664487	0.536932	-0.379997		0.34825	0.636441	-0.48819		0.222905	0.987615	-0.315508
3768	4852	sp|Q9QY76|VAPB_MOUSE	Q9QY76	Vapb	Vapb (K167)	Vesicle-associated membrane protein-associated protein B OS=Mus musculus GN=Vapb PE=1 SV=3	167	LDDTEVKKVMEEC	1000			K.SLTSPLDDTEVK#K.V	2	103.708	84.1779	110.316	48.3764	109.653	125.172	60.9473	132.851	155.101	166.097	96.9566		Q9QY76	+	1041.4	991.005	1088.15	723.443	685.287	922.938	906.135	1024.92	773.296	1171.93	956.323		0.827636	0.705938	0.842545	0.555741	1.32982	1.12714	0.558992	1.07725	1.66691	1.17789	0.842591			0.399102	0.5806	-0.356119		0.87213	0.35376	-0.903345		0.126843	1	-0.150687			0.013451	0.991521	-0.0109828		1.14995	0.42747	-0.625889		0.566611	1	-0.285625
3769	4934	sp|Q9Z1Q9|SYVC_MOUSE	Q9Z1Q9	Vars	Vars (K432)	Valine--tRNA ligase OS=Mus musculus GN=Vars PE=1 SV=1	432	IYHQLKKLGSSLD	1000			K.K#LGSSLDWDR.A	1	200.984	220.888	219.754	180.662	171.878	205.689	196.699	207.924	148.057	212.479	276.395		Q9Z1Q9	+	2482.4	2438.04	1709.79	2510.27	2478.48	1760.86	2128.45	2295.96	2355.65	1824.16	1982.29		0.87108	0.974766	1.38281	0.774308	0.746111	1.25677	0.994277	0.974336	0.67622	1.2532	1.50014			0.0258528	0.977119	0.0259622		0.376238	0.715049	0.380517		0.321661	1	0.313799			0.616805	0.555549	0.371099		0.77255	0.455073	0.657973		0.364152	0.991676	0.178861
3770	3181	sp|Q80TB8|VAT1L_MOUSE	Q80TB8	Vat1l	Vat1l (K343)	Synaptic vesicle membrane protein VAT-1 homolog-like OS=Mus musculus GN=Vat1l PE=1 SV=2	343	IGLYNQKKIKPVV	1000			K.LIGLYNQK#K.I	1	102.559	96.1555	113.37	70.7044	144.508	159.574	112.604	109.898	156.746	110.327	127.931		Q80TB8	+	1932.2	2181.52	2420.78	1877.59	2185.62	2308.96	2441.4	2085.53	1800.55	2532.9	1867.71		0.959089	0.796441	0.846218	0.68043	1.19469	1.24878	0.833396	0.952166	1.57301	0.787049	1.23767			0.219454	0.803225	-0.172935		0.0457397	0.968723	-0.0567587		0.199197	1	0.210128			0.325291	0.799291	0.172201		0.29587	0.790174	0.220697		0.148457	0.996404	0.0751902
3771	4277	sp|P29533|VCAM1_MOUSE	P29533	Vcam1	Vcam1 (K736)	Vascular cell adhesion protein 1 OS=Mus musculus GN=Vcam1 PE=1 SV=1	736	SLVEAQKSKVxxx	1000			K.GSYSLVEAQK#SK.V	1	50.5636	61.7395	55.6839	40.1321	87.3663	170.185	49.1686	62.3811	82.7509	64.2736	63.7988		P29533	+	2735.3	2763.65	3106.29	2202.44	2486.53	2798.67	2569	2118.18	3156.27	2611.69	2330.28		0.775102	0.93671	0.751646	0.764036	1.47325	2.54974	0.802508	1.23486	1.09932	1.0319	1.14797			0.222703	0.647183	0.362718		0.263865	0.847619	-0.221249		0.219286	1	-0.34841			0.627014	0.277012	0.707854		0.0939949	0.94635	0.0562075		0.466349	1	-0.483348
3772	657	sp|Q01853|TERA_MOUSE	Q01853	Vcp	Vcp (K18)	Transitional endoplasmic reticulum ATPase OS=Mus musculus GN=Vcp PE=1 SV=4	18	LSTAILKQKNRPN	1000			K.GDDLSTAILK#QK.N	1	128.402	64.6739	106.385	56.8157	121.06	78.9278	80.5285	138.039	156.863	128.673	73.4869		Q01853	+	3904.6	4405.77	4017.14	4164.48	4733.47	4062.65	4046.4	4269.12	3610.39	4023.63	3957.87		1.16143	0.518444	0.935311	0.481839	0.903263	0.686144	0.702871	1.14198	1.53448	1.12944	0.655757			1.83449	0.127945	-0.839055		1.75097	0.271453	-0.88702		0.70447	1	0.289459			0.991631	0.38163	-0.493918		0.831862	0.475531	-0.609564		0.239775	0.999247	0.154521
3773	658	sp|Q01853|TERA_MOUSE	Q01853	Vcp	Vcp (K109)	Transitional endoplasmic reticulum ATPase OS=Mus musculus GN=Vcp PE=1 SV=4	109	QPCPDVKYGKRIH	1000			R.LGDVISIQPCPDVK#YGK.R	4	314.716	262.287	346.246	202.439	291.926	226.395	254.568	217.624	326.492	325.798	190.307		Q01853	+	3904.6	4405.77	4017.14	4164.48	4733.47	4062.65	4046.4	4269.12	3610.39	4023.63	3957.87		1.05838	0.781727	1.13179	0.638312	0.809828	0.73174	0.826105	0.669374	1.18746	1.06323	0.631383			1.18517	0.395122	-0.469894		0.507649	0.680297	-0.388582		0.0212071	0.999298	0.0150011			0.242194	0.854915	-0.124757		0.0948041	0.911429	-0.111126		0.103552	0.992149	-0.119937
3774	662	sp|Q01853|TERA_MOUSE	Q01853	Vcp	Vcp (K211)	Transitional endoplasmic reticulum ATPase OS=Mus musculus GN=Vcp PE=1 SV=4	211	DIGGCRKQLAQIK	1000			R.K#QLAQIK.E	1	92.1572	91.3287	106.06	83.7224	95.993	89.6661	91.7367	94.103	88.0615	105.208	119.904		Q01853	+	3904.6	4405.77	4017.14	4164.48	4733.47	4062.65	4046.4	4269.12	3610.39	4023.63	3957.87		1.00744	0.884813	1.12694	0.858118	0.865618	0.942075	0.9677	0.940875	1.04111	1.11608	1.29312			0.524134	0.801499	-0.152767		0.173123	0.929378	0.118862		0.444949	1	0.322873			0.495461	0.765617	0.192369		1.5698	0.564763	0.396318		0.550583	0.990821	0.187935
3775	669	sp|Q01853|TERA_MOUSE	Q01853	Vcp	Vcp (K231)	Transitional endoplasmic reticulum ATPase OS=Mus musculus GN=Vcp PE=1 SV=4	231	RHPALFKAIGVKP	64.2291			R.HPALFK#AIGVKPPR.G	1	115.493	59.6538	111.362	50.1471	128.635	64.2246	60.3647	71.3562	114.001	118.996	72.9057		Q01853	+	3904.6	4405.77	4017.14	4164.48	4733.47	4062.65	4046.4	4269.12	3610.39	4023.63	3957.87		1.05043	0.480845	0.984483	0.427635	0.96509	0.561411	0.529789	0.593584	1.12135	1.05027	0.654167			2.15095	0.0623089	-1.03731		0.756271	0.522681	-0.592231		0.552286	1	0.273869			1.96587	0.139481	-0.692172		0.639448	0.685588	-0.314775		0.916217	0.996985	0.138931
3776	661	sp|Q01853|TERA_MOUSE	Q01853	Vcp	Vcp (K236)	Transitional endoplasmic reticulum ATPase OS=Mus musculus GN=Vcp PE=1 SV=4	236	FKAIGVKPPRGIL	1000			K.AIGVK#PPR.G	2	353.221	328.436	401.11	317.856	436.778	336.124	423.828	423.713	583.096	501.189	414.546		Q01853	+	3904.6	4405.77	4017.14	4164.48	4733.47	4062.65	4046.4	4269.12	3610.39	4023.63	3957.87		0.960373	0.791404	1.06002	0.810285	0.979603	0.878335	1.11196	1.05367	1.71457	1.32237	1.11194			1.91773	0.57968	-0.274734		0.494014	0.78386	-0.265705		1.95604	1	0.429148			0.178643	0.919209	0.0704026		0.0205579	0.986151	0.0117516		0.589904	1	0.29421
3777	666	sp|Q01853|TERA_MOUSE	Q01853	Vcp	Vcp (K251)	Transitional endoplasmic reticulum ATPase OS=Mus musculus GN=Vcp PE=1 SV=4	251	GPPGTGKTLIARA	1000			R.GILLYGPPGTGK#TLIAR.A	1	146.441	146.508	204.459	169.127	141.022	151.432	120.182	112.475	179.483	153.136	154.546		Q01853	+	3904.6	4405.77	4017.14	4164.48	4733.47	4062.65	4046.4	4269.12	3610.39	4023.63	3957.87		0.951949	0.844046	1.29186	1.03081	0.756193	0.946094	0.75387	0.668717	1.26181	0.966018	0.991114			0.0838635	0.935872	-0.0586682		0.120646	0.929987	-0.111942		0.179426	1	-0.116653			0.41358	0.670543	0.286468		0.395128	0.825757	0.165515		0.437545	0.995865	-0.251591
3778	656	sp|Q01853|TERA_MOUSE	Q01853	Vcp	Vcp (K288)	Transitional endoplasmic reticulum ATPase OS=Mus musculus GN=Vcp PE=1 SV=4	288	SESNLRKAFEEAE	1000			R.K#AFEEAEK.N	1	68.7215	96.8992	103.835	59.452	134.787	117.339	103.326	90.1771	129.282	126.388	101.563		Q01853	+	3904.6	4405.77	4017.14	4164.48	4733.47	4062.65	4046.4	4269.12	3610.39	4023.63	3957.87		0.73412	0.917379	1.07815	0.595465	1.18773	1.20472	1.0651	0.881066	1.4936	1.3102	1.07035			0.17749	0.810404	-0.171493		0.267102	0.879332	-0.167435		0.373713	1	0.295742			0.351098	0.795547	0.173643		0.215178	0.890697	0.110021		0.315451	0.994455	0.160804
3779	664	sp|Q01853|TERA_MOUSE	Q01853	Vcp	Vcp (K386)	Transitional endoplasmic reticulum ATPase OS=Mus musculus GN=Vcp PE=1 SV=4	386	ILQIHTKNMKLAD	1000			R.LEILQIHTK#NM*K.L	1	103.648	75.2111	105.426	65.388	120.614	81.912	80.2508	28.8532	143.392	111.772	82.6652		Q01853	+	3904.6	4405.77	4017.14	4164.48	4733.47	4062.65	4046.4	4269.12	3610.39	4023.63	3957.87		1.01744	0.654313	1.0059	0.601814	0.97666	0.772795	0.760163	0.259049	1.52229	1.06474	0.800548			1.5248	0.294433	-0.571919		0.0238394	0.971013	0.0590424		0.760701	1	0.213853			0.986714	0.704239	-0.226783		0.17594	0.762146	0.336499		0.213343	0.994361	0.078915
3780	665	sp|Q01853|TERA_MOUSE	Q01853	Vcp	Vcp (K505)	Transitional endoplasmic reticulum ATPase OS=Mus musculus GN=Vcp PE=1 SV=4	505	HPDKFLKFGMTPS	1000			K.FLK#FGM*TPSK.G	4	683.25	431.805	663.363	322.68	636.391	472.81	430.622	145.254	775.026	658.584	484.309		Q01853	+	3904.6	4405.77	4017.14	4164.48	4733.47	4062.65	4046.4	4269.12	3610.39	4023.63	3957.87		1.10619	0.619572	1.0439	0.489821	0.849906	0.735705	0.672751	0.215088	1.35703	1.03471	0.773549			1.50108	0.200838	-0.712031		0.0402932	0.957254	0.104627		0.526631	1	0.249897			0.845279	0.535089	-0.366895		0.188128	0.737288	0.382083		0.625968	0.982387	0.114959
3781	667	sp|Q01853|TERA_MOUSE	Q01853	Vcp	Vcp (K524)	Transitional endoplasmic reticulum ATPase OS=Mus musculus GN=Vcp PE=1 SV=4	524	GPPGCGKTLLAKA	1000			K.GVLFYGPPGCGK#TLLAK.A	2	162.196	158.834	210.905	183.986	173.904	138.451	141.55	93.535	198.157	188.15	163.612		Q01853	+	3904.6	4405.77	4017.14	4164.48	4733.47	4062.65	4046.4	4269.12	3610.39	4023.63	3957.87		0.952892	0.82699	1.20434	1.01345	0.842769	0.781745	0.802457	0.502592	1.25903	1.07267	0.948271			0.417915	0.75458	-0.187282		0.00792789	0.991086	-0.0107237		0.0120838	1	0.00627016			0.192986	0.835112	0.157854		0.331201	0.75811	0.266732		0.162647	0.980365	-0.128668
3782	668	sp|Q01853|TERA_MOUSE	Q01853	Vcp	Vcp (K529)	Transitional endoplasmic reticulum ATPase OS=Mus musculus GN=Vcp PE=1 SV=4	529	GKTLLAKAIANEC	1000			K.TLLAK#AIANECQANFISIK.G	1	134.125	133.983	120.581	131.516	98.1303	121.726	95.1909	65.4387	165.705	92.3363	138.32		Q01853	+	3904.6	4405.77	4017.14	4164.48	4733.47	4062.65	4046.4	4269.12	3610.39	4023.63	3957.87		1.21098	1.07208	1.05818	1.11331	0.730843	1.05627	0.82933	0.540377	1.61801	0.809011	1.23204			0.236862	0.832162	0.142951		0.119263	0.895232	0.182035		0.100287	0.997071	-0.0958827			0.690715	0.418718	0.488088		0.476843	0.606415	0.459491		0.405356	0.993299	-0.230821
3783	660	sp|Q01853|TERA_MOUSE	Q01853	Vcp	Vcp (K651)	Transitional endoplasmic reticulum ATPase OS=Mus musculus GN=Vcp PE=1 SV=4	651	IPLPDEKSRVAIL	1000			R.LDQLIYIPLPDEK#SR.V	3	149.565	91.6643	165.828	99.1544	180.97	107.187	105.522	151.957	186.468	165.88	125.571		Q01853	+	3904.6	4405.77	4017.14	4164.48	4733.47	4062.65	4046.4	4269.12	3610.39	4023.63	3957.87		0.975368	0.529776	1.05112	0.606268	0.973509	0.67181	0.664031	0.906354	1.31512	1.04976	0.807871			1.98638	0.162091	-0.736536		1.08381	0.502732	-0.55704		0.623285	1	0.288223			0.936738	0.494144	-0.391399		1.3399	0.68566	-0.279584		0.370405	0.995033	0.153285
3784	663	sp|Q01853|TERA_MOUSE	Q01853	Vcp	Vcp (K658)	Transitional endoplasmic reticulum ATPase OS=Mus musculus GN=Vcp PE=1 SV=4	658	SRVAILKANLRKS	1000			R.VAILK#ANLR.K	1	336.629	153.992	328.81	138.418	290.204	154.885	165.186	279.438	356.74	304.586	185.711		Q01853	+	3904.6	4405.77	4017.14	4164.48	4733.47	4062.65	4046.4	4269.12	3610.39	4023.63	3957.87		1.12759	0.457144	1.07054	0.434718	0.801864	0.498628	0.533927	0.856099	1.29233	0.990074	0.613697			1.96	0.0583509	-1.09604		1.58887	0.307533	-0.848656		0.85126	1	0.306854			1.44434	0.136528	-0.750901		1.99973	0.415258	-0.5712		0.593487	0.984053	0.171916
3785	659	sp|Q01853|TERA_MOUSE	Q01853	Vcp	Vcp (K668)	Transitional endoplasmic reticulum ATPase OS=Mus musculus GN=Vcp PE=1 SV=4	668	RKSPVAKDVDLEF	1000			K.SPVAK#DVDLEFLAK.M	4	526.696	325.646	639.667	284.393	512.619	308.842	365.965	740.75	812.851	723.659	322.734		Q01853	+	3904.6	4405.77	4017.14	4164.48	4733.47	4062.65	4046.4	4269.12	3610.39	4023.63	3957.87		1.00559	0.551016	1.18707	0.509093	0.807337	0.566718	0.674233	1.29352	1.6784	1.34077	0.607886			1.59373	0.129624	-0.866608		2.42181	0.112054	-1.15722		0.900506	1	0.240972			1.22636	0.325154	-0.521472		0.877961	0.352421	-0.879766		0.139605	0.990014	0.106035
3786	862	sp|Q60932|VDAC1_MOUSE	Q60932	Vdac1	Vdac1 (K41)	Voltage-dependent anion-selective channel protein 1 OS=Mus musculus GN=Vdac1 PE=1 SV=3	41	YGFGLIKLDLKTK	1000	+	+	K.GYGFGLIK#LDLK.T	1	153.997	187.72	209.882	183.157	173.403	192.56	163.342	146.734	205.729	174.136	173.452		Q60932	+	5840.9	5873.73	7184.9	5261.26	5820.28	7170.48	7069.73	6243.36	6419.3	7825.76	6612.1		0.926511	1.12309	1.02653	1.22335	1.04696	0.943703	0.811918	0.825906	1.12622	0.781949	0.921841			0.420748	0.832108	0.12695		0.104538	0.963803	-0.0558977		0.981626	1	-0.333906			0.648674	0.450978	0.472087		0.659104	0.763049	0.221558		0.646766	1	-0.468844
3787	855	sp|Q60932|VDAC1_MOUSE	Q60932	Vdac1	Vdac1 (K47)	Voltage-dependent anion-selective channel protein 1 OS=Mus musculus GN=Vdac1 PE=1 SV=3	47	KLDLKTKSENGLE	1000	+	+	K.TK#SENGLEFTSSGSANTETTK.V	4	294.82	371.356	416.342	270.703	172.558	124.732	132.458	252.565	194.84	365.192	344.741		Q60932	+	5840.9	5873.73	7184.9	5261.26	5820.28	7170.48	7069.73	6243.36	6419.3	7825.76	6612.1		1.09673	1.37372	1.25908	1.11796	0.64419	0.377966	0.407096	0.878977	0.6595	1.01395	1.13286			0.11214	0.814236	-0.205283		0.123251	0.851354	-0.302738		0.108328	1	-0.296723			0.061024	0.893786	0.139853		0.0116547	0.981431	-0.0252819		0.172013	0.987859	-0.431661
3788	859	sp|Q60932|VDAC1_MOUSE	Q60932	Vdac1	Vdac1 (K109)	Voltage-dependent anion-selective channel protein 1 OS=Mus musculus GN=Vdac1 PE=1 SV=3	109	QLARGLKLTFDSS	1000	+	+	R.GLK#LTFDSSFSPNTGK.K	1	26.3692	24.4059	33.0496	16.2666	33.5106	32.5894	25.2954	26.9149	46.6121	34.3782	37.1162		Q60932	+	5840.9	5873.73	7184.9	5261.26	5820.28	7170.48	7069.73	6243.36	6419.3	7825.76	6612.1		0.910687	0.838171	0.927891	0.623677	1.16142	0.91681	0.721757	0.869613	1.46475	0.886151	1.13234			0.760211	0.537747	-0.344688		0.177779	0.867654	-0.203796		0.193379	1	0.20815			0.00107397	0.999363	0.000448257		0.102528	0.933194	0.0736603		0.124744	0.998124	0.0732125
3789	857	sp|Q60932|VDAC1_MOUSE	Q60932	Vdac1	Vdac1 (K122)	Voltage-dependent anion-selective channel protein 1 OS=Mus musculus GN=Vdac1 PE=1 SV=3	122	FSPNTGKKNAKIK	1000	+	+	K.LTFDSSFSPNTGK#K.N	10	2253.69	2627.23	3349.83	2681.82	1300.55	1250.11	824.707	2033.15	931.542	2006.65	1486.79		Q60932	+	5840.9	5873.73	7184.9	5261.26	5820.28	7170.48	7069.73	6243.36	6419.3	7825.76	6612.1		1.07625	1.24762	1.30047	1.4218	0.623281	0.486294	0.325384	0.908345	0.404775	0.715227	0.627203			0.00300252	0.996486	-0.00540073		0.320318	0.668997	-0.504049		0.655714	1	-1.07532			0.175406	0.721006	0.339736		0.148696	0.821494	-0.226593		0.704835	0.660395	-1.21026
3790	861	sp|Q60932|VDAC1_MOUSE	Q60932	Vdac1	Vdac1 (K265)	Voltage-dependent anion-selective channel protein 1 OS=Mus musculus GN=Vdac1 PE=1 SV=3	265	GYTQTLKPGIKLT	1000	+	+	K.VNNSSLIGLGYTQTLK#PGIK.L	2	270.268	280.689	363.556	260.839	189.452	171.594	113.699	240.982	180.21	321.667	269.721		Q60932	+	5840.9	5873.73	7184.9	5261.26	5820.28	7170.48	7069.73	6243.36	6419.3	7825.76	6612.1		1.07258	1.10771	1.17291	1.1492	0.754517	0.554711	0.372794	0.894703	0.650735	0.952783	0.945558			0.130628	0.84781	-0.142259		0.214445	0.745465	-0.46877		0.2682	1	-0.584829			0.135759	0.819394	0.202878		0.106461	0.854364	-0.191314		0.396204	1	-0.719767
3791	860	sp|Q60932|VDAC1_MOUSE	Q60932	Vdac1	Vdac1 (K279)	Voltage-dependent anion-selective channel protein 1 OS=Mus musculus GN=Vdac1 PE=1 SV=3	279	SALLDGKNVNAGG	1000	+	+	K.LTLSALLDGK#NVNAGGHK.L	2	33.8872	66.719	65.508	65.7807	35.0861	100.718	23.4536	33.5776	26.8226	32.8032	27.2024		Q60932	+	5840.9	5873.73	7184.9	5261.26	5820.28	7170.48	7069.73	6243.36	6419.3	7825.76	6612.1		0.830897	1.62677	1.30576	1.7906	0.863341	2.01163	0.475115	0.770233	0.598417	0.600317	0.589195			1.4385	0.133329	0.881728		0.591555	0.7449	-0.300545		1.75139	0.218872	-1.76869			2.39122	0.0178983	1.22686		0.0319602	0.977448	-0.0230889	+	2.27138	0.0327742	-1.90363
3792	856	sp|Q60932|VDAC1_MOUSE	Q60932	Vdac1	Vdac1 (K287)	Voltage-dependent anion-selective channel protein 1 OS=Mus musculus GN=Vdac1 PE=1 SV=3	287	VNAGGHKLGLGLE	1000	+	+	K.NVNAGGHK#LGLGLEFQA.-	4	572.721	1345.53	946.535	1043.46	534.026	2847.98	257.695	314.547	348.333	241.02	246.859		Q60932	+	5840.9	5873.73	7184.9	5261.26	5820.28	7170.48	7069.73	6243.36	6419.3	7825.76	6612.1		0.914833	2.13726	1.22912	1.8504	0.856047	3.70567	0.340081	0.470053	0.506274	0.287346	0.348327		+	1.50052	0.0457222	1.30945		0.362019	0.804554	-0.248683	+	1.94913	0.0331429	-2.82988		+	2.78217	0.00257971	1.65459		0.0295949	0.971901	0.0287728	+	3.08451	0	-2.96482
3793	857;858	sp|Q60932|VDAC1_MOUSE	Q60932	Vdac1	Vdac1 (K122;123)	Voltage-dependent anion-selective channel protein 1 OS=Mus musculus GN=Vdac1 PE=1 SV=3	122;123	FSPNTGKKNAKIK;SPNTGKKNAKIKT	1000;1000	+	+	K.LTFDSSFSPNTGK#K#NAK.I	2	465.004	481.487	529.865	432.8	172.689	111.897	104.853	368.553	116.603	383.905	295.775		Q60932	+	5840.9	5873.73	7184.9	5261.26	5820.28	7170.48	7069.73	6243.36	6419.3	7825.76	6612.1		1.3049	1.34361	1.20878	1.34834	0.486321	0.255782	0.243096	0.96757	0.297731	0.804078	0.733203			0.0923882	0.810948	-0.242397		0.199711	0.717491	-0.5407		0.300135	1	-0.874151			0.0321031	0.934343	0.102739		0.101546	0.826248	-0.263244		0.353828	1	-1.00909
3794	623	sp|Q60930|VDAC2_MOUSE	Q60930	Vdac2	Vdac2 (K32)	Voltage-dependent anion-selective channel protein 2 OS=Mus musculus GN=Vdac2 PE=1 SV=2	32	ARDIFNKGFGFGL	1000	+	+	R.DIFNK#GFGFGLVK.L	1	175.369	170.74	211.432	145.2	210.94	226.626	173.946	179.314	289.215	180.673	225.51		Q60930	+	2134.7	2060.84	2720.26	1797.74	1789.11	2493.33	2503.82	2385.45	2291.71	2907.55	2288.69		0.887235	0.894774	0.839428	0.87229	1.27334	0.98164	0.750295	0.811832	1.36296	0.6711	1.06414			0.189788	0.878225	-0.10258		0.0157694	0.986638	-0.0192555		0.0389046	0.998767	-0.0343026			0.427287	0.721384	0.242557		0.357681	0.756724	0.258201		0.439926	0.993248	-0.16924
3795	622	sp|Q60930|VDAC2_MOUSE	Q60930	Vdac2	Vdac2 (K40)	Voltage-dependent anion-selective channel protein 2 OS=Mus musculus GN=Vdac2 PE=1 SV=2	40	FGFGLVKLDVKTK	1000	+	+	K.GFGFGLVK#LDVK.T	1	164.934	163.13	164.743	156.547	157.777	171.937	141.205	167.782	255.321	176.843	188.46		Q60930	+	2134.7	2060.84	2720.26	1797.74	1789.11	2493.33	2503.82	2385.45	2291.71	2907.55	2288.69		1.02557	1.0507	0.803874	1.15586	1.17056	0.915335	0.748575	0.93361	1.47883	0.807326	1.09301			0.132388	0.919671	0.068012		0.190788	0.866862	-0.19693		0.220352	1	-0.19564			0.539446	0.517909	0.413148		0.112303	0.924108	0.0805264		0.462371	1	-0.330577
3796	616	sp|Q60930|VDAC2_MOUSE	Q60930	Vdac2	Vdac2 (K65)	Voltage-dependent anion-selective channel protein 2 OS=Mus musculus GN=Vdac2 PE=1 SV=2	65	SNTDTGKVSGTLE	1000	+	+	K.SCSGVEFSTSGSSNTDTGK#VSGTLETK.Y	4	202.135	460.154	281.277	275.394	124.818	502.251	39.2977	34.1643	34.2297	67.3345	69.7673		Q60930	+	2134.7	2060.84	2720.26	1797.74	1789.11	2493.33	2503.82	2385.45	2291.71	2907.55	2288.69		1.06053	2.5008	1.15809	1.71572	0.781373	2.25612	0.175786	0.160407	0.167288	0.259376	0.341417			2.02786	0.0534815	1.11147		0.230374	0.778658	0.359638		1.15074	0.2312	-3.12093			2.38632	0.0109665	1.45661		0.590882	0.496948	0.637094	+	1.39812	0.0477949	-3.25587
3797	617	sp|Q60930|VDAC2_MOUSE	Q60930	Vdac2	Vdac2 (K73)	Voltage-dependent anion-selective channel protein 2 OS=Mus musculus GN=Vdac2 PE=1 SV=2	73	SGTLETKYKWCEY	1000	+	+	K.VSGTLETK#YK.W	1	123.868	101.937	137.797	85.9557	146.868	132.077	126.317	129.321	158.078	133.33	140.418		Q60930	+	2134.7	2060.84	2720.26	1797.74	1789.11	2493.33	2503.82	2385.45	2291.71	2907.55	2288.69		0.912492	0.777846	0.796596	0.751889	1.29091	0.833014	0.793352	0.852522	1.08472	0.721117	0.964812			0.575894	0.598743	-0.315211		0.00292623	0.998549	0.00202893		0.331999	1	0.152989			0.0379596	0.976954	0.0299251		0.642946	0.717953	0.279485		0.0472571	1	0.0180514
3798	619	sp|Q60930|VDAC2_MOUSE	Q60930	Vdac2	Vdac2 (K75)	Voltage-dependent anion-selective channel protein 2 OS=Mus musculus GN=Vdac2 PE=1 SV=2	75	TLETKYKWCEYGL	1000	+	+	K.YK#WCEYGLTFTEK.W	1	27.3732	35.1441	43.1825	22.034	33.0698	29.1512	30.365	27.7404	38.8056	37.3207	29.2043		Q60930	+	2134.7	2060.84	2720.26	1797.74	1789.11	2493.33	2503.82	2385.45	2291.71	2907.55	2288.69		0.815344	1.08433	1.00937	0.779321	1.17529	0.743408	0.771118	0.739425	1.07668	0.816157	0.811356			0.378917	0.734442	-0.207544		0.294873	0.903262	-0.130947		0.240366	1	-0.114724			0.186101	0.850453	0.137593		0.399993	0.844104	0.146509		0.363475	0.991382	-0.249662
3799	618	sp|Q60930|VDAC2_MOUSE	Q60930	Vdac2	Vdac2 (K121)	Voltage-dependent anion-selective channel protein 2 OS=Mus musculus GN=Vdac2 PE=1 SV=2	121	FSPNTGKKSGKIK	1000	+	+	K.LTFDTTFSPNTGK#K.S	6	1073.18	1321.95	1666.69	1389.27	662.653	801.64	372.093	876.888	367.354	908.093	663.919		Q60930	+	2134.7	2060.84	2720.26	1797.74	1789.11	2493.33	2503.82	2385.45	2291.71	2907.55	2288.69		1.01506	1.29518	1.2371	1.56034	0.747837	0.64917	0.300059	0.742221	0.323657	0.630611	0.585715			0.132109	0.83404	0.160784		0.206364	0.784695	-0.346631		0.850783	0.901843	-1.38476			0.340061	0.517698	0.50592		0.0402695	0.94846	-0.069175		1.00635	0.320854	-1.5197
3800	620	sp|Q60930|VDAC2_MOUSE	Q60930	Vdac2	Vdac2 (K278)	Voltage-dependent anion-selective channel protein 2 OS=Mus musculus GN=Vdac2 PE=1 SV=2	278	SALVDGKSFNAGG	1000	+	+	K.LTLSALVDGK#SFNAGGHK.L	1	105.954	199.273	189.54	182.545	74.435	343.12	41.7474	61.992	63.7133	63.3047	55.9481		Q60930	+	2134.7	2060.84	2720.26	1797.74	1789.11	2493.33	2503.82	2385.45	2291.71	2907.55	2288.69		0.925348	1.80271	1.29901	1.89306	0.775642	2.5656	0.310848	0.484494	0.518315	0.405911	0.455744			1.71201	0.0691471	1.07708		0.34781	0.777442	-0.311608		1.58202	0.145692	-2.45311			2.23868	0.0124305	1.42222		0.0588555	0.96704	-0.0341513	+	2.69796	0	-2.58805
3801	621	sp|Q60930|VDAC2_MOUSE	Q60930	Vdac2	Vdac2 (K286)	Voltage-dependent anion-selective channel protein 2 OS=Mus musculus GN=Vdac2 PE=1 SV=2	286	FNAGGHKLGLALE	1000	+	+	K.SFNAGGHK#LGLALELEA.-	1	312.362	688.303	445.568	422.817	207.577	1432.11	111.671	94.2813	84.2068	57.5297	92.2098		Q60930	+	2134.7	2060.84	2720.26	1797.74	1789.11	2493.33	2503.82	2385.45	2291.71	2907.55	2288.69		1.03011	2.35126	1.1531	1.65573	0.816782	4.04354	0.31398	0.27824	0.258674	0.139293	0.283631			1.25861	0.0536471	1.34006		0.560941	0.632301	0.468815	+	1.91381	0.028	-3.07009		+	2.37138	0.00387179	1.68519		0.740785	0.414554	0.746271	+	2.4605	0	-3.20503
3802	313	sp|Q60931|VDAC3_MOUSE	Q60931	Vdac3	Vdac3 (K20)	Voltage-dependent anion-selective channel protein 3 OS=Mus musculus GN=Vdac3 PE=1 SV=1	20	AKDVFNKGYGFGM	1000	+	+	K.DVFNK#GYGFGMVK.I	4	335.079	330.053	462.732	260.251	381.872	400.044	364.68	284.836	466.833	394.553	378.623		Q60931	+	1309.2	1601.37	1704.6	1127.71	1197.91	1446.92	1598.65	1635.17	1467.6	1878.24	1241.93		0.907396	0.730714	0.962419	0.818182	1.13018	0.98021	0.808752	0.617573	1.12774	0.744752	1.08085			0.728057	0.655325	-0.250688		0.25408	0.83726	0.218649		0.230989	1	0.159955			0.217398	0.887426	0.0944484		1.09759	0.510207	0.496105		0.055975	1	0.0250166
3803	317	sp|Q60931|VDAC3_MOUSE	Q60931	Vdac3	Vdac3 (K28)	Voltage-dependent anion-selective channel protein 3 OS=Mus musculus GN=Vdac3 PE=1 SV=1	28	YGFGMVKIDLKTK	1000	+	+	K.GYGFGMVK#IDLK.T	1	32.0389	41.9083	47.0384	30.8841	36.9915	42.369	39.7761	35.9987	55.6705	38.9639	53.6036		Q60931	+	1309.2	1601.37	1704.6	1127.71	1197.91	1446.92	1598.65	1635.17	1467.6	1878.24	1241.93		0.885098	0.946514	0.998047	0.990505	1.11686	1.05907	0.899889	0.796239	1.37195	0.750295	1.56104			0.00915232	0.997526	0.00306492		0.255428	0.774637	0.340822		0.191264	1	0.248589			0.918419	0.540255	0.348201		0.743565	0.47714	0.618278		0.132568	0.987711	0.113651
3804	311	sp|Q60931|VDAC3_MOUSE	Q60931	Vdac3	Vdac3 (K53)	Voltage-dependent anion-selective channel protein 3 OS=Mus musculus GN=Vdac3 PE=1 SV=1	53	AYTDTGKASGNLE	1000	+	+	K.SCSGVEFSTSGHAYTDTGK#ASGNLETK.Y	1	122.659	339.098	211.106	231.416	47.2554	251.74	16.48	27.8559	9.54845	25.293	20.9718		Q60931	+	1309.2	1601.37	1704.6	1127.71	1197.91	1446.92	1598.65	1635.17	1467.6	1878.24	1241.93		1.09373	2.472	1.44576	2.39558	0.460513	2.03106	0.120342	0.19887	0.0759523	0.157205	0.19713			0.962754	0.0760183	1.34863		0.135657	0.877135	0.207266		1.33825	0.12336	-3.89488			1.24849	0.0171014	1.69377		0.338192	0.631949	0.484723	+	2.89282	0	-4.02981
3805	310	sp|Q60931|VDAC3_MOUSE	Q60931	Vdac3	Vdac3 (K61)	Voltage-dependent anion-selective channel protein 3 OS=Mus musculus GN=Vdac3 PE=1 SV=1	61	SGNLETKYKVCNY	1000	+	+	K.ASGNLETK#YK.V	2	156.978	154.794	216.031	128.367	197.695	226.651	170.929	215	201.468	193.656	194.085		Q60931	+	1309.2	1601.37	1704.6	1127.71	1197.91	1446.92	1598.65	1635.17	1467.6	1878.24	1241.93		0.873785	0.70442	0.923561	0.829515	1.20265	1.14152	0.779173	0.958176	1.00039	0.751367	1.13884			0.289344	0.77902	-0.18035		0.0747771	0.960008	0.0716198		0.108119	1	0.108524			0.309893	0.809074	0.164786		0.687888	0.65059	0.349076		0.0427403	1	-0.0264139
3806	315	sp|Q60931|VDAC3_MOUSE	Q60931	Vdac3	Vdac3 (K63)	Voltage-dependent anion-selective channel protein 3 OS=Mus musculus GN=Vdac3 PE=1 SV=1	63	NLETKYKVCNYGL	1000	+	+	K.YK#VCNYGLTFTQK.W	1	222.693	221.539	363.821	197.031	241.513	209.165	183.42	226.657	291.275	309.171	243.583		Q60931	+	1309.2	1601.37	1704.6	1127.71	1197.91	1446.92	1598.65	1635.17	1467.6	1878.24	1241.93		0.872084	0.709274	1.09427	0.895763	1.03365	0.741142	0.588237	0.710663	1.01754	0.843929	1.00556			1.17118	0.495592	-0.355607		0.107918	0.924492	-0.141277		0.0118942	1	-0.0165783			0.0127873	0.991362	-0.010471		0.174444	0.880892	0.13618		0.157805	0.987399	-0.151516
3807	318	sp|Q60931|VDAC3_MOUSE	Q60931	Vdac3	Vdac3 (K109)	Voltage-dependent anion-selective channel protein 3 OS=Mus musculus GN=Vdac3 PE=1 SV=1	109	FVPNTGKKSGKLK	1000	+	+	K.LTLDTIFVPNTGK#K.S	1	111.111	142.322	177.116	136.194	68.8588	173.337	36.7856	59.9742	37.7893	65.1286	51.7693		Q60931	+	1309.2	1601.37	1704.6	1127.71	1197.91	1446.92	1598.65	1635.17	1467.6	1878.24	1241.93		1.03391	1.08271	1.26581	1.47127	0.700274	1.45942	0.280323	0.446823	0.313686	0.42243	0.507817			0.669041	0.45154	0.447647		0.0305974	0.973333	-0.0468806		0.926996	0.546648	-1.81193			1.11712	0.143001	0.792784		0.225197	0.799108	0.230575		1.60124	0.0806038	-1.94687
3808	314	sp|Q60931|VDAC3_MOUSE	Q60931	Vdac3	Vdac3 (K163)	Voltage-dependent anion-selective channel protein 3 OS=Mus musculus GN=Vdac3 PE=1 SV=1	163	FDTAKSKLSQNNF	1000	+	+	K.SK#LSQNNFALGYK.A	1	400.602	611.021	566.789	453.322	261.541	563.971	147.964	288.735	191.173	269.473	271.135		Q60931	+	1309.2	1601.37	1704.6	1127.71	1197.91	1446.92	1598.65	1635.17	1467.6	1878.24	1241.93		1.07136	1.33596	1.1642	1.40746	0.764441	1.36471	0.324065	0.61825	0.456088	0.502334	0.76439			0.912535	0.41247	0.476102		0.0306002	0.968908	-0.066755		0.593521	1	-1.45982			1.43774	0.111396	0.821239		0.131633	0.839419	0.210701		0.832912	0.384262	-1.59476
3809	316	sp|Q60931|VDAC3_MOUSE	Q60931	Vdac3	Vdac3 (K266)	Voltage-dependent anion-selective channel protein 3 OS=Mus musculus GN=Vdac3 PE=1 SV=1	266	SALIDGKNFNAGG	1000	+	+	K.LTLSALIDGK#NFNAGGHK.V	1	256.417	509.087	461.936	475.919	199.7	772.963	79.4797	178.789	85.3395	165.141	136.424		Q60931	+	1309.2	1601.37	1704.6	1127.71	1197.91	1446.92	1598.65	1635.17	1467.6	1878.24	1241.93		0.927416	1.50533	1.2832	1.99834	0.789383	2.52958	0.235417	0.517742	0.275345	0.416332	0.520145			1.54876	0.0937465	1.00598		0.0785598	0.927235	-0.156669		0.963858	0.342429	-2.49079			2.07724	0.0142239	1.35112		0.0720464	0.909276	0.120787		1.25267	0.103571	-2.62573
3810	312	sp|Q60931|VDAC3_MOUSE	Q60931	Vdac3	Vdac3 (K274)	Voltage-dependent anion-selective channel protein 3 OS=Mus musculus GN=Vdac3 PE=1 SV=1	274	FNAGGHKVGLGFE	1000	+	+	K.NFNAGGHK#VGLGFELEA.-	4	876.142	1548.93	1458.68	1390.71	697.151	2389.98	227.922	250.794	250.574	214.203	218.509		Q60931	+	1309.2	1601.37	1704.6	1127.71	1197.91	1446.92	1598.65	1635.17	1467.6	1878.24	1241.93		0.952885	1.37724	1.21846	1.75594	0.828655	2.35191	0.203004	0.218387	0.243109	0.162386	0.25052			1.3864	0.147865	0.854529		0.224899	0.901231	0.137246	+	2.79775	0	-2.98466			1.99665	0.023781	1.19967		0.751397	0.59946	0.414702	+	2.40191	0	-3.1196
3811	1305	sp|P20152|VIME_MOUSE	P20152	Vim	Vim (K104)	Vimentin OS=Mus musculus GN=Vim PE=1 SV=3	104	NTRTNEKVELQEL	1000			R.TNEK#VELQELNDR.F	3	100.709	102.21	144.505	83.0343	172.176	164.45	108.443	169.954	141.292	131.568	118.279		P20152	+	1620.8	1742.2	2358.05	1502.54	1445.19	2166.26	1558.03	1417.04	2186.98	1297.7	1729.21		0.768511	0.725618	0.757954	0.683505	1.47353	0.938935	0.860871	1.48341	0.79907	1.25397	0.846004			0.33441	0.661088	-0.294066		0.591658	0.656422	-0.419302		0.369084	1	0.138835			0.0513862	0.954539	0.0510707		0.124468	0.876816	-0.141846		0.00659482	1	0.00389725
3812	1309	sp|P20152|VIME_MOUSE	P20152	Vim	Vim (K139)	Vimentin OS=Mus musculus GN=Vim PE=1 SV=3	139	AELEQLKGQGKSR	1000			K.ILLAELEQLK#GQGK.S	1	25.7866	22.213	30.1051	21.9879	28.2721	22.9791	14.7441	23.6037	23.1317	78.9532	19.8574		P20152	+	1620.8	1742.2	2358.05	1502.54	1445.19	2166.26	1558.03	1417.04	2186.98	1297.7	1729.21		0.989422	0.792912	0.793972	0.910068	1.21661	0.659688	0.588516	1.03589	0.657776	3.78366	0.714154			0.673273	0.557076	-0.335182		0.540878	0.385871	-1.08071		0.563634	1	-0.268314			0.00877594	0.991845	0.00995407		0.391945	0.49792	-0.803256		0.508886	1	-0.403252
3813	1304	sp|P20152|VIME_MOUSE	P20152	Vim	Vim (K188)	Vimentin OS=Mus musculus GN=Vim PE=1 SV=3	188	IMRLREKLQEEML	1000			R.EK#LQEEM*LQR.E	5	580.99	340.402	708.394	311.586	521.53	464.469	328.911	465.473	423.442	666.898	508.554		P20152	+	1620.8	1742.2	2358.05	1502.54	1445.19	2166.26	1558.03	1417.04	2186.98	1297.7	1729.21		1.05455	0.574807	0.883794	0.610069	1.06165	0.630775	0.621056	0.966367	0.569608	1.51187	0.865203			2.2124	0.162286	-0.720445		0.298582	0.7445	-0.359719		0.347406	1	0.27749			0.79156	0.518133	-0.375309		0.0578501	0.935427	-0.0822624		0.309487	0.998905	0.142552
3814	1310	sp|P20152|VIME_MOUSE	P20152	Vim	Vim (K235)	Vimentin OS=Mus musculus GN=Vim PE=1 SV=3	235	EEIAFLKKLHDEE	306.817			R.KVESLQEEIAFLK#K.L	1	14.0223	15.805	57.6946	13.1291	32.9051	26.1388	13.1588	13.8122	19.3419	29.4434	21.6918		P20152	+	1620.8	1742.2	2358.05	1502.54	1445.19	2166.26	1558.03	1417.04	2186.98	1297.7	1729.21		0.464406	0.486972	1.31338	0.469045	1.22221	0.647714	0.453366	0.523225	0.474745	1.21793	0.673375			0.611449	0.28613	-0.777701		0.204104	0.811164	-0.280938		0.0620176	0.995903	0.0630694			0.391402	0.549937	-0.432565		0.00240702	0.997238	-0.00348139		0.155796	0.998863	-0.0718684
3815	1306	sp|P20152|VIME_MOUSE	P20152	Vim	Vim (K439)	Vimentin OS=Mus musculus GN=Vim PE=1 SV=3	439	LVDTHSKRTLLIK	1000			R.ETNLESLPLVDTHSK#R.T	3	206.469	203.497	279.005	173.611	292.006	198.634	126.579	197.742	200.939	241.007	163.308		P20152	+	1620.8	1742.2	2358.05	1502.54	1445.19	2166.26	1558.03	1417.04	2186.98	1297.7	1729.21		0.853493	0.782587	0.792747	0.774146	1.35376	0.614353	0.544325	0.934957	0.615592	1.24431	0.632755			0.681617	0.461805	-0.433072		0.777607	0.505134	-0.608327		0.776473	1	-0.293584			0.0845008	0.91137	-0.0879356		0.347063	0.70973	-0.330871		0.605101	1	-0.428521
3816	1308	sp|P20152|VIME_MOUSE	P20152	Vim	Vim (K445)	Vimentin OS=Mus musculus GN=Vim PE=1 SV=3	445	KRTLLIKTVETRD	1000			R.TLLIK#TVETR.D	1	203.348	220.508	294.451	164.135	295.332	254.526	146.172	203.495	204.627	216.805	190.406		P20152	+	1620.8	1742.2	2358.05	1502.54	1445.19	2166.26	1558.03	1417.04	2186.98	1297.7	1729.21		0.827788	0.835091	0.82389	0.720746	1.34832	0.775228	0.619008	0.947503	0.617341	1.10231	0.72651			0.524605	0.594625	-0.326254		0.543201	0.694125	-0.365414		0.551483	1	-0.209878			0.0222681	0.984805	0.0188825		0.0902038	0.924386	-0.0879576		0.881904	1	-0.344816
3817	1966	sp|P98156|VLDLR_MOUSE	P98156	Vldlr	Vldlr (K828)	Very low-density lipoprotein receptor OS=Mus musculus GN=Vldlr PE=1 SV=1	828	WQHKNMKSMNFDN	1000			K.NM*K#SM*NFDNPVYLK.T	5	209.499	126.744	239.844	95.0023	216.492	136.911	131.262	218.762	275.634	276.344	146.425		P98156	+	1550.1	1175.68	1377.24	1252.08	935.362	1392.83	1253.47	1420.94	1596.12	1415.38	1544.09		0.749798	0.598081	0.966145	0.420942	1.28406	0.545335	0.580959	0.854118	0.95805	1.08318	0.526096			1.47674	0.118721	-0.920092		2.1355	0.306111	-0.797029		0.223707	1	0.099847			1.12135	0.287974	-0.574955		0.656745	0.549823	-0.519573		0.0439594	1	-0.0350908
3818	3804	sp|Q78T54|VMA21_MOUSE	Q78T54	Vma21	Vma21 (K6)	Vacuolar ATPase assembly integral membrane protein Vma21 OS=Mus musculus GN=Vma21 PE=1 SV=1	6	xMERLDKAALNAL	1000			R.LDK#AALNALQPPEFR.N	1	109.215	65.08	132.176	54.6401	131.755	87.5127	67.3725	126.125	153.106	218.542	91.7779		Q78T54	+	212.8	186.554	232.56	168.258	140.951	195.359	266.701	225.29	271.465	263.618	259.566		0.763603	0.519041	0.845621	0.483164	1.39078	0.666494	0.375852	0.832949	0.839141	1.23344	0.526077			1.12836	0.181823	-0.808567		1.20633	0.234553	-1.09787		0.394887	1	-0.308932			0.678812	0.451293	-0.463431		1.42818	0.301654	-0.820412		1.1565	1	-0.44387
3819	3595	sp|Q5H8C4|VP13A_MOUSE	Q5H8C4	Vps13a	Vps13a (K1109)	Vacuolar protein sorting-associated protein 13A OS=Mus musculus GN=Vps13a PE=1 SV=1	1109	KMAIYKKALYITG	1000		+	K.K#ALYITGK.E	1	138.671	116.046	188.875	102.827	160.977	183.276	130.235	362.006	223.737	199.495	147.289		Q5H8C4	+	2047.8	1978.91	1880	1931.64	2021.7	1917.76	1843.18	1907.1	1889.79	1881.78	1969.77		0.819798	0.709925	1.21625	0.644449	0.963949	1.15696	0.855398	2.298	1.43328	1.28342	0.905238			0.38219	0.654754	-0.286866		1.13613	0.330392	-0.877713		0.161601	1	0.121448			0.135683	0.931936	0.0582701		0.632158	0.504048	-0.600257		0.0265884	1	-0.0134902
3820	3594	sp|Q5H8C4|VP13A_MOUSE	Q5H8C4	Vps13a	Vps13a (K2221)	Vacuolar protein sorting-associated protein 13A OS=Mus musculus GN=Vps13a PE=1 SV=1	2221	NRMLQYKADGIHR	1000		+	R.M*LQYK#ADGIHR.K	3	468.494	217.999	449.106	164.19	429.176	383.218	279.3	422.636	441.135	534.708	380.149		Q5H8C4	+	2047.8	1978.91	1880	1931.64	2021.7	1917.76	1843.18	1907.1	1889.79	1881.78	1969.77		1.00939	0.48604	1.05399	0.375027	0.936618	0.881649	0.668571	0.977772	1.02992	1.25369	0.851496			0.86753	0.190034	-0.877463		0.848615	0.561733	-0.518482		0.475773	1	0.472782			0.94722	0.348502	-0.532327		0.74746	0.746472	-0.241026		0.607044	1	0.337844
3821	923	sp|Q920Q4|VPS16_MOUSE	Q920Q4	Vps16	Vps16 (K660)	Vacuolar protein sorting-associated protein 16 homolog OS=Mus musculus GN=Vps16 PE=1 SV=3	660	AADAFYKAKNEFA	1000			R.VAALQTAADAFYK#AK.N	1	37.9815	42.6602	65.4786	32.9029	53.5192	41.4989	33.6304	38.3128	58.0371	45.2494	44.6973		Q920Q4	+	1511.4	1653.52	1458.98	1646.72	1608.06	1406.44	1654.72	1468.34	1439.63	1536.72	1391.17		0.729876	0.749324	1.30348	0.580324	0.966639	0.856983	0.590289	0.757831	1.17088	0.855214	0.933165			0.656062	0.461696	-0.434406		0.276087	0.792396	-0.29745		0.0371464	0.995719	0.0445386			0.188054	0.899523	-0.0892693		0.0296928	0.980872	-0.0199938		0.150927	0.993141	-0.0903993
3822	5060	sp|P40336|VP26A_MOUSE	P40336	Vps26a	Vps26a (K242)	Vacuolar protein sorting-associated protein 26A OS=Mus musculus GN=Vps26a PE=1 SV=1	242	MDGAPVKGESIPI	1000			K.YEIM*DGAPVK#GESIPIR.L	2	34.1842	35.6374	62.2477	39.7677	50.7252	43.2073	45.6187	25.8484	45.9541	40.8834	33.0984		P40336	+	817.8	935.426	905.02	957.206	1056.73	869.8	931.775	897.038	756.857	932.58	823.522		0.790758	0.720711	1.30116	0.785942	0.908084	0.939729	0.926184	0.545114	1.14862	0.829328	0.76032			0.463103	0.658621	-0.270566		0.061155	0.963996	0.0621766		0.0938341	0.996441	0.0502562			0.142105	0.91475	0.0745705		0.356672	0.702936	0.339633		0.084234	0.998425	-0.0846816
3823	2576	sp|Q9D2N9|VP33A_MOUSE	Q9D2N9	Vps33a	Vps33a (K315)	Vacuolar protein sorting-associated protein 33A OS=Mus musculus GN=Vps33a PE=1 SV=2	315	VGSVLSKKAKIIS	1000			K.NFNAVGSVLSK#K.A	1	78.6627	63.8469	80.5132	41.8827	78.7578	82.2658	55.5329	83.7513	97.509	101.949	93.7539		Q9D2N9	+	1552.4	1533.06	1518.17	1779.44	1648.51	1527.52	1604.88	1542.64	1586.09	1529.74	1514.47		1.00353	0.824796	1.0503	0.466141	0.946166	1.06659	0.685291	1.07521	1.21754	1.31987	1.22601			0.456826	0.520548	-0.427368		0.283012	0.753238	-0.388611		0.201436	1	0.303065			0.141996	0.909008	-0.0822316		0.123074	0.906911	-0.111155		0.178223	1	0.168127
3824	2575	sp|Q9D2N9|VP33A_MOUSE	Q9D2N9	Vps33a	Vps33a (K318)	Vacuolar protein sorting-associated protein 33A OS=Mus musculus GN=Vps33a PE=1 SV=2	318	VLSKKAKIISAAF	1000			K.AK#IISAAFEER.H	1	58.8763	49.2799	87.284	45.5674	75.9503	54.7948	67.6385	72.4886	102.317	73.2764	46.4663		Q9D2N9	+	1552.4	1533.06	1518.17	1779.44	1648.51	1527.52	1604.88	1542.64	1586.09	1529.74	1514.47		0.804136	0.681558	1.21901	0.542953	0.976854	0.760579	0.893603	0.996315	1.36777	1.01564	0.650535			1.21448	0.29717	-0.588819		0.715079	0.561073	-0.547594		0.290899	1	0.218376			0.908873	0.686808	-0.243682		0.219914	0.789291	-0.270138		0.0647102	0.999257	0.0834381
3825	485	sp|Q9EQH3|VPS35_MOUSE	Q9EQH3	Vps35	Vps35 (K24)	Vacuolar protein sorting-associated protein 35 OS=Mus musculus GN=Vps35 PE=1 SV=1	24	EAIQAVKVQSFQM	1000			K.LLDEAIQAVK#VQSFQM*K.R	1	50.4585	51.4332	55.2395	51.6218	48.7992	60.1411	44.72	18.6458	64.6652	47.3139	60.4528		Q9EQH3	+	1344.4	1287.5	1082.7	1387.38	1358.92	1083.31	1254.91	1155.74	1130.37	1129.16	1175.53		0.904666	0.962895	1.22976	0.896853	0.86557	1.33814	0.858959	0.388869	1.37889	1.00999	1.23955			0.135344	0.898193	0.0876865		0.208144	0.785048	0.340168		0.0239023	0.9999	-0.024303			1.35342	0.411144	0.432823		0.533668	0.508627	0.617624		0.424834	0.995503	-0.159241
3826	5142	sp|Q91XD6|VPS36_MOUSE	Q91XD6	Vps36	Vps36 (K102)	Vacuolar protein-sorting-associated protein 36 OS=Mus musculus GN=Vps36 PE=1 SV=1	102	GPFQSSKNSYIRL	1000			K.EPGPFQSSK#NSYIR.L	1	63.1759	80.0718	85.5382	63.1546	72.937	74.6785	60.3906	73.3268	87.52	69.9511	81.8441		Q91XD6	+	1292.9	1724.93	1402.97	1640.19	1960.49	1622.1	1485.78	1458.04	1625.48	1287.62	1536.82		0.99697	0.947117	1.24397	0.785608	0.759063	0.939321	0.829295	1.0261	1.09855	1.10842	1.08657			0.242075	0.827026	-0.143225		0.285018	0.877897	-0.182222		0.149123	1	0.0971421			0.374435	0.768805	0.201912		0.416863	0.894097	0.0952346		0.121489	1	-0.0377959
3827	3592	sp|P97390|VPS45_MOUSE	P97390	Vps45	Vps45 (K192)	Vacuolar protein sorting-associated protein 45 OS=Mus musculus GN=Vps45 PE=1 SV=1	192	RLGECVKQVISKE	1000			R.LGECVK#QVISK.E	1	95.985	65.9774	120.266	54.4539	102.273	71.1628	66.1651	151.508	108.103	122.764	74.1629		P97390	+	765.1	796.037	653.069	614.697	628.044	551.805	651.416	755.377	633.774	740.213	655.733		0.796613	0.526289	1.16935	0.562509	1.03403	0.818897	0.644959	1.2736	1.08309	1.05312	0.718161			1.19705	0.25154	-0.663438		2.02699	0.332989	-0.73475		0.220326	1	0.126286			0.924645	0.575467	-0.318302		0.886802	0.55293	-0.457293		0.0192304	1	-0.0086516
3828	3593	sp|P97390|VPS45_MOUSE	P97390	Vps45	Vps45 (K454)	Vacuolar protein sorting-associated protein 45 OS=Mus musculus GN=Vps45 PE=1 SV=1	454	ITKQFLKGLKGVE	1000			K.QFLK#GLK.G	1	36.2387	35.5957	36.9853	23.8183	61.5056	34.3556	35.0949	33.7554	47.0082	66.0039	42.6376		P97390	+	765.1	796.037	653.069	614.697	628.044	551.805	651.416	755.377	633.774	740.213	655.733		0.703681	0.664332	0.841377	0.575665	1.45494	0.924981	0.800399	0.663895	1.10195	1.32475	0.966022			0.485197	0.502147	-0.428002		0.192151	0.883976	-0.170473		0.540422	1	0.314202			0.0920578	0.917884	-0.0828651		0.177137	0.896314	0.106983		1.04281	0.98707	0.179264
3829	2038	sp|P46467|VPS4B_MOUSE	P46467	Vps4b	Vps4b (K147)	Vacuolar protein sorting-associated protein 4B OS=Mus musculus GN=Vps4b PE=1 SV=2	147	GAKEALKEAVILP	1000			K.EALK#EAVILPIK.F	1	40.227	65.6035	48.3426	63.198	39.0855	86.6644	57.3448	37.855	63.7512	52.9327	95.0156		P46467	+	778	792.826	786.395	1060.71	1158.86	973.33	893.795	851.698	849.195	744.424	825.87		1.05589	1.68977	1.25536	1.21671	0.688756	1.81828	1.31019	0.907647	1.53306	1.45205	2.34943			0.979903	0.266481	0.677922		0.347384	0.677794	0.472807		0.124654	1	0.176917			1.29027	0.061852	1.02306		0.761214	0.416103	0.750263		0.0441761	1	0.0419793
3830	2040	sp|P46467|VPS4B_MOUSE	P46467	Vps4b	Vps4b (K155)	Vacuolar protein sorting-associated protein 4B OS=Mus musculus GN=Vps4b PE=1 SV=2	155	AVILPIKFPHLFT	1000			K.EAVILPIK#FPHLFTGK.R	1	15.505	15.0444	11.9764	11.6565	15.3305	31.0653	22.9558	11.617	19.7693	12.396	40.2676		P46467	+	778	792.826	786.395	1060.71	1158.86	973.33	893.795	851.698	849.195	744.424	825.87		1.2356	1.17647	0.944215	0.681327	0.820186	1.97879	1.59235	0.845656	1.44334	1.03239	3.02294			0.186863	0.749585	0.243029		0.643889	0.371794	1.02237		0.579334	1	0.911719			0.735996	0.331396	0.588165		0.951204	0.213175	1.29983		0.739385	0.913593	0.776781
3831	2039	sp|P46467|VPS4B_MOUSE	P46467	Vps4b	Vps4b (K180)	Vacuolar protein sorting-associated protein 4B OS=Mus musculus GN=Vps4b PE=1 SV=2	180	GPPGTGKSYLAKA	1000			R.GILLFGPPGTGK#SYLAK.A	1	20.6983	35.6401	14.771	30.5698	15.4343	56.9289	40.6124	9.92414	20.6722	14.4294	56.262		P46467	+	778	792.826	786.395	1060.71	1158.86	973.33	893.795	851.698	849.195	744.424	825.87		1.35954	2.2972	0.959858	1.47277	0.680603	2.98889	2.32198	0.595449	1.24399	0.990524	3.4813			1.32057	0.0724518	1.16971		1.45612	0.0777313	1.65639		0.375931	1	0.394818			1.48551	0.0169176	1.51484		2.3546	0.0268824	1.93385		0.532047	1	0.25988
3832	4680	sp|Q8C754|VPS52_MOUSE	Q8C754	Vps52	Vps52 (K584)	Vacuolar protein sorting-associated protein 52 homolog OS=Mus musculus GN=Vps52 PE=1 SV=1	584	RAADDSKEVESFQ	1000			R.AADDSK#EVESFQQLLNAR.T	2	65.8246	40.0555	61.4924	37.8933	61.6179	39.5719	28.6119	65.447	62.5628	73.2621	37.5076		Q8C754	+	1300.6	1492.65	1274.71	1456.73	1547.9	1417.43	1362.5	1349.68	1337.79	1313.99	1358.19		1.09501	0.580601	1.04372	0.562803	0.861267	0.604033	0.454344	1.04914	1.01182	1.20632	0.597492			1.87968	0.152724	-0.772733		1.08489	0.278696	-1.0595		0.24805	1	-0.160248			1.00152	0.437703	-0.427596		1.71336	0.301728	-0.782042		0.816733	1	-0.295186
3833	3274	sp|Q0P5W1|VPS8_MOUSE	Q0P5W1	Vps8	Vps8 (K1200)	Vacuolar protein sorting-associated protein 8 homolog OS=Mus musculus GN=Vps8 PE=1 SV=1	1200	QDPIYGKGKLGEI	1000			R.ILQDPIYGK#GK.L	1	54.886	80.5179	81.0843	62.883	59.253	93.4107	82.4381	96.8097	75.2475	74.2858	115.984		Q0P5W1	+	598.5	662.626	550.16	689.193	694.964	654.858	617.389	614.151	663.984	628.405	664.117		0.848214	1.12391	1.36319	0.843918	0.788599	1.31934	1.23503	1.45798	1.0482	1.09339	1.61533			0.185734	0.823584	0.152225		0.392199	0.799613	0.25129		0.590337	1	0.390344			0.895926	0.391958	0.497361		0.755427	0.517312	0.528747		1.3671	1	0.255406
3834	355	sp|P62761|VISL1_MOUSE	P62761	Vsnl1	Vsnl1 (K32)	Visinin-like protein 1 OS=Mus musculus GN=Vsnl1 PE=1 SV=2	32	ELKQWYKGFLKDC	1000			K.QWYK#GFLK.D	1	344.126	269.647	236.683	143.394	193.264	201.256	203.482	241.881	261.965	402.341	343.738		P62761	+	2400.3	2656.81	2096.46	2697.58	3359.52	2459.42	2653.59	2608.24	2953.98	2242.8	2883.95		1.37067	0.970316	1.07934	0.508203	0.54999	0.782341	0.733117	0.88661	0.847841	1.71507	1.13951			0.299919	0.610949	-0.358878		0.205001	0.828757	-0.251904		0.296973	1	0.328307			0.00934142	0.991037	-0.013742		0.0224212	0.976855	0.0255519		0.285105	0.993135	0.193369
3835	353	sp|P62761|VISL1_MOUSE	P62761	Vsnl1	Vsnl1 (K36)	Visinin-like protein 1 OS=Mus musculus GN=Vsnl1 PE=1 SV=2	36	WYKGFLKDCPSGR	1000			K.GFLK#DCPSGR.L	2	210.816	186.38	201.07	146.967	174.388	184.358	217.185	132.06	256.007	299.186	210.397		P62761	+	2400.3	2656.81	2096.46	2697.58	3359.52	2459.42	2653.59	2608.24	2953.98	2242.8	2883.95		1.11815	0.893096	1.22101	0.693595	0.660845	0.954309	1.04197	0.644591	1.10332	1.69828	0.928777			0.252383	0.763831	-0.203328		0.093761	0.935892	-0.114435		0.591042	1	0.229168			0.173831	0.853025	0.141808		0.145881	0.851611	0.163021		0.122498	0.994499	0.0942298
3836	356	sp|P62761|VISL1_MOUSE	P62761	Vsnl1	Vsnl1 (K63)	Visinin-like protein 1 OS=Mus musculus GN=Vsnl1 PE=1 SV=2	63	PYGDASKFAQHAF	1000			K.FFPYGDASK#FAQHAFR.T	2	289.767	217.678	285.798	175.337	213.807	195.897	190.697	254.932	325.802	402.894	217.646		P62761	+	2400.3	2656.81	2096.46	2697.58	3359.52	2459.42	2653.59	2608.24	2953.98	2242.8	2883.95		1.12934	0.766467	1.2753	0.608048	0.595367	0.745137	0.672279	0.914357	1.03177	1.6805	0.705996			0.481377	0.50497	-0.434677		0.986466	0.399859	-0.759185		0.0889189	0.997573	-0.0289436			0.0841147	0.913289	-0.0895405		0.734114	0.550028	-0.481728		0.429581	0.996362	-0.163881
3837	354	sp|P62761|VISL1_MOUSE	P62761	Vsnl1	Vsnl1 (K157)	Visinin-like protein 1 OS=Mus musculus GN=Vsnl1 PE=1 SV=2	157	VDKIFSKMDKNKD	1000			K.IFSK#MDK.N	1	138.103	117.772	137.885	81.1613	112.483	135.62	111.779	31.3807	137.269	186.181	159.974		P62761	+	2400.3	2656.81	2096.46	2697.58	3359.52	2459.42	2653.59	2608.24	2953.98	2242.8	2883.95		1.1009	0.848183	1.25846	0.575683	0.640646	1.05511	0.806001	0.230209	0.889146	1.58838	1.06138			0.265758	0.700886	-0.261582		0.180481	0.769017	0.42771		0.244554	1	0.206335			0.0901597	0.916749	0.0835543		0.357044	0.535907	0.705166		0.256431	0.993468	0.0713971
3838	352	sp|P62761|VISL1_MOUSE	P62761	Vsnl1	Vsnl1 (K162)	Visinin-like protein 1 OS=Mus musculus GN=Vsnl1 PE=1 SV=2	162	SKMDKNKDDQITL	1000			K.NK#DDQITLDEFK.E	2	407.023	232.033	493.485	187.675	359.83	224.855	275.996	427.114	393.054	559.255	276.579		P62761	+	2400.3	2656.81	2096.46	2697.58	3359.52	2459.42	2653.59	2608.24	2953.98	2242.8	2883.95		0.993452	0.51166	1.37905	0.407591	0.6275	0.535628	0.609344	0.959375	0.779538	1.46087	0.561854			1.08325	0.132945	-0.981376		1.06453	0.359344	-0.815764		0.860278	1	0.280881			0.754484	0.301549	-0.63624		0.626222	0.528263	-0.538308		0.216855	0.989113	0.145943
3840	5040	sp|O88384|VTI1B_MOUSE	O88384	Vti1b	Vti1b (K111)	Vesicle transport through interaction with t-SNAREs homolog 1B OS=Mus musculus GN=Vti1b PE=1 SV=1	111	GGRGDLKYGTYTL	1000			R.GDLK#YGTYTLENEHLNR.L	1	40.4761	41.2025	57.059	29.8983	57.5909	50.9661	37.1273	60.5787	78.4582	61.2011	43.7716		O88384	+	732.9	697.279	847.736	575.843	517.987	801.377	687.12	672.941	813.648	804.151	808.767		0.7089	0.758487	0.863963	0.666459	1.42714	0.816349	0.693572	1.15551	1.23775	0.976906	0.694704			0.452327	0.574161	-0.360926		1.67664	0.380198	-0.687554		0.444988	1	-0.101053			0.0171994	0.989121	-0.0157895		0.812639	0.591959	-0.410098		0.493314	0.991474	-0.235991
3841	5324	sp|Q8R5H6|WASF1_MOUSE	Q8R5H6	Wasf1	Wasf1 (K523)	Wiskott-Aldrich syndrome protein family member 1 OS=Mus musculus GN=Wasf1 PE=1 SV=2	523	QREQEAKHERIEN	1000			R.EQEAK#HER.I	1	15.6057	8.00957	75.6859	71.0487	89.6944	83.8784	135.239	29.5488	143.628	16.4741	31.1756		Q8R5H6	+	1478.7	1563.51	1391.05	1283.02	1421.06	1293	1405.27	1343.39	1187.27	1459.48	1412.41		0.247196	0.11999	1.27441	1.29706	1.4784	1.51946	2.25413	0.515199	2.83352	0.264387	0.517001			0.0789395	0.800746	-0.325931		0.13732	0.765844	0.568232		0.187075	1	0.803806			0.00439742	0.991139	0.0192057		0.197419	0.612009	0.845688		0.1406	0.992629	0.668869
3842	5096	sp|Q8VHI6|WASF3_MOUSE	Q8VHI6	Wasf3	Wasf3 (K465)	Wiskott-Aldrich syndrome protein family member 3 OS=Mus musculus GN=Wasf3 PE=1 SV=1	465	QREQEAKREPVGN	1000			R.EQEAK#REPVGNDVATILSR.R	1	31.9706	25.4929	31.9983	23.8114	31.7692	25.9065	29.2729	28.7719	35.5282	36.0587	27.6134		Q8VHI6	+	1438	1232.47	1135.17	1024.1	1064.65	860.963	1043.92	1314.21	883.569	1196.31	1069.67		0.831019	0.773146	1.05362	0.869083	1.11536	1.12472	1.04814	0.818321	1.50298	1.12664	0.964911			0.234395	0.846167	-0.123293		0.207338	0.897099	-0.148716		0.323578	1	0.142833			0.604208	0.728754	0.221844		0.178584	0.876478	0.12874		0.00977863	1	0.00789557
3843	3890	sp|Q91YD9|WASL_MOUSE	Q91YD9	Wasl	Wasl (K183)	Neural Wiskott-Aldrich syndrome protein OS=Mus musculus GN=Wasl PE=1 SV=1	183	NNISHTKEKKKGK	1000			R.FYGSQVNNISHTK#EK.K	1	46.964	35.669	53.4129	28.5828	43.4859	46.2254	36.5993	49.8055	56.5617	65.3477	41.6235		Q91YD9	+	510.4	444.961	432.929	411.332	395.223	418.302	478.048	440.818	444.08	514.382	472.852		0.848269	0.739006	1.13739	0.640607	1.01434	1.01876	0.705797	1.04159	1.1742	1.17118	0.811508			0.635847	0.556678	-0.340295		1.26015	0.484688	-0.574808		0.0793171	0.996223	-0.0513246			0.0218911	0.995542	0.00484124		1.51611	0.665032	-0.297352		1.056	0.993428	-0.186262
3845	4418	sp|Q7TT15|GLTL3_MOUSE	Q7TT15	Wbscr17	Wbscr17 (K545)	Putative polypeptide N-acetylgalactosaminyltransferase-like protein 3 OS=Mus musculus GN=Wbscr17 PE=1 SV=1	545	LDCDKVKSSLYKR	1000			K.VK#SSLYK.R	1	325.782	282.764	349.41	170.299	343.153	296.887	257.832	274.656	375.441	373.529	412.317		Q7TT15	+	851.6	834.233	892.854	721.838	615.219	882.458	698.262	881.744	817.811	925.599	1006.85		0.861821	0.763593	0.881619	0.531495	1.25656	0.757918	0.831847	0.701733	1.03422	0.909132	0.922556			1.03758	0.346101	-0.544683		0.0160639	0.991133	0.00901439		0.818662	1	0.37601			0.405614	0.76851	-0.199547		1.06742	0.685654	0.286471		0.900622	1	0.241072
3846	3526	sp|Q6VNB8|WDFY3_MOUSE	Q6VNB8	Wdfy3	Wdfy3 (K1006)	WD repeat and FYVE domain-containing protein 3 OS=Mus musculus GN=Wdfy3 PE=1 SV=1	1006	NHYRISKSLVKSA	1000			R.ISK#SLVK.S	1	54.6168	60.6914	65.2996	42.233	51.7482	77.1001	56.8417	46.9223	61.4815	78.868	91.7397		Q6VNB8	+	3159.2	3154.03	2895.28	3117.05	3017.34	2890.74	2851.16	3064.57	2946.62	2979.69	3191.02		0.910027	1.0129	1.1872	0.713204	0.902769	1.40395	1.04943	0.805962	1.09831	1.39327	1.51333			0.0196423	0.984703	0.0187977		0.248978	0.832668	0.232812		0.333238	1	0.32687			1.14583	0.504563	0.363934		1.06485	0.504431	0.510269		0.472883	0.992127	0.191933
3847	2586	sp|O88342|WDR1_MOUSE	O88342	Wdr1	Wdr1 (K405)	WD repeat-containing protein 1 OS=Mus musculus GN=Wdr1 PE=1 SV=3	405	SGQGVVKLDVQPK	1000			R.DYSGQGVVK#LDVQPK.C	1	50.9735	36.0391	52.1847	32.9508	46.4	39.7306	33.5205	40.3808	70.4225	59.1104	43.1418		O88342	+	3182.9	3445.43	3235.06	3570.02	3779.92	3308.68	3406.72	3097	3192.78	3301.82	3174.59		1.08156	0.706416	1.08941	0.623343	0.829023	0.810963	0.664515	0.880571	1.48961	1.20904	0.917786			1.3197	0.374667	-0.48392		0.734166	0.535788	-0.578469		0.179659	1	0.138503			0.324795	0.838875	-0.138783		0.923378	0.677038	-0.301013		0.0108561	1	0.00356548
3848	2587	sp|O88342|WDR1_MOUSE	O88342	Wdr1	Wdr1 (K480)	WD repeat-containing protein 1 OS=Mus musculus GN=Wdr1 PE=1 SV=3	480	ILASTLKDEGKLL	1000			R.VYSILASTLK#DEGK.L	2	67.2548	58.9603	88.4274	51.0285	85.6036	62.6999	54.9557	69.1056	109.459	88.3377	73.9565		O88342	+	3182.9	3445.43	3235.06	3570.02	3779.92	3308.68	3406.72	3097	3192.78	3301.82	3174.59		0.891424	0.721938	1.15316	0.603013	0.955418	0.799459	0.68055	0.941359	1.44632	1.1287	0.982817			1.42445	0.356156	-0.498891		0.57572	0.610814	-0.496739		0.252837	1	0.217449			1.03473	0.795996	-0.153755		0.577185	0.773468	-0.219283		0.216744	0.993248	0.0825108
3849	5172	sp|Q91V09|WDR13_MOUSE	Q91V09	Wdr13	Wdr13 (K396)	WD repeat-containing protein 13 OS=Mus musculus GN=Wdr13 PE=1 SV=1	396	EGALQLKRSFPIE	1000			R.VVDNEGALQLK#R.S	1	29.9928	65.8323	35.1663	52.3662	37.0246	82.0348	72.4467	43.5114	36.787	26.5339	96.6478		Q91V09	+	578.9	620.665	609.979	582.587	642.151	586.793	663.756	553.951	557.448	641.703	566.304		0.930057	1.90405	1.03492	1.61357	1.03502	2.50963	1.95932	1.41003	1.18464	0.742273	3.06364			1.57116	0.0969628	0.984074		1.05172	0.229205	1.1894		0.296041	1	0.310536		+	4.87852	0.00555932	1.32921		1.44604	0.0836581	1.46686		0.307162	0.995655	0.175598
3850	4146	sp|Q8C6G8|WDR26_MOUSE	Q8C6G8	Wdr26	Wdr26 (K349)	WD repeat-containing protein 26 OS=Mus musculus GN=Wdr26 PE=1 SV=3	349	FSNDGTKLATGSK	1000			K.FSNDGTK#LATGSK.D	1	118.003	127.979	143.124	102.055	101.235	103.871	105.385	90.1274	92.1739	108.274	139.242		Q8C6G8	+	1065.4	1137.15	1119.84	1213.77	1327.09	1074.59	1154.86	1045.31	1083.72	1104	1158.32		1.05535	1.07235	1.21779	0.801154	0.726858	0.921015	0.869491	0.821537	0.810413	0.934478	1.14541			0.11217	0.912401	-0.0798358		0.347052	0.835649	0.225266		0.16138	1	0.109643			0.415098	0.697085	0.265301		1.39025	0.492616	0.502722		0.0538033	1	-0.0252951
3851	3359	sp|Q8CBE3|WDR37_MOUSE	Q8CBE3	Wdr37	Wdr37 (K132)	WD repeat-containing protein 37 OS=Mus musculus GN=Wdr37 PE=1 SV=1	132	YKASTSKIVSSFK	1000			K.ASTSK#IVSSFK.T	1	20.6598	33.7846	31.5365	28.9794	20.3034	34.9226	34.6848	42.3329	27.4295	22.5618	55.7069		Q8CBE3	+	2520.1	2952.53	2481.87	2565.5	2808.88	2549.69	2488.97	2685.36	2488.34	2520.71	2712.02		0.874203	1.22019	1.355	1.20454	0.770795	1.46057	1.48602	1.68105	1.17547	0.954454	2.19038			0.634605	0.491471	0.411126		0.589541	0.576494	0.546202		0.502695	1	0.483941			1.31723	0.141571	0.756262		0.920332	0.358223	0.823658		0.791414	1	0.349003
3852	2787	sp|Q8CGF6|WDR47_MOUSE	Q8CGF6	Wdr47	Wdr47 (K25)	WD repeat-containing protein 47 OS=Mus musculus GN=Wdr47 PE=1 SV=2	25	LDFLNSKKLHISM	1000			K.LILDFLNSK#K.L	1	113.408	98.5483	122.222	91.4963	97.703	109.451	98.2162	86.3619	149.767	93.5978	111.894		Q8CGF6	+	2789.7	2940.46	2859.67	2769.61	2866.24	3006.68	2722.6	2958.16	2672.91	2991.44	2872.55		1.03811	0.855837	1.09142	0.84361	0.870467	0.929585	0.921207	0.745517	1.43084	0.798995	0.994713			0.712687	0.742663	-0.185105		0.0143292	0.989255	0.0138305		0.704172	1	0.128736			0.389926	0.807703	0.160031		0.494198	0.715082	0.291287		0.0127963	1	-0.00620138
3853	915	sp|Q8BH57|WDR48_MOUSE	Q8BH57	Wdr48	Wdr48 (K318)	WD repeat-containing protein 48 OS=Mus musculus GN=Wdr48 PE=1 SV=1	318	IWVATTKSTVNKW	1000			R.SADPPPAIWVATTK#STVNK.W	2	87.7522	109.334	107.481	81.5786	61.3575	58.0726	60.3748	35.8055	77.3643	84.6864	76.0064		Q8BH57	+	1224.2	1303.55	1087.52	1201.46	1275.21	1083.55	1081.54	1151.61	971.104	1177.36	1133.06		0.983603	1.15091	1.35616	0.931712	0.660239	0.735423	0.765998	0.426635	1.09317	0.987003	0.920477			0.0509976	0.945105	-0.0531182		0.0916571	0.931834	0.121025		0.229553	1	-0.13786			0.282448	0.700153	0.292018		0.46693	0.647734	0.398481		0.3323	0.995003	-0.272798
3854	2958	sp|Q99ME2|WDR6_MOUSE	Q99ME2	Wdr6	Wdr6 (K479)	WD repeat-containing protein 6 OS=Mus musculus GN=Wdr6 PE=1 SV=1	479	GKAIFVKERCRYL	1000			K.AIFVK#ER.C	1	189.288	353.348	225.672	247.209	162.207	380.591	366.153	187.892	184.503	152.467	473.985		Q99ME2	+	583.8	545.822	570.438	681.379	694.148	588.464	671.424	556.445	610.609	553.387	537.128		1.02011	2.03676	1.24468	1.14147	0.735202	2.03483	1.71575	1.06237	0.950667	0.866837	2.77636			1.01496	0.208731	0.780452		0.785527	0.306655	1.18998		0.322323	1	0.37866			1.79919	0.0341429	1.12559		1.71615	0.0622718	1.46743		0.368757	0.993318	0.243722
3855	2959	sp|Q99ME2|WDR6_MOUSE	Q99ME2	Wdr6	Wdr6 (K490)	WD repeat-containing protein 6 OS=Mus musculus GN=Wdr6 PE=1 SV=1	490	YLLPPSKQRWHTC	1000			R.YLLPPSK#QR.W	2	220.433	202.822	192.703	129.668	213.302	270.616	219.337	219.485	252.302	201.415	265.406		Q99ME2	+	583.8	545.822	570.438	681.379	694.148	588.464	671.424	556.445	610.609	553.387	537.128		1.10762	1.09004	0.990968	0.558242	0.901412	1.349	0.958283	1.15708	1.21209	1.06768	1.44948			0.0763623	0.91377	-0.089797		0.0411923	0.973799	0.0428711		0.264422	1	0.331948			0.390436	0.712496	0.255339		0.650092	0.678432	0.320327		0.281799	0.992027	0.19701
3856	2203	sp|Q920I9|WDR7_MOUSE	Q920I9	Wdr7	Wdr7 (K319)	WD repeat-containing protein 7 OS=Mus musculus GN=Wdr7 PE=1 SV=3	319	HSLLDQKDKELVI	1000			K.AVENLIPPVQHSLLDQK#DK.E	1	74.0132	65.1399	81.7726	61.91	67.5076	77.4999	46.3203	84.0164	79.6627	88.8143	98.2837		Q920I9	+	3986.2	4272.58	3950.23	4495.75	4744.08	4050.23	4207.43	4026.69	4153.21	3892.77	4430.05		1.0412	0.85495	1.16083	0.772222	0.797967	1.07301	0.617361	1.17004	1.07561	1.27941	1.2441			0.27941	0.814159	-0.14838		0.25353	0.750255	-0.419415		0.0135032	1	-0.0245766			0.448648	0.769977	0.196756		0.117653	0.887055	-0.141959		0.13514	0.982062	-0.159515
3857	2204	sp|Q920I9|WDR7_MOUSE	Q920I9	Wdr7	Wdr7 (K747)	WD repeat-containing protein 7 OS=Mus musculus GN=Wdr7 PE=1 SV=3	747	VLFQQVKETIKEN	1000			R.AAVLFQQVK#ETIK.E	1	30.0012	44.5161	40.6777	39.3839	25.5241	49.0922	33.5112	29.6221	38.0375	43.982	61.3694		Q920I9	+	3986.2	4272.58	3950.23	4495.75	4744.08	4050.23	4207.43	4026.69	4153.21	3892.77	4430.05		0.973056	1.34705	1.33135	1.13259	0.695594	1.56708	1.02975	0.951099	1.18409	1.46074	1.79102			0.657074	0.440791	0.469238		0.151746	0.882797	0.202154		0.0154974	1	0.022368			1.08817	0.139662	0.814374		0.575646	0.581867	0.479611		0.13578	0.990876	-0.11257
3858	5022	sp|Q3U821|WDR75_MOUSE	Q3U821	Wdr75	Wdr75 (K135)	WD repeat-containing protein 75 OS=Mus musculus GN=Wdr75 PE=1 SV=1	135	VSVKLPKSTSQDV	1000			K.LPK#STSQDVEAR.Q	1	13.4848	8.07189	14.3461	20.5276	61.9207	21.1818	28.9949	6.93934	94.6146	5.96635	892.491		Q3U821	+	133.9	112.818	69.5779	87.3398	60.8574	87.5293	72.6059	106.625	110.273	73.3564	125.87		0.228127	0.162073	0.467061	0.5324	2.30481	0.548179	0.904613	0.147425	1.94358	0.18424	16.0618			0.271603	0.42789	-0.792075		0.496928	0.179728	3.34499		0.475785	1	3.3978			0.144623	0.698094	-0.446939		0.572527	0.11218	3.62245		0.49328	0.574529	3.26286
3859	2877	sp|Q8BFQ4|WDR82_MOUSE	Q8BFQ4	Wdr82	Wdr82 (K280)	WD repeat-containing protein 82 OS=Mus musculus GN=Wdr82 PE=1 SV=1	280	VAVLDGKHTGPIT	1000			K.VAVLDGK#HTGPITCLQFNPK.F	1	75.0779	78.6851	81.2975	74.5374	64.7426	114.066	85.8395	37.072	83.3598	77.8857	113.39		Q8BFQ4	+	1096.5	1213.76	930.241	1413.39	1477.13	1026.11	1333.26	1195.22	1326.37	944.104	983.152		1.02863	0.9739	1.31292	0.792262	0.658455	1.67	0.967222	0.465966	0.944165	1.23935	1.73265			0.153702	0.810863	0.178363		0.450303	0.557028	0.664121		0.167704	1	0.250536			0.692667	0.39277	0.5235		0.927587	0.312522	0.941577		0.121306	0.988219	0.115598
3860	3064	sp|Q80W47|WIPI2_MOUSE	Q80W47	Wipi2	Wipi2 (K82)	WD repeat domain phosphoinositide-interacting protein 2 OS=Mus musculus GN=Wipi2 PE=1 SV=1	82	KAPRKLKVCHFKK	1000			K.LK#VCHFK.K	1	537.867	757.034	669.567	640.059	623.205	995.263	913.693	183.666	692.413	512.521	1044.22		Q80W47	+	826.2	973.069	960.15	966.518	1052.88	1007.96	1093.16	1064.08	861.258	1011.14	923.906		1.00658	1.2029	1.07823	1.02393	0.915187	1.5267	1.29233	0.266878	1.24305	0.783713	1.74753			0.698693	0.591311	0.306924		0.710457	0.308641	1.23547		0.394734	1	0.283966			1.94055	0.168407	0.652061		0.969967	0.160484	1.51292		0.600794	0.995594	0.149028
3861	3063	sp|Q80W47|WIPI2_MOUSE	Q80W47	Wipi2	Wipi2 (K205)	WD repeat domain phosphoinositide-interacting protein 2 OS=Mus musculus GN=Wipi2 PE=1 SV=1	205	LATASEKGTVIRV	1000			K.LATASEK#GTVIR.V	1	74.8402	216.944	133.331	174.298	77.5724	227.475	181.4	75.7934	80.6641	92.9342	313.684		Q80W47	+	826.2	973.069	960.15	966.518	1052.88	1007.96	1093.16	1064.08	861.258	1011.14	923.906		0.896499	2.2065	1.37433	1.78477	0.72917	2.23352	1.6423	0.704948	0.92693	0.909625	3.36019			1.38556	0.0808178	1.09713		0.706209	0.248183	1.48231		0.107998	1	0.186524			1.77897	0.0140763	1.44227		0.890083	0.144272	1.75977		0.0400659	1	0.0515857
3862	823	sp|Q3UH66|WNK2_MOUSE	Q3UH66	Wnk2	Wnk2 (K1903)	Serine/threonine-protein kinase WNK2 OS=Mus musculus GN=Wnk2 PE=1 SV=2	1903	SKLKAGKLLNPLV	1000			K.AGK#LLNPLVQQLK.V	1	88.6451	72.7017	98.0392	62.1116	88.0181	86.1476	58.8441	61.5406	96.3499	91.0347	79.2269		Q3UH66	+	3101.2	3503	3352.79	2625.87	3045.78	3226.28	3253.49	3260.36	2963.8	3514.9	3150		0.988802	0.71794	1.01153	0.818248	0.999671	0.923688	0.62566	0.652952	1.12457	0.895938	0.870056			0.973815	0.59435	-0.29393		0.275297	0.824861	-0.237316		0.184674	1	-0.144692			0.109526	0.945874	0.0512059		0.0949277	0.961284	0.0401402		0.677353	1	-0.27963
3863	3320	sp|Q80XP9|WNK3_MOUSE	Q80XP9	Wnk3	Wnk3 (K1243)	Serine/threonine-protein kinase WNK3 OS=Mus musculus GN=Wnk3 PE=1 SV=3	1243	SWTRKLKSWAYRL	1000			K.LK#SWAYR.L	1	344.413	155.902	408.64	112.91	392.492	303.289	185.005	347.087	467.071	331.198	169.755		Q80XP9	+	1410.9	1549.12	1479.77	1506.72	1581.13	1532.18	1283.66	1364.54	1510.08	1316.65	1648.83		0.952934	0.392868	1.07802	0.292535	0.969045	0.772728	0.562616	0.99296	1.20743	0.981967	0.401906			0.979854	0.106381	-1.16221		1.02245	0.248876	-1.15092		0.0651148	0.996108	0.0919675			1.07467	0.139446	-0.817077		0.590246	0.414755	-0.873463		0.0288342	1	-0.0429703
3865	3926	sp|Q91XU0|WRIP1_MOUSE	Q91XU0	Wrnip1	Wrnip1 (K296)	ATPase WRNIP1 OS=Mus musculus GN=Wrnip1 PE=1 SV=2	296	LSATNAKTNDVRD	1000			R.FVTLSATNAK#TNDVR.D	1	128.152	60.6475	109.905	44.0636	97.4573	95.8146	63.8576	113.805	116.585	152.395	143.247		Q91XU0	+	430.9	486.036	347.636	580.339	620.233	495.323	525.614	545.815	463.615	285.558	470.169		1.15769	0.485721	1.23066	0.295557	0.61165	0.752985	0.472921	0.811634	0.978878	2.0774	1.18598			0.918216	0.147919	-1.00368		0.303514	0.623079	-0.658087		0.302485	1	0.652738			0.728558	0.284019	-0.658548		0.213903	0.728351	-0.38063		0.311522	1	0.5178
3866	5348	sp|Q5SXA9|KIBRA_MOUSE	Q5SXA9	Wwc1	Wwc1 (K390)	Protein KIBRA OS=Mus musculus GN=Wwc1 PE=1 SV=1	390	ARDTQSKALTERL	1000			R.DTQSK#ALTER.L	1	6.51167	12.7926	7.06688	13.0906	78.9441	22.9546	32.3077	10.4388	23.8676	5.98786	19.2883		Q5SXA9	+	644.4	674.251	695.399	738.749	755.122	753.253	738.878	696.587	723.124	682.259	698.546		0.242885	0.456039	0.244263	0.425917	2.51285	0.732476	1.05099	0.360196	0.793341	0.210953	0.663687			0.00611218	0.99001	-0.0224835		0.716312	0.331905	1.09087		0.625057	1	0.677916			0.0967459	0.796061	0.322653		0.809032	0.234051	1.36833		0.343057	1	0.542979
3867	4901	sp|Q8BZZ3|WWP1_MOUSE	Q8BZZ3	Wwp1	Wwp1 (K324)	NEDD4-like E3 ubiquitin-protein ligase WWP1 OS=Mus musculus GN=Wwp1 PE=1 SV=2	324	NNSVFDKVRQPEG	1000			R.NNSVFDK#VR.Q	1	95.0444	66.5355	126.239	52.4932	97.8724	74.9973	76.768	79.6166	97.5752	109.332	89.1823		Q8BZZ3	+	27.2	26.5715	25.4739	25.153	24.1331	30.0919	27.1972	27.4426	26.3672	22.4945	22.1335		0.838264	0.600704	1.18883	0.500653	0.972904	0.597887	0.67714	0.695987	0.887766	1.16599	0.966611			1.83775	0.137814	-0.810279		0.157242	0.903285	-0.148045		0.571873	1	0.519416			1.64152	0.355432	-0.465143		0.251465	0.86198	0.129412		1.01941	1	0.384478
3868	4900	sp|Q8BZZ3|WWP1_MOUSE	Q8BZZ3	Wwp1	Wwp1 (K532)	NEDD4-like E3 ubiquitin-protein ligase WWP1 OS=Mus musculus GN=Wwp1 PE=1 SV=2	532	GKSSVTKGGPQIA	1000			K.SSVTK#GGPQIAYER.S	1	58.1368	44.1286	72.0262	32.4039	76.1136	77.6938	53.5655	58.2372	85.9132	77.6647	68.1844		Q8BZZ3	+	27.2	26.5715	25.4739	25.153	24.1331	30.0919	27.1972	27.4426	26.3672	22.4945	22.1335		0.789795	0.613674	1.04479	0.476036	1.16542	0.954045	0.727768	0.784165	1.204	1.27579	1.13833			0.768248	0.34633	-0.595597		0.204537	0.847513	-0.225253		0.435238	1	0.478628			0.626246	0.6869	-0.25046		0.0803963	0.953141	0.0522027		0.602587	1	0.34369
3869	562	sp|Q60989|XIAP_MOUSE	Q60989	Xiap	Xiap (K31)	E3 ubiquitin-protein ligase XIAP OS=Mus musculus GN=Xiap PE=1 SV=2	31	EEFNRLKTFANFP	1000			R.LK#TFANFPSSSPVSASTLAR.A	1	56.0125	39.4946	51.2348	32.1958	40.4929	56.332	34.7107	43.9368	62.8912	58.9864	60.5197		Q60989	+	62.2	66.9822	94.2914	58.4406	72.1662	67.468	85.5455	81.3517	42.3797	97.8455	50.6388		1.34742	0.882237	0.813019	0.824312	0.839563	1.2493	0.607119	0.808109	2.22044	0.902025	1.78822			0.0064132	0.996346	-0.00588403		0.0608834	0.931267	-0.172282		0.0385918	0.996038	0.105416			0.41449	0.626463	0.339252		0.0452039	0.934584	0.105175		0.0131046	1	-0.0295222
3870	878	sp|Q6P1B1|XPP1_MOUSE	Q6P1B1	Xpnpep1	Xpnpep1 (K546)	Xaa-Pro aminopeptidase 1 OS=Mus musculus GN=Xpnpep1 PE=1 SV=1	546	VLVVPAKTKYNFN	1000			R.IENVVLVVPAK#TK.Y	5	1217.96	865.62	1652.81	748.381	1381.03	872.122	751.908	1343.12	1655.71	1540.25	933.112		Q6P1B1	+	3012.6	3292.87	2894.39	3243.67	3638.62	2930.62	3054.6	3079.76	2766.32	2939.8	2900.05		0.895184	0.58207	1.26441	0.510868	0.840405	0.658931	0.545046	0.965649	1.32527	1.1601	0.712445			1.47855	0.176705	-0.759797		1.16787	0.329423	-0.872386		0.155251	1	0.101487			1.08957	0.450598	-0.414661		1.87284	0.415219	-0.594929		0.165809	1	-0.0334505
3871	2713	sp|Q6P5F9|XPO1_MOUSE	Q6P5F9	Xpo1	Xpo1 (K757)	Exportin-1 OS=Mus musculus GN=Xpo1 PE=1 SV=1	757	VKRETLKLISGWV	1000			R.ETLK#LISGWVSR.S	1	48.9794	64.6319	61.0561	56.4949	48.0393	47.7052	42.6076	26.5796	45.2948	46.3266	72.4338		Q6P5F9	+	2437.2	2443.69	2075.55	2822.81	2802.94	2051.51	2278.22	2321.67	2118.88	2097.97	2262.53		0.904541	1.19044	1.32404	0.900812	0.771417	1.04665	0.841779	0.515294	0.962163	0.993886	1.44096			0.129623	0.895312	0.0935919		0.370274	0.662499	0.479615		0.062514	0.995014	0.0837506			0.827307	0.446471	0.438728		0.925853	0.387048	0.757071		0.0590249	1	-0.0511873
3872	1336	sp|Q924C1|XPO5_MOUSE	Q924C1	Xpo5	Xpo5 (K396)	Exportin-5 OS=Mus musculus GN=Xpo5 PE=1 SV=1	396	LLAVIPKYLRASM	1000			R.DPALLAVIPK#YLR.A	1	13.6488	21.7732	18.7396	18.2865	19.6091	25.0578	18.5852	17.2558	14.5016	11.032	46.23		Q924C1	+	1772.7	1807.75	1511.45	2297.27	2236.68	1636.79	2203.94	2238.69	1517.34	1522.76	1414.42		0.800223	1.2518	1.2886	0.827313	0.911179	1.59112	0.876432	0.801109	0.993306	0.752967	3.39701			0.319665	0.6832	0.270157		0.31828	0.531019	1.03331		0.170622	1	0.546806			1.55753	0.217399	0.615293		0.449113	0.370062	1.31077		0.150965	0.990908	0.411868
3873	1335	sp|Q924C1|XPO5_MOUSE	Q924C1	Xpo5	Xpo5 (K590)	Exportin-5 OS=Mus musculus GN=Xpo5 PE=1 SV=1	590	ESVGESKAPRTRA	1000			K.LFSFVTFESVGESK#APR.T	1	16.4073	49.1071	21.9958	47.2213	19.9443	82.0718	49.6283	19.8928	23.932	24.723	113.835		Q924C1	+	1772.7	1807.75	1511.45	2297.27	2236.68	1636.79	2203.94	2238.69	1517.34	1522.76	1414.42		0.848476	2.49027	1.33409	1.88436	0.817436	4.59664	2.06428	0.814592	1.44589	1.48836	7.37794		+	1.43554	0.0380452	1.51433		0.527485	0.300969	1.69449		0.160111	1	0.487445		+	2.468	0.00225455	1.85946		0.653504	0.193226	1.97194		0.13809	0.994163	0.352507
3874	4166	sp|Q9EPK7|XPO7_MOUSE	Q9EPK7	Xpo7	Xpo7 (K338)	Exportin-7 OS=Mus musculus GN=Xpo7 PE=1 SV=3	338	RLLARLKSNYQLG	1000			R.LK#SNYQLGELVK.V	1	246.942	281.923	264.396	219.066	147.801	177.365	166.547	191.325	183.428	263.163	234.654		Q9EPK7	+	1722.8	2060.28	1516.9	2094.98	2364.35	1628.9	1600.92	1582.34	1732.87	1568.3	1778.39		1.13117	1.07986	1.37551	0.825205	0.493326	0.859287	0.820978	0.954196	0.835342	1.32423	1.04128			0.000775196	0.999516	-0.00116686		0.198495	0.902131	-0.139097		0.0228919	0.999259	0.0152562			0.267358	0.667919	0.34397		0.211983	0.862151	0.138359		0.230081	0.980249	-0.119682
3875	2703	sp|Q9CRT8|XPOT_MOUSE	Q9CRT8	Xpot	Xpot (K630)	Exportin-T OS=Mus musculus GN=Xpot PE=1 SV=3	630	PLMERFKVLLEKL	1000			R.FK#VLLEK.L	1	213.455	204.325	333.842	139.692	285.081	255.809	184.551	280.371	278.516	295.692	266.236		Q9CRT8	+	1509.3	1654.85	1179.78	1817.44	1802.52	1098	1289.89	1439.49	1323.81	1072.87	1265.3		0.72831	0.635841	1.45722	0.39582	0.814468	1.19978	0.736801	1.00302	1.08346	1.41932	1.08358			0.374064	0.47868	-0.505784		0.413151	0.719736	-0.370823		0.300074	1	0.413434			0.154263	0.83889	-0.160648		0.175746	0.907297	-0.0933672		0.332718	0.994453	0.278496
3876	5284	sp|Q9Z0U0|XPR1_MOUSE	Q9Z0U0	Xpr1	Xpr1 (K683)	Xenotropic and polytropic retrovirus receptor 1 OS=Mus musculus GN=Xpr1 PE=1 SV=1	683	SKARDTKVLIEDT	1000			R.DTK#VLIEDTDDEANT.-	1	69.5695	50.1195	119.116	39.8582	95.2934	63.0603	43.7834	87.4917	125.173	74.512	52.3326		Q9Z0U0	+	386	389.715	366.9	383.075	365.378	352.864	348.891	369.77	385.794	363.347	363.079		0.70615	0.503878	1.272	0.40766	1.02185	0.700187	0.491682	0.927043	1.27122	0.80347	0.564725			1.24193	0.145924	-0.89131		1.52103	0.289305	-0.898036		0.0106255	0.999953	0.00824256			1.14487	0.311591	-0.546174		1.23054	0.420752	-0.62058		0.638339	1	-0.126695
3877	960	sp|Q91WQ3|SYYC_MOUSE	Q91WQ3	Yars	Yars (K356)	Tyrosine--tRNA ligase, cytoplasmic OS=Mus musculus GN=Yars PE=1 SV=3	356	PAKGPAKNSEPEE	1000			K.GPAK#NSEPEEVIPSR.L	2	75.9845	61.0489	89.9925	37.3391	88.2049	88.569	60.2436	95.4705	95.2624	118.552	82.7537		Q91WQ3	+	3659.4	3890.84	2538.52	4035.93	4045.39	2518.17	2771.12	3267.73	3358.14	2405.14	3217.85		0.79843	0.603332	1.36316	0.355747	0.838406	1.35244	0.835944	1.12343	1.0908	1.89536	0.988878			0.356582	0.46174	-0.550801		0.786185	0.548175	-0.542583		0.298989	1	0.457499			0.171745	0.801202	-0.205664		0.375435	0.754198	-0.265127		0.298559	1	0.322561
3878	962	sp|Q91WQ3|SYYC_MOUSE	Q91WQ3	Yars	Yars (K474)	Tyrosine--tRNA ligase, cytoplasmic OS=Mus musculus GN=Yars PE=1 SV=3	474	FVQGYEKGQPDEE	179.496			R.VFVQGYEK#GQPDEELKPK.K	1	45.367	31.1545	78.6267	27.6637	61.0449	46.2757	30.2026	70.7618	65.262	107.732	48.2333		Q91WQ3	+	3659.4	3890.84	2538.52	4035.93	4045.39	2518.17	2771.12	3267.73	3358.14	2405.14	3217.85		0.636188	0.410898	1.58945	0.35174	0.774365	0.943027	0.5593	1.11124	0.997281	2.29858	0.769196			0.63388	0.251433	-0.840777		1.00762	0.287692	-1.0581		0.271024	1	0.349957			0.479739	0.458821	-0.49564		0.758117	0.406662	-0.780647		0.259692	0.992458	0.215019
3879	961	sp|Q91WQ3|SYYC_MOUSE	Q91WQ3	Yars	Yars (K513)	Tyrosine--tRNA ligase, cytoplasmic OS=Mus musculus GN=Yars PE=1 SV=3	513	QTNFMTKLGFVSC	1000			K.QTNFM*TK#LGFVSCK.S	3	911.625	613.143	763.847	321.873	588.268	393.958	323.557	122.871	573.413	967.364	472.539		Q91WQ3	+	3659.4	3890.84	2538.52	4035.93	4045.39	2518.17	2771.12	3267.73	3358.14	2405.14	3217.85		1.07465	0.6798	1.29804	0.344036	0.627304	0.674882	0.503684	0.162205	0.7366	1.73505	0.633482			0.844504	0.214737	-0.823642		0.0209938	0.970051	-0.0672929		0.058865	0.996193	0.063809			0.557235	0.45599	-0.478505		0.0758737	0.86595	0.210163		0.122784	0.998035	-0.0711288
3880	3946	sp|P62960|YBOX1_MOUSE	P62960	Ybx1	Ybx1 (K90)	Nuclease-sensitive element-binding protein 1 OS=Mus musculus GN=Ybx1 PE=1 SV=3	90	VHQTAIKKNNPRK	1000			K.EDVFVHQTAIK#K.N	1	280.179	68.856	276.836	50.9508	311.39	127.393	88.5601	312.782	441.651	332.19	94.6305		P62960	+	745.5	621.662	804.519	683.306	651.594	992.436	744.869	731.514	908.228	843.821	926.924		0.94128	0.277408	0.861821	0.186752	1.1969	0.321495	0.297775	1.0709	1.21791	0.985975	0.255692		+	2.38587	0.0135273	-1.9551	+	2.50792	0.0361111	-1.97856		0.156324	1	0.111671		+	2.40613	0.00433136	-1.60997		1.22701	0.0745291	-1.70111		0.0252201	1	-0.0232665
3881	3945	sp|P62960|YBOX1_MOUSE	P62960	Ybx1	Ybx1 (K135)	Nuclease-sensitive element-binding protein 1 OS=Mus musculus GN=Ybx1 PE=1 SV=3	135	VPVQGSKYAADRN	1000			K.GAEAANVTGPGGVPVQGSK#YAADR.N	4	323.093	158.046	314.99	94.4164	329.919	225.424	151.43	333.895	509.027	441.083	174.728		P62960	+	745.5	621.662	804.519	683.306	651.594	992.436	744.869	731.514	908.228	843.821	926.924		0.976661	0.572919	0.882316	0.311384	1.14102	0.511871	0.458139	1.02861	1.26302	1.17797	0.424799			1.42725	0.0699654	-1.14287		3.02985	0.0539798	-1.38527		0.0345579	0.999552	-0.0296529			1.58544	0.11144	-0.797731		0.954471	0.263233	-1.10782		0.227881	1	-0.164591
3882	3944	sp|P62960|YBOX1_MOUSE	P62960	Ybx1	Ybx1 (K302)	Nuclease-sensitive element-binding protein 1 OS=Mus musculus GN=Ybx1 PE=1 SV=3	302	QDGKETKAADPPA	1000			K.ETK#AADPPAENSSAPEAEQGGAE.-	2	153.398	50.7305	119.34	25.9426	147.624	91.3526	54.9329	166.602	209.547	180.081	76.0778		P62960	+	745.5	621.662	804.519	683.306	651.594	992.436	744.869	731.514	908.228	843.821	926.924		1.06309	0.421614	0.76639	0.196154	1.17052	0.475573	0.381023	1.17668	1.19203	1.1026	0.424046		+	1.35455	0.0396316	-1.53326		1.92067	0.080028	-1.52456		0.214458	1	0.24119			1.56304	0.0339695	-1.18812		2.50361	0.0648111	-1.2471		0.142356	0.987325	0.106252
3883	1044	sp|Q9CX30|YIF1B_MOUSE	Q9CX30	Yif1b	Yif1b (K119)	Protein YIF1B OS=Mus musculus GN=Yif1b PE=1 SV=2	119	DTVYVGKKLGLLV	1000			K.YYFAVDTVYVGK#K.L	2	112.665	148.549	180.397	114.412	112.044	126.459	92.4159	106.21	148.355	119.529	127.876		Q9CX30	+	188.3	215.782	218.112	173.181	163.219	218.764	171.091	198.39	205.921	214.529	196.742		0.849949	0.977928	1.1749	0.938481	0.975148	0.821162	0.767313	0.760502	1.02343	0.79148	0.923304			0.316238	0.841682	-0.123248		0.0268943	0.987793	-0.0156368		0.257454	1	-0.112597			0.365014	0.753983	0.221888		1.13709	0.710085	0.261819		0.41262	0.994691	-0.247535
3884	2190	sp|Q91VU1|YIPF1_MOUSE	Q91VU1	Yipf1	Yipf1 (K98)	Protein YIPF1 OS=Mus musculus GN=Yipf1 PE=2 SV=1	98	QVFDRIKGSLLPV	1000			R.IK#GSLLPVPGK.N	1	133.413	100.257	147.333	77.2202	154.04	107.964	96.2634	128.466	122.503	144.801	122.024		Q91VU1	+	82.5	80.9322	99.9945	77.9208	78.8115	89.3205	69.0115	81.7855	87.7484	76.5699	83.5036		0.961608	0.73663	0.876149	0.589294	1.16224	0.718756	0.829457	0.93404	0.830158	1.12452	0.868946			1.58353	0.30281	-0.550012		0.50542	0.859648	-0.170319		1.1226	1	0.323907			0.473066	0.754896	-0.204876		0.183681	0.892273	0.107137		0.493771	0.99155	0.188969
3885	2189	sp|Q91VU1|YIPF1_MOUSE	Q91VU1	Yipf1	Yipf1 (K107)	Protein YIPF1 OS=Mus musculus GN=Yipf1 PE=2 SV=1	107	LLPVPGKNFVRLY	1000			K.GSLLPVPGK#NFVR.L	1	88.6254	81.8953	116.332	80.8763	121.397	99.0336	85.4029	87.4977	121.218	110.236	89.5359		Q91VU1	+	82.5	80.9322	99.9945	77.9208	78.8115	89.3205	69.0115	81.7855	87.7484	76.5699	83.5036		0.853032	0.803524	0.923815	0.824192	1.22315	0.880425	0.98268	0.849535	1.09696	1.14321	0.851438			0.581764	0.686738	-0.241738		0.379816	0.873545	-0.159066		0.387242	1	0.130804			0.190991	0.878854	0.103398		0.142396	0.900118	0.11839		0.00431325	1	-0.00413388
3886	3873	sp|Q9CQW1|YKT6_MOUSE	Q9CQW1	Ykt6	Ykt6 (K103)	Synaptobrevin homolog YKT6 OS=Mus musculus GN=Ykt6 PE=1 SV=1	103	VLDEFSKQVDRID	1000			K.VLDEFSK#QVDR.I	1	60.2891	43.6385	69.6144	38.2721	56.7452	54.3236	44.3837	68.5912	69.061	82.2056	52.4326		Q9CQW1	+	1220.1	1430.98	1263.81	1237.74	1418.26	1311.15	1366.69	1447.41	1283.88	1275.43	1210.41		1.02583	0.633093	1.14354	0.641927	0.830629	0.860141	0.674196	0.983808	1.11671	1.33807	0.899293			1.1704	0.377033	-0.492987		0.769017	0.556043	-0.546235		0.203246	1	0.144512			0.362925	0.824339	-0.14785		0.908679	0.705408	-0.268779		0.0285664	1	0.0095746
3887	3874	sp|Q9CQW1|YKT6_MOUSE	Q9CQW1	Ykt6	Ykt6 (K173)	Synaptobrevin homolog YKT6 OS=Mus musculus GN=Ykt6 PE=1 SV=1	173	LDDLVSKSEVLGT	1000			K.LDDLVSK#SEVLGTQSK.A	1	65.783	50.0477	80.3118	46.3761	66.9339	58.1579	53.6179	65.2318	85.8733	105.728	53.468		Q9CQW1	+	1220.1	1430.98	1263.81	1237.74	1418.26	1311.15	1366.69	1447.41	1283.88	1275.43	1210.41		0.982328	0.637218	1.15781	0.682658	0.859864	0.808157	0.714789	0.82112	1.21863	1.51033	0.804821			1.40446	0.365938	-0.492018		0.864094	0.502301	-0.597432		0.306927	1	0.103898			0.368223	0.824271	-0.146881		0.662992	0.678209	-0.319976		0.0768114	1	-0.0310402
3888	3872	sp|Q9CQW1|YKT6_MOUSE	Q9CQW1	Ykt6	Ykt6 (K182)	Synaptobrevin homolog YKT6 OS=Mus musculus GN=Ykt6 PE=1 SV=1	182	VLGTQSKAFYKTA	1000			K.SEVLGTQSK#AFYK.T	3	386.178	287.646	388.536	188.244	424.068	339.42	256.428	478.632	490.125	514.853	381.651		Q9CQW1	+	1220.1	1430.98	1263.81	1237.74	1418.26	1311.15	1366.69	1447.41	1283.88	1275.43	1210.41		1.02881	0.65338	0.99929	0.494349	0.971902	0.841449	0.60987	1.07486	1.24086	1.31211	1.02489			0.982397	0.300454	-0.626096		0.467176	0.585526	-0.608109		0.23195	1	0.287505			1.14835	0.615708	-0.28096		0.432425	0.707883	-0.330653		0.207129	0.992543	0.152567
3889	2697	sp|Q9CQV8|1433B_MOUSE	Q9CQV8	Ywhab	Ywhab (K11)	14-3-3 protein beta/alpha OS=Mus musculus GN=Ywhab PE=1 SV=3	11	KSELVQKAKLAEQ	1000			K.SELVQK#AK.L	2	892.207	949.989	1120.58	845.317	714.995	822.874	819.042	775.914	977.534	978.687	1147.49		Q9CQV8	+	956.7	1113.45	1140.62	1050.65	1134.26	1054.89	1155.1	1064.19	932.247	1145.56	1045.08		1.09915	1.00557	1.1579	0.948267	0.742951	0.919379	0.835706	0.859337	1.23586	1.00692	1.2941			0.0580457	0.959896	-0.0363736		0.0209276	0.984315	0.0242517		0.114044	1	0.1198			0.473904	0.636042	0.308763		0.522008	0.721697	0.301708		0.0199767	1	-0.0151379
3890	2698	sp|Q9CQV8|1433B_MOUSE	Q9CQV8	Ywhab	Ywhab (K70)	14-3-3 protein beta/alpha OS=Mus musculus GN=Ywhab PE=1 SV=3	70	ISSIEQKTERNEK	1000			R.VISSIEQK#TER.N	2	281.906	211.877	301.268	169.382	348.485	331.391	284.47	302.454	415.645	340.737	276.58		Q9CQV8	+	956.7	1113.45	1140.62	1050.65	1134.26	1054.89	1155.1	1064.19	932.247	1145.56	1045.08		1.02075	0.659174	0.914958	0.558471	1.0643	1.08823	0.85311	0.984534	1.54448	1.03037	0.916768			0.572666	0.483364	-0.437008		0.716461	0.658325	-0.393213		0.33629	1	0.262624			0.18446	0.893353	-0.0918718		0.270353	0.877039	-0.115757		0.291704	0.997585	0.127686
3891	2701	sp|Q9CQV8|1433B_MOUSE	Q9CQV8	Ywhab	Ywhab (K124)	14-3-3 protein beta/alpha OS=Mus musculus GN=Ywhab PE=1 SV=3	124	VFYLKMKGDYFRY	1000			K.MK#GDYFR.Y	2	562.352	641.726	753.724	583.742	637.02	717.36	678.623	500.914	666.886	626.491	839.212		Q9CQV8	+	956.7	1113.45	1140.62	1050.65	1134.26	1054.89	1155.1	1064.19	932.247	1145.56	1045.08		0.97414	0.955137	1.09511	0.920774	0.930745	1.12699	0.973636	0.78007	1.18552	0.906332	1.33079			0.00245424	0.99977	-0.000857335		0.361338	0.789942	0.271767		0.261949	1	0.191147			1.40623	0.517605	0.344279		1.70352	0.446865	0.549223		0.176499	1	0.0562096
3892	2699	sp|Q9CQV8|1433B_MOUSE	Q9CQV8	Ywhab	Ywhab (K140)	14-3-3 protein beta/alpha OS=Mus musculus GN=Ywhab PE=1 SV=3	140	VASGENKQTTVSN	1000			R.YLSEVASGENK#QTTVSNSQQAYQEAFEISK.K	4	176.481	174.723	214.943	129.043	239.054	211.651	182.671	214.311	330.336	185.033	145.574		Q9CQV8	+	956.7	1113.45	1140.62	1050.65	1134.26	1054.89	1155.1	1064.19	932.247	1145.56	1045.08		0.948148	0.806548	0.968578	0.631294	1.08327	1.03126	0.812833	1.03509	1.82129	0.830205	0.715956			0.571156	0.60849	-0.307301		0.67852	0.531073	-0.605934		0.127764	0.996587	-0.0807197			0.149085	0.960847	0.0378354		0.344987	0.705598	-0.328478		0.274239	0.993049	-0.215657
3893	844	sp|P62259|1433E_MOUSE	P62259	Ywhae	Ywhae (K12)	14-3-3 protein epsilon OS=Mus musculus GN=Ywhae PE=1 SV=1	12	DLVYQAKLAEQAE	1000			Q.AK#LAEQAER.Y	3	276.528	250.579	327.895	259.308	272.536	271.332	267.236	288.706	330.838	314.149	300.394		P62259	+	2284.8	2440.7	2449.42	2570.85	2614.77	2533.69	2106.53	2516.91	1845.71	2431.18	2393.55		1.01104	0.857639	1.11827	0.842587	0.870695	0.894587	1.05975	0.958215	1.49736	1.07943	1.04839			0.725324	0.723871	-0.202236		0.253831	0.903516	-0.13442		2.31336	1	0.28574			0.328146	0.830863	0.142901		0.275239	0.851008	0.143036		0.271889	0.999675	0.150802
3894	847	sp|P62259|1433E_MOUSE	P62259	Ywhae	Ywhae (K28)	14-3-3 protein epsilon OS=Mus musculus GN=Ywhae PE=1 SV=1	28	EMVESMKKVAGMD	1000			R.YDEMVESMK#K.V	5	410.061	394.353	488.714	398.319	426.604	449.898	396.968	391.684	490.45	491.37	503.132		P62259	+	2284.8	2440.7	2449.42	2570.85	2614.77	2533.69	2106.53	2516.91	1845.71	2431.18	2393.55		0.993126	0.894077	1.10407	0.85735	0.902808	0.98257	1.04278	0.861137	1.4704	1.1184	1.16317			0.560617	0.818577	-0.131435		0.0388182	0.981472	-0.028071		0.99094	1	0.275561			0.692396	0.730681	0.213701		0.777769	0.732613	0.249385		0.445166	0.993314	0.140623
3895	854	sp|P62259|1433E_MOUSE	P62259	Ywhae	Ywhae (K50)	14-3-3 protein epsilon OS=Mus musculus GN=Ywhae PE=1 SV=1	50	LLSVAYKNVIGAR	1000			R.NLLSVAYK#NVIGAR.R	1	106.175	119.016	132.552	156.01	99.5746	115.692	84.7064	98.3172	151.05	112.528	119.335		P62259	+	2284.8	2440.7	2449.42	2570.85	2614.77	2533.69	2106.53	2516.91	1845.71	2431.18	2393.55		1.00536	1.05497	1.17076	1.31287	0.823878	0.987865	0.869954	0.845102	1.77054	1.00137	1.07864			0.357729	0.789404	0.165551		0.256265	0.825407	-0.240342		0.379869	1	-0.196662			0.676342	0.409994	0.510687		0.051618	0.965934	0.0371145		0.435739	1	-0.3316
3896	848	sp|P62259|1433E_MOUSE	P62259	Ywhae	Ywhae (K69)	14-3-3 protein epsilon OS=Mus musculus GN=Ywhae PE=1 SV=1	69	ISSIEQKEENKGG	1000			R.IISSIEQK#EENK.G	5	532.025	464.783	697.438	521.703	694.026	657.466	737.9	713.121	844.028	757.942	565.812		P62259	+	2284.8	2440.7	2449.42	2570.85	2614.77	2533.69	2106.53	2516.91	1845.71	2431.18	2393.55		0.892143	0.729604	1.09092	0.777495	1.01694	0.994193	1.34209	1.08554	1.75205	1.19446	0.905693			0.742817	0.631032	-0.270478		0.264016	0.818404	-0.253816		0.450554	1	0.416224			0.236906	0.913241	0.0746586		0.0151904	0.98141	0.0236406		0.199655	0.985279	0.281287
3897	852	sp|P62259|1433E_MOUSE	P62259	Ywhae	Ywhae (K118)	14-3-3 protein epsilon OS=Mus musculus GN=Ywhae PE=1 SV=1	118	ANTGESKVFYYKM	1000			K.HLIPAANTGESK#VFYYK.M	1	154.674	121.746	175.572	115.707	131.375	125.683	116.337	101.622	166.733	146.802	132.418		P62259	+	2284.8	2440.7	2449.42	2570.85	2614.77	2533.69	2106.53	2516.91	1845.71	2431.18	2393.55		1.07105	0.789183	1.13404	0.712067	0.794913	0.784804	0.873751	0.638788	1.42921	0.955331	0.875271			0.880868	0.499816	-0.376813		0.130739	0.923189	-0.127686		1.27418	1	0.200241			0.0504952	0.972574	-0.0316768		0.207925	0.848769	0.14977		0.117073	1	0.0653027
3898	853	sp|P62259|1433E_MOUSE	P62259	Ywhae	Ywhae (K123)	14-3-3 protein epsilon OS=Mus musculus GN=Ywhae PE=1 SV=1	123	SKVFYYKMKGDYH	1000			K.VFYYK#M*K.G	2	239.93	244.553	348.731	265.094	196.607	221.899	211.297	197.366	229.112	242.155	280.335		P62259	+	2284.8	2440.7	2449.42	2570.85	2614.77	2533.69	2106.53	2516.91	1845.71	2431.18	2393.55		0.976623	0.931855	1.32409	0.958987	0.699287	0.814502	0.932861	0.729279	1.15445	0.926331	1.08925			0.132398	0.886542	-0.10436		0.224116	0.904799	0.131082		0.454504	1	0.164282			0.284951	0.742803	0.240776		1.55253	0.556424	0.408539		0.039912	1	0.0293444
3899	845	sp|P62259|1433E_MOUSE	P62259	Ywhae	Ywhae (K125)	14-3-3 protein epsilon OS=Mus musculus GN=Ywhae PE=1 SV=1	125	VFYYKMKGDYHRY	1000			K.MK#GDYHR.Y	3	730.262	665.239	1257.32	802.669	812.943	893.839	734.246	629.588	892.159	874.851	1187.04		P62259	+	2284.8	2440.7	2449.42	2570.85	2614.77	2533.69	2106.53	2516.91	1845.71	2431.18	2393.55		0.838279	0.714861	1.34629	0.818875	0.815426	0.92526	0.914182	0.656064	1.26776	0.94379	1.30072			0.396982	0.686891	-0.254914		0.245461	0.826633	0.241354		0.495779	1	0.419804			0.14019	0.899712	0.090222		1.10501	0.497895	0.51881		0.654858	1	0.284866
3900	846	sp|P62259|1433E_MOUSE	P62259	Ywhae	Ywhae (K142)	14-3-3 protein epsilon OS=Mus musculus GN=Ywhae PE=1 SV=1	142	ATGNDRKEAAENS	1000			R.K#EAAENSLVAYK.A	1	90.6466	82.6025	155.21	103.116	130.481	113.225	119.747	106.977	109.085	140.172	144.753		P62259	+	2284.8	2440.7	2449.42	2570.85	2614.77	2533.69	2106.53	2516.91	1845.71	2431.18	2393.55		0.778215	0.663858	1.24294	0.786769	0.97884	0.876569	1.11505	0.83372	1.15931	1.13095	1.18626			0.668781	0.543181	-0.349417		0.386365	0.875918	0.158956		1.5582	1	0.577465			0.00683706	0.995591	-0.00428016		1.01612	0.567787	0.436412		0.964108	1	0.442527
3901	849	sp|P62259|1433E_MOUSE	P62259	Ywhae	Ywhae (K244)	14-3-3 protein epsilon OS=Mus musculus GN=Ywhae PE=1 SV=1	244	DGEEQNKEALQDV	1000			R.DNLTLWTSDM*QGDGEEQNK#EALQDVEDENQ.-	1	9.71884	10.5283	15.6209	8.32757	18.3418	15.2015	12.5267	9.99118	15.0066	12.2712	8.89466		P62259	+	2284.8	2440.7	2449.42	2570.85	2614.77	2533.69	2106.53	2516.91	1845.71	2431.18	2393.55		0.723181	0.733374	1.08423	0.550709	1.19258	1.02003	1.011	0.674885	1.3823	0.858129	0.631784			0.507359	0.524129	-0.394201		0.171571	0.860249	-0.216377		0.0809754	0.996276	0.103108			0.0909401	0.948733	-0.0490648		0.0349219	0.958604	0.0610789		0.0183273	1	-0.0318297
3902	850;851	sp|P62259|1433E_MOUSE	P62259	Ywhae	Ywhae (K78;80)	14-3-3 protein epsilon OS=Mus musculus GN=Ywhae PE=1 SV=1	78;80	NKGGEDKLKMIRE;GGEDKLKMIREYR	1000;1000			K.GGEDK#LK#MIR.E	1	106.597	82.9801	112.485	77.9901	123.457	124.137	104.493	89.191	128.462	154.182	129.085		P62259	+	2284.8	2440.7	2449.42	2570.85	2614.77	2533.69	2106.53	2516.91	1845.71	2431.18	2393.55		1.00123	0.729616	0.985516	0.651024	1.01325	1.05143	1.06452	0.760479	1.49365	1.36098	1.15736			0.601286	0.579256	-0.333791		0.0625603	0.964949	-0.0589706		0.860491	1	0.484403			0.0348456	0.990718	0.0113453		0.40605	0.778788	0.218486		1.11245	1	0.349465
3903	2569	sp|P61982|1433G_MOUSE	P61982	Ywhag	Ywhag (K10)	14-3-3 protein gamma OS=Mus musculus GN=Ywhag PE=1 SV=2	10	REQLVQKARLAEQ	1000			R.EQLVQK#AR.L	3	398.806	402.436	556.157	381.324	486.923	488.727	406.185	434.652	506.803	487.993	527.785		P61982	+	3520.2	3885.63	4023.23	4158.38	4472.32	4414.08	3840.8	3708.99	4050.52	3913.93	4170.82		0.943036	0.862123	1.15069	0.763316	0.906279	0.921638	0.880311	0.975485	1.04151	1.03785	1.05334			0.792648	0.676492	-0.232439		0.189115	0.953957	-0.0799577		0.445063	1	0.186001			0.415107	0.858265	0.112698		0.879569	0.781484	0.197498		0.208202	0.99695	0.0510634
3904	2566	sp|P61982|1433G_MOUSE	P61982	Ywhag	Ywhag (K28)	14-3-3 protein gamma OS=Mus musculus GN=Ywhag PE=1 SV=2	28	DMAAAMKNVTELN	1000			R.YDDM*AAAM*K#NVTELNEPLSNEER.N	1	11.9283	9.51331	18.4242	12.4084	17.5859	15.4407	15.5217	16.3046	22.536	16.1097	14.0796		P61982	+	3520.2	3885.63	4023.23	4158.38	4472.32	4414.08	3840.8	3708.99	4050.52	3913.93	4170.82		0.854239	0.617217	1.15447	0.752246	0.991288	0.881852	1.01879	1.10821	1.4026	1.03763	0.851014			1.00006	0.441921	-0.418529		0.743961	0.700371	-0.332819		0.697054	1	0.326481			0.146056	0.918898	-0.0733929		0.0566738	0.956607	-0.0553632		0.205324	0.994764	0.191543
3905	2568	sp|P61982|1433G_MOUSE	P61982	Ywhag	Ywhag (K69)	14-3-3 protein gamma OS=Mus musculus GN=Ywhag PE=1 SV=2	69	ISSIEQKTSADGN	1000			R.VISSIEQK#TSADGNEK.K	5	405.659	361.752	457.371	269.458	452.621	448.3	401.069	374.525	530.884	446.121	409.672		P61982	+	3520.2	3885.63	4023.23	4158.38	4472.32	4414.08	3840.8	3708.99	4050.52	3913.93	4170.82		1.04722	0.846043	1.03309	0.588858	0.919696	0.922936	0.948942	0.917633	1.19106	1.03582	0.892602			0.708417	0.524467	-0.371218		0.623225	0.843032	-0.179426		0.4832	1	0.253874			0.0732645	0.976989	-0.0260815		0.154836	0.913135	0.09803		0.188945	0.986524	0.118937
3906	2572	sp|P61982|1433G_MOUSE	P61982	Ywhag	Ywhag (K120)	14-3-3 protein gamma OS=Mus musculus GN=Ywhag PE=1 SV=2	120	ETQYESKVFYLKM	1000			K.NCSETQYESK#VFYLK.M	4	573.281	657.445	732.777	445.899	709.823	762.461	713.585	425.994	795.012	611.37	431.292		P61982	+	3520.2	3885.63	4023.23	4158.38	4472.32	4414.08	3840.8	3708.99	4050.52	3913.93	4170.82		0.969939	1.00772	1.08478	0.63864	0.945282	1.02878	1.10654	0.684058	1.16898	0.930325	0.615877			0.319868	0.76376	-0.195692		0.0908665	0.929912	-0.134363		0.05136	0.99537	-0.0783169			0.528856	0.817149	0.149445		0.0735289	0.903868	0.143093		0.111918	0.983563	-0.213255
3907	2574	sp|P61982|1433G_MOUSE	P61982	Ywhag	Ywhag (K125)	14-3-3 protein gamma OS=Mus musculus GN=Ywhag PE=1 SV=2	125	SKVFYLKMKGDYY	1000			R.VFYLK#M*K.G	8	941.673	1003.91	1359.46	1076.67	990.962	1079.52	929.909	946.639	1143.84	1075.47	1301.83		P61982	+	3520.2	3885.63	4023.23	4158.38	4472.32	4414.08	3840.8	3708.99	4050.52	3913.93	4170.82		0.970413	0.93725	1.22579	0.939247	0.8038	0.887182	0.878298	0.925876	1.02442	0.996802	1.13229			0.195498	0.886287	-0.0973008		0.0356965	0.984892	0.022985		0.191786	1	0.114884			0.429973	0.712243	0.247836		1.48174	0.664102	0.300441		0.0334715	1	-0.0200535
3908	2573	sp|P61982|1433G_MOUSE	P61982	Ywhag	Ywhag (K127)	14-3-3 protein gamma OS=Mus musculus GN=Ywhag PE=1 SV=2	127	VFYLKMKGDYYRY	1000			K.M*K#GDYYR.Y	1	13.6547	12.0166	18.9495	8.44428	16.1187	18.6481	17.7319	25.2788	13.789	18.105	18.4307		P61982	+	3520.2	3885.63	4023.23	4158.38	4472.32	4414.08	3840.8	3708.99	4050.52	3913.93	4170.82		0.954382	0.760901	1.15886	0.499627	0.88676	1.03945	1.1359	1.67691	0.837587	1.13814	1.08724			0.540558	0.486482	-0.437144		0.0838866	0.956856	-0.073339		0.724559	1	0.598749			0.20884	0.892888	-0.092008		0.169352	0.825892	0.204117		0.773736	1	0.463811
3909	2567	sp|P61982|1433G_MOUSE	P61982	Ywhag	Ywhag (K142)	14-3-3 protein gamma OS=Mus musculus GN=Ywhag PE=1 SV=2	142	EVATGEKRATVVE	1000			R.YLAEVATGEK#R.A	4	367.694	369.663	460.869	258.791	531.219	528.488	453.807	445.274	609.416	470.49	428.573		P61982	+	3520.2	3885.63	4023.23	4158.38	4472.32	4414.08	3840.8	3708.99	4050.52	3913.93	4170.82		0.927687	0.844941	1.01739	0.552722	1.05493	1.06335	1.04938	1.06624	1.33624	1.06763	0.912609			0.456479	0.597292	-0.334517		0.657304	0.793338	-0.232905		0.409137	1	0.305411			0.0277267	0.991094	0.0106193		0.0512355	0.963719	0.0445509		0.208824	1	0.170473
3910	2571	sp|P61982|1433G_MOUSE	P61982	Ywhag	Ywhag (K152)	14-3-3 protein gamma OS=Mus musculus GN=Ywhag PE=1 SV=2	152	VVESSEKAYSEAH	1000			R.ATVVESSEK#AYSEAHEISK.E	1	158.2	158.13	195.41	105.089	216.165	192.552	127.459	118.058	259.853	216.452	163.559		P61982	+	3520.2	3885.63	4023.23	4158.38	4472.32	4414.08	3840.8	3708.99	4050.52	3913.93	4170.82		0.950486	0.860717	1.02726	0.53449	1.02226	0.9226	0.701869	0.673205	1.35683	1.16965	0.82939			0.62556	0.497995	-0.411223		0.514854	0.661366	-0.422111		0.0258494	0.999752	0.0218236			0.204267	0.922526	-0.0660867		0.26711	0.851177	-0.144655		0.377208	0.980584	-0.113114
3911	2568;2570	sp|P61982|1433G_MOUSE	P61982	Ywhag	Ywhag (K69;77)	14-3-3 protein gamma OS=Mus musculus GN=Ywhag PE=1 SV=2	69;77	ISSIEQKTSADGN;SADGNEKKIEMVR	1000;1000			R.VISSIEQK#TSADGNEK#K.I	1	62.379	57.0518	73.8633	33.7853	65.6959	69.2482	60.0061	62.0615	103.012	73.6001	55.4674		P61982	+	3520.2	3885.63	4023.23	4158.38	4472.32	4414.08	3840.8	3708.99	4050.52	3913.93	4170.82		1.04711	0.867622	1.08487	0.480094	0.868017	0.927025	0.923201	0.988759	1.5028	1.11119	0.78585			0.567573	0.467637	-0.450842		0.938964	0.576047	-0.472629		0.265003	1	0.226119			0.198168	0.87728	-0.105706		0.227075	0.825773	-0.195173		0.0969714	0.996891	0.091181
3912	650	sp|P68510|1433F_MOUSE	P68510	Ywhah	Ywhah (K69)	14-3-3 protein eta OS=Mus musculus GN=Ywhah PE=1 SV=2	69	ISSIEQKTMADGN	1000			R.VISSIEQK#TM*ADGNEK.K	1	24.994	17.7011	23.2588	14.1866	26.1439	23.7176	26.0148	9.00723	26.2162	28.07	19.187		P68510	+	1420.2	1451.91	1509.42	1355.16	1389.46	1320.7	1466.49	1548.07	1189.51	1551.68	1288.66		1.01877	0.705753	0.892007	0.60601	1.08922	1.03958	1.02691	0.336816	1.27583	1.04721	0.861907			0.632269	0.520805	-0.384868		0.171996	0.822445	0.295952		0.46907	1	0.301739			0.0838805	0.960731	-0.0397319		0.414889	0.557526	0.573408		0.185676	0.997557	0.166801
3913	648	sp|P68510|1433F_MOUSE	P68510	Ywhah	Ywhah (K77)	14-3-3 protein eta OS=Mus musculus GN=Ywhah PE=1 SV=2	77	MADGNEKKLEKVK	1000			K.TM*ADGNEK#K.L	3	53.9482	28.7599	263.315	75.5092	340.496	251.35	287.386	60.703	356.449	95.0415	146.523		P68510	+	1420.2	1451.91	1509.42	1355.16	1389.46	1320.7	1466.49	1548.07	1189.51	1551.68	1288.66		0.249096	0.129893	1.14394	0.365383	1.60696	1.248	1.28506	0.257134	1.96502	0.401653	0.745599			0.320938	0.347794	-0.983542		0.291703	0.596065	0.736102		0.527242	1	1.32832			0.213615	0.537422	-0.638405		0.432024	0.420523	1.01356		0.482373	0.927565	1.19338
3914	652	sp|P68510|1433F_MOUSE	P68510	Ywhah	Ywhah (K110)	14-3-3 protein eta OS=Mus musculus GN=Ywhah PE=1 SV=2	110	LDKFLIKNCNDFQ	1000			K.FLIK#NCNDFQYESK.V	3	593.011	533.046	679.112	416.754	682.018	615.471	606.88	510.066	980.285	714.17	441.347		P68510	+	1420.2	1451.91	1509.42	1355.16	1389.46	1320.7	1466.49	1548.07	1189.51	1551.68	1288.66		0.922215	0.810856	0.993687	0.679217	1.0841	1.02925	0.91399	0.727705	1.82013	1.01653	0.756415			0.590048	0.647436	-0.269824		0.391427	0.694892	-0.409289		0.00982345	1	0.00672911			0.418024	0.905889	0.0753126		0.114812	0.887607	-0.131832		0.136209	0.985765	-0.128209
3915	649	sp|P68510|1433F_MOUSE	P68510	Ywhah	Ywhah (K142)	14-3-3 protein eta OS=Mus musculus GN=Ywhah PE=1 SV=2	142	EVASGEKKNSVVE	1000			R.YLAEVASGEK#K.N	7	1406.17	1234.46	1774.78	874.177	2323.23	2054.23	1758.77	1841.71	2610.33	2113.7	1805.3		P68510	+	1420.2	1451.91	1509.42	1355.16	1389.46	1320.7	1466.49	1548.07	1189.51	1551.68	1288.66		0.773944	0.664597	0.919083	0.504232	1.30697	1.21581	0.937454	0.929933	1.71533	1.06479	1.09504			0.371462	0.557048	-0.396723		0.314879	0.818791	-0.235847		0.451467	1	0.450694			0.0600318	0.949871	-0.0515864		0.0752559	0.962869	0.0416094		0.546727	1	0.315756
3916	884	sp|P68254|1433T_MOUSE	P68254	Ywhaq	Ywhaq (K9)	14-3-3 protein theta OS=Mus musculus GN=Ywhaq PE=1 SV=1	9	KTELIQKAKLAEQ	1000			K.TELIQK#AK.L	1	232.807	222.013	235.922	171.336	210.077	265.692	255.32	189.457	275.5	252.2	279.436		P68254	+	3328.9	3766.06	3762.79	3842.42	3606.91	3262.82	4164.17	3278.91	3003.41	3605.88	2885.85		1.09917	0.926529	0.985431	0.700829	0.915401	1.27983	0.963663	0.908132	1.4417	1.09926	1.52187			0.111991	0.908777	-0.0849062		0.0863007	0.945882	0.101126		0.331747	1	0.365222			0.696235	0.670612	0.26023		0.620412	0.646084	0.378582		0.39313	0.986612	0.230284
3917	886	sp|P68254|1433T_MOUSE	P68254	Ywhaq	Ywhaq (K49)	14-3-3 protein theta OS=Mus musculus GN=Ywhaq PE=1 SV=1	49	LLSVAYKNVVGGR	1000			R.NLLSVAYK#NVVGGR.R	1	117.392	123.079	117.642	129.422	102.521	116.617	90.8187	72.7581	145.816	123.287	126.301		P68254	+	3328.9	3766.06	3762.79	3842.42	3606.91	3262.82	4164.17	3278.91	3003.41	3605.88	2885.85		1.11417	1.03255	0.987796	1.06419	0.898031	1.12923	0.689066	0.701079	1.53393	1.08024	1.38276			0.452573	0.851169	0.109405		0.0575421	0.952251	-0.106944		0.0816219	1	-0.138638			1.02519	0.409903	0.454541		0.139211	0.852518	0.170512		0.238019	0.991863	-0.273576
3918	880	sp|P68254|1433T_MOUSE	P68254	Ywhaq	Ywhaq (K68)	14-3-3 protein theta OS=Mus musculus GN=Ywhaq PE=1 SV=1	68	ISSIEQKTDTSDK	1000			R.VISSIEQK#TDTSDK.K	1	121.912	99.5111	153.199	72.7457	142.152	185.43	130.825	148.227	165.97	150.706	112.407		P68254	+	3328.9	3766.06	3762.79	3842.42	3606.91	3262.82	4164.17	3278.91	3003.41	3605.88	2885.85		0.941062	0.678981	1.04621	0.486492	1.01273	1.46036	0.8073	1.16164	1.42	1.07397	1.00091			0.271668	0.64216	-0.349174		0.822747	0.626962	-0.428761		0.140741	1	0.196824			0.00397481	0.996904	-0.00403806		0.506323	0.835223	-0.151305		0.0648098	0.997018	0.0618866
3919	887	sp|P68254|1433T_MOUSE	P68254	Ywhaq	Ywhaq (K115)	14-3-3 protein theta OS=Mus musculus GN=Ywhaq PE=1 SV=1	115	ATNPESKVFYLKM	1000			K.YLIANATNPESK#VFYLK.M	1	57.9792	49.3926	70.3519	46.2447	56.6928	53.3836	58.4312	60.9247	82.035	57.6754	53.5724		P68254	+	3328.9	3766.06	3762.79	3842.42	3606.91	3262.82	4164.17	3278.91	3003.41	3605.88	2885.85		1.00809	0.759105	1.08217	0.696601	0.909745	0.94698	0.812162	1.07545	1.58093	0.925777	1.07447			0.944134	0.543539	-0.328965		0.419807	0.747992	-0.316419		0.356604	1	0.234338			0.0538457	0.98441	0.0161708		0.0638011	0.963425	-0.0389625		0.53873	0.980733	0.0994004
3920	881	sp|P68254|1433T_MOUSE	P68254	Ywhaq	Ywhaq (K139)	14-3-3 protein theta OS=Mus musculus GN=Ywhaq PE=1 SV=1	139	ACGDDRKQTIENS	1000			R.K#QTIENSQGAYQEAFDISK.K	1	52.0034	40.111	86.9578	33.7658	71.2708	41.9025	41.9253	52.076	68.924	69.2332	36.5186		P68254	+	3328.9	3766.06	3762.79	3842.42	3606.91	3262.82	4164.17	3278.91	3003.41	3605.88	2885.85		0.801237	0.546269	1.1853	0.450716	1.01346	0.658682	0.51639	0.81459	1.17703	0.984767	0.649039			1.70215	0.127945	-0.856406		1.25587	0.368556	-0.760928		0.133996	0.997193	0.0862452			1.54903	0.319444	-0.51127		2.22081	0.482931	-0.483471		0.798633	0.997229	-0.0486926
3921	1672	sp|P63101|1433Z_MOUSE	P63101	Ywhaz	Ywhaz (K9)	14-3-3 protein zeta/delta OS=Mus musculus GN=Ywhaz PE=1 SV=1	9	KNELVQKAKLAEQ	1000			K.NELVQK#AK.L	3	852.77	877.725	1179.65	902.947	773.937	846	795.467	697.346	906.791	1055.52	1099.19		P63101	+	3304.3	3477.98	3968.6	3816.73	4195.2	4009.03	3301.05	4367.61	2748.28	3720.12	4042.72		1.04654	1.02337	1.20536	0.959344	0.748095	0.855725	0.977178	0.647453	1.33798	1.15057	1.10257			0.0879787	0.937271	-0.0559058		0.0551558	0.967868	0.0553588		0.471719	1	0.137554			0.40965	0.667876	0.289231		0.60483	0.67452	0.332815		0.00359884	1	0.00261631
3922	1669	sp|P63101|1433Z_MOUSE	P63101	Ywhaz	Ywhaz (K68)	14-3-3 protein zeta/delta OS=Mus musculus GN=Ywhaz PE=1 SV=1	68	VSSIEQKTEGAEK	1000			R.VVSSIEQK#TEGAEK.K	3	241.984	212.17	276.997	163.35	301.362	281.201	255.723	277.813	338.59	310.083	294.057		P63101	+	3304.3	3477.98	3968.6	3816.73	4195.2	4009.03	3301.05	4367.61	2748.28	3720.12	4042.72		1.0225	0.851751	0.974523	0.597562	1.00298	0.97934	1.08162	0.888104	1.72016	1.16379	1.01558			0.593722	0.579132	-0.334537		0.275278	0.844017	-0.20898		0.711848	1	0.402565			0.0312635	0.991215	0.010599		0.0897379	0.936511	0.0684765		0.415085	0.99273	0.267628
3923	1671	sp|P63101|1433Z_MOUSE	P63101	Ywhaz	Ywhaz (K85)	14-3-3 protein zeta/delta OS=Mus musculus GN=Ywhaz PE=1 SV=1	85	AREYREKIETELR	1000			R.EK#IETELR.D	1	54.9039	54.1314	81.9394	65.6748	76.162	81.2912	70.0102	60.1293	61.0112	78.2125	88.2864		P63101	+	3304.3	3477.98	3968.6	3816.73	4195.2	4009.03	3301.05	4367.61	2748.28	3720.12	4042.72		0.899495	0.842553	1.11771	0.9315	0.982791	1.09769	1.14811	0.745278	1.20178	1.13814	1.18221			0.173198	0.918328	-0.065919		0.361601	0.835473	0.211147		0.939279	1	0.292065			0.771608	0.648408	0.279217		1.08678	0.511759	0.488603		0.334563	0.994765	0.157128
3924	1678	sp|P63101|1433Z_MOUSE	P63101	Ywhaz	Ywhaz (K115)	14-3-3 protein zeta/delta OS=Mus musculus GN=Ywhaz PE=1 SV=1	115	ASQPESKVFYLKM	1000			K.FLIPNASQPESK#VFYLK.M	2	348.373	290.805	367.017	274.558	348.425	390.381	292.271	347.86	440.903	387.595	358.41		P63101	+	3304.3	3477.98	3968.6	3816.73	4195.2	4009.03	3301.05	4367.61	2748.28	3720.12	4042.72		1.12573	0.892781	0.987461	0.768094	0.886805	1.03973	0.945377	0.850416	1.71298	1.11248	0.946626			0.409172	0.798063	-0.155804		0.39814	0.760167	-0.312263		0.236768	1	0.082601			0.450638	0.779093	0.189332		0.048022	0.967082	-0.0348068		0.10576	1	-0.0523368
3925	1668	sp|P63101|1433Z_MOUSE	P63101	Ywhaz	Ywhaz (K138)	14-3-3 protein zeta/delta OS=Mus musculus GN=Ywhaz PE=1 SV=1	138	VAAGDDKKGIVDQ	1000			R.YLAEVAAGDDK#K.G	10	2534.46	2409.8	3254.04	2196.78	3658.47	3045.04	3311.31	2905.65	3674.88	3316.93	3490.43		P63101	+	3304.3	3477.98	3968.6	3816.73	4195.2	4009.03	3301.05	4367.61	2748.28	3720.12	4042.72		0.93576	0.845303	1.00033	0.702189	1.06391	0.926642	1.22379	0.811628	1.63133	1.08777	1.05333			0.917633	0.600587	-0.285502		0.00785502	0.99291	0.00771657		1.18329	1	0.470636			0.305006	0.92365	0.0596342		0.33503	0.745758	0.285173		0.388158	1	0.335698
3926	1673	sp|P63101|1433Z_MOUSE	P63101	Ywhaz	Ywhaz (K139)	14-3-3 protein zeta/delta OS=Mus musculus GN=Ywhaz PE=1 SV=1	139	AAGDDKKGIVDQS	1000			K.K#GIVDQSQQAYQEAFEISK.K	5	760	563.933	1180.78	484.846	991.015	551.684	409.96	718.309	975.867	1055	526.549		P63101	+	3304.3	3477.98	3968.6	3816.73	4195.2	4009.03	3301.05	4367.61	2748.28	3720.12	4042.72		0.903437	0.636889	1.16868	0.498972	0.92788	0.540523	0.487812	0.645999	1.39474	1.11393	0.511598			2.20558	0.114916	-0.837271		1.038	0.305663	-1.00301		0.563017	1	-0.154117			1.11644	0.369027	-0.492135		1.18716	0.372427	-0.725556		0.621184	1	-0.289055
3927	1676	sp|P63101|1433Z_MOUSE	P63101	Ywhaz	Ywhaz (K157)	14-3-3 protein zeta/delta OS=Mus musculus GN=Ywhaz PE=1 SV=1	157	EAFEISKKEMQPT	1000			K.GIVDQSQQAYQEAFEISK#K.E	3	95.9299	98.9268	129.433	106.426	110.423	110.964	85.8299	95.6177	111.369	128.26	131.862		P63101	+	3304.3	3477.98	3968.6	3816.73	4195.2	4009.03	3301.05	4367.61	2748.28	3720.12	4042.72		0.990087	0.970031	1.11226	0.950945	0.897652	0.943933	0.886718	0.74661	1.38198	1.1758	1.11236			0.246981	0.925333	-0.0610194		0.117028	0.936478	-0.102847		0.103616	0.996608	0.0566546			0.637228	0.64564	0.284117		0.424422	0.82137	0.174609		0.16255	0.993636	-0.0782833
3928	3409	sp|Q8BJH1|ZC21A_MOUSE	Q8BJH1	Zc2hc1a	Zc2hc1a (K32)	Zinc finger C2HC domain-containing protein 1A OS=Mus musculus GN=Zc2hc1a PE=1 SV=1	32	FFPLALKKHGPIC	1000			R.TFFPLALK#K.H	1	30.899	28.7623	49.2098	24.0615	36.7079	41.0006	24.7762	27.7831	36.8307	54.5475	41.6651		Q8BJH1	+	1594.1	1944.81	1680.9	1519.35	1695.15	1736.02	1634.59	1800.58	1374.51	1817.18	1639.44		0.827005	0.630995	1.24908	0.675687	0.923914	1.00766	0.646705	0.658337	1.14325	1.28073	1.08432			0.623469	0.514101	-0.383842		0.179118	0.845217	-0.238352		0.116261	1	0.150269			0.077984	0.961711	-0.0387055		0.0423934	0.965446	0.0391039		0.0180457	1	0.0153307
3929	3408	sp|Q8BJH1|ZC21A_MOUSE	Q8BJH1	Zc2hc1a	Zc2hc1a (K47)	Zinc finger C2HC domain-containing protein 1A OS=Mus musculus GN=Zc2hc1a PE=1 SV=1	47	TATKKRKTFDSSR	1000			R.K#TFDSSR.Q	1	117.455	122.406	196.952	125.06	155.793	157.822	141.88	182.562	159.408	168.069	172.847		Q8BJH1	+	1594.1	1944.81	1680.9	1519.35	1695.15	1736.02	1634.59	1800.58	1374.51	1817.18	1639.44		0.781741	0.66778	1.24316	0.873314	0.9751	0.964542	0.920918	1.07574	1.23047	0.981289	1.1186			0.426714	0.682791	-0.250821		0.219882	0.931207	-0.104341		0.588427	1	0.298108			0.147848	0.895586	0.0943153		0.574644	0.814646	0.173115		0.299464	0.995007	0.16317
3930	3291	sp|Q3TIV5|ZC3HF_MOUSE	Q3TIV5	Zc3h15	Zc3h15 (K44)	Zinc finger CCCH domain-containing protein 15 OS=Mus musculus GN=Zc3h15 PE=1 SV=2	44	KQQKFIKAVTHQV	1000			K.FIK#AVTHQVK.F	1	56.0885	76.3221	70.9263	33.2046	67.5493	65.908	57.7488	56.9003	82.5274	66.2075	56.8646		Q3TIV5	+	1225.3	1035.07	855.213	1166.14	1127.14	871.591	976.465	1066.57	1037.18	853.794	1019.04		0.727983	1.17266	1.31893	0.452834	0.953084	1.20258	0.940538	0.848425	1.26541	1.23323	0.887448			0.117252	0.831421	-0.173017		0.539239	0.778357	-0.265323		0.0598487	0.994946	0.0853224			0.172596	0.82803	0.172119		0.0174319	0.986431	0.0121328		0.0439361	1	-0.0496154
3931	2071	sp|Q5BLK4|TUT7_MOUSE	Q5BLK4	Zcchc6	Zcchc6 (K1099)	Terminal uridylyltransferase 7 OS=Mus musculus GN=Zcchc6 PE=1 SV=3	1099	LPITTAKVPIVKF	1000			R.NILPITTAK#VPIVK.F	1	23.9093	68.4752	36.5591	58.5741	14.4297	68.5595	48.9376	21.8637	17.3382	21.8767	91.0819		Q5BLK4	+	309.2	314.54	262.977	335.445	314.896	234.526	294.497	304.472	268.903	227.05	280.358		0.88484	2.49113	1.5908	1.99813	0.524357	3.34514	1.90151	0.821703	0.737814	1.10255	3.71756		+	1.18583	0.0436403	1.49855		0.812578	0.186602	1.60447		0.0334041	0.996067	0.0582477			1.30531	0.0136594	1.84369		1.29564	0.0408398	1.88192		0.0669353	0.995224	-0.0766902
3932	2181	sp|Q5Y5T1|ZDH20_MOUSE	Q5Y5T1	Zdhhc20	Zdhhc20 (K123)	Probable palmitoyltransferase ZDHHC20 OS=Mus musculus GN=Zdhhc20 PE=1 SV=1	123	YTTSASKAIRYCE	1000			R.DLPIYTTSASK#AIR.Y	1	70.1579	74.3074	90.416	48.4516	86.7546	87.7056	69.0139	73.7055	104.33	108.327	97.1998		Q5Y5T1	+	242	188.436	249.163	254.527	225.592	277.514	194.694	220.734	255.986	210.54	298.467		0.838409	1.14042	1.04944	0.550515	1.11215	0.913981	1.02513	0.965662	1.17866	1.48798	0.941813			0.29547	0.703375	-0.256683		0.585685	0.762682	-0.278705		0.283706	1	0.241777			0.129521	0.904733	0.0884534		0.00151861	0.998278	-0.00124847		0.122517	0.989676	0.106839
3933	2182	sp|Q5Y5T1|ZDH20_MOUSE	Q5Y5T1	Zdhhc20	Zdhhc20 (K340)	Probable palmitoyltransferase ZDHHC20 OS=Mus musculus GN=Zdhhc20 PE=1 SV=1	340	NQPFPIKPLSESK	1000			R.SIGSNQPFPIK#PLSESK.N	1	82.9251	46.9121	72.6813	27.8215	75.4114	43.9992	31.9921	56.3157	100.109	97.1278	43.6064		Q5Y5T1	+	242	188.436	249.163	254.527	225.592	277.514	194.694	220.734	255.986	210.54	298.467		1.06127	0.771038	0.903429	0.338533	1.0353	0.491036	0.508914	0.790158	1.21119	1.42877	0.452489			1.01159	0.139289	-0.984394		1.49392	0.150814	-1.20975		0.0669887	0.994589	-0.0713229			0.80783	0.28311	-0.639258		1.09554	0.289746	-0.932292		0.203362	0.993674	-0.206261
3934	1276	sp|Q8R173|ZDHC3_MOUSE	Q8R173	Zdhhc3	Zdhhc3 (K112)	Palmitoyltransferase ZDHHC3 OS=Mus musculus GN=Zdhhc3 PE=1 SV=1	112	PKGNATKEFIESL	1000			K.GNATK#EFIESLQLK.P	2	48.299	27.2373	37.1417	19.6632	34.5469	43.5055	21.8026	48.5554	56.9916	46.0269	29.6581		Q8R173	+	449.6	415.511	471.204	478.871	389.744	578.434	404.724	475.094	494.892	461.525	512.647		1.1724	0.715393	0.860233	0.448124	0.967369	0.820831	0.587912	1.11538	1.25679	1.08838	0.631375			0.904668	0.303198	-0.630155		2.78275	0.200423	-0.918031		0.091247	0.995842	-0.0728579			0.510726	0.658447	-0.285018		1.59986	0.394135	-0.640575		0.580816	0.99296	-0.207796
3935	4879	sp|Q8VDZ4|ZDHC5_MOUSE	Q8VDZ4	Zdhhc5	Zdhhc5 (K97)	Palmitoyltransferase ZDHHC5 OS=Mus musculus GN=Zdhhc5 PE=1 SV=1	97	YKTVEIKGIQVRM	1000			K.TVEIK#GIQVR.M	1	161.945	153.474	273.334	149.959	189.518	147.716	154.574	182.361	239.296	218.145	167.356		Q8VDZ4	+	378.4	386.947	451.053	326.026	312.565	407.555	397.894	401.552	413.763	438.477	447.7		0.782736	0.725406	1.10832	0.841241	1.10895	0.662889	0.710507	0.830594	1.05775	0.909907	0.683678			0.93973	0.449421	-0.416623		1.32193	0.604196	-0.413181		0.312305	1	-0.0856089			0.0861757	0.924237	-0.0714865		0.236599	0.875911	-0.135725		0.26913	0.985322	-0.220547
3936	4990	sp|Q5Y5T5|ZDHC8_MOUSE	Q5Y5T5	Zdhhc8	Zdhhc8 (K92)	Probable palmitoyltransferase ZDHHC8 OS=Mus musculus GN=Zdhhc8 PE=1 SV=1	92	FRAPLYKNVDVRG	1000			R.APLYK#NVDVR.G	1	144.123	116.115	203.347	126.351	176.961	171.378	198.502	212.611	251.905	236	183.895		Q5Y5T5	+	335.8	337.9	408.216	237.295	250.541	402.181	349.61	302.086	364.871	441.025	429.479		0.788163	0.631048	0.914771	0.977811	1.29707	0.782524	1.04266	1.29247	1.26783	0.982684	0.786307			0.492592	0.596805	-0.317882		0.561659	0.694292	-0.37238		0.288134	1	0.206834			0.0249369	0.979003	0.0272548		0.0760747	0.924913	-0.0949234		0.0509361	0.998225	0.0718957
3937	2202	sp|P59268|ZDHC9_MOUSE	P59268	Zdhhc9	Zdhhc9 (K127)	Palmitoyltransferase ZDHHC9 OS=Mus musculus GN=Zdhhc9 PE=2 SV=1	127	RPPPRIKNFQINN	1000			R.IK#NFQINNQIVK.L	1	123.747	117.351	166.574	78.005	186.772	176.297	121.473	130.507	150.035	146.67	189.452		P59268	+	23.1	25.6857	22.8124	21.4068	28.6799	18.5089	24.801	22.9954	29.1427	23.1594	22.8042		0.838288	0.714934	1.14264	0.57022	1.01908	1.49051	0.766449	0.888106	0.805627	0.991028	1.30004			0.188885	0.764405	-0.227954		0.128701	0.9088	0.162747		0.151629	1	0.236982			0.150637	0.877422	0.117182		0.580825	0.602863	0.440204		0.100708	0.994655	0.102044
3940	2369	sp|O88532|ZFR_MOUSE	O88532	Zfr	Zfr (K796)	Zinc finger RNA-binding protein OS=Mus musculus GN=Zfr PE=1 SV=2	796	RVGVLAKGLLLRG	1000			R.VGVLAK#GLLLR.G	2	158.974	134.952	227.426	110.386	146.03	161.645	140.21	186.511	161.612	197.523	167.133		O88532	+	2043.1	1976.36	1394.98	1319.84	1138.92	1607.77	1499.2	1664.46	2152.4	1268.89	2007.55		0.632503	0.555058	1.32525	0.679857	1.04225	0.817264	0.760225	0.910871	0.610345	1.26537	0.676735			0.599003	0.429462	-0.50074		0.379209	0.762694	-0.310277		0.174389	1	0.0862855			0.201915	0.832772	-0.155604		0.0251662	0.970678	-0.0328212		0.0549341	1	-0.0486524
3941	4259	sp|Q6ZPK7|LST2_MOUSE	Q6ZPK7	Zfyve28	Zfyve28 (K87)	Lateral signaling target protein 2 homolog OS=Mus musculus GN=Zfyve28 PE=1 SV=2	87	PRDFCVKFPEEIR	1000			R.DFCVK#FPEEIR.H	3	968.425	831.644	944.212	623.76	966.721	869.139	897.354	332.206	1165.95	945.404	666.458		Q6ZPK7	+	76.8	66.6501	91.3765	76.3153	78.5783	71.7669	88.9002	58.1393	67.1457	105.491	77.579		1.0733	1.06207	0.879533	0.695701	1.04717	1.03082	0.859168	0.486356	1.47802	0.762811	0.731215			0.217839	0.847827	-0.125381		0.0310422	0.971654	-0.0463598		0.358088	1	-0.204381			0.491138	0.737586	0.219755		0.192538	0.803074	0.231096		0.39269	1	-0.339318
3942	4373	sp|Q9JLM4|ZMYM3_MOUSE	Q9JLM4	Zmym3	Zmym3 (K921)	Zinc finger MYM-type protein 3 OS=Mus musculus GN=Zmym3 PE=1 SV=1	921	ETIEELKVKIPSN	1000			K.IVETIEELK#VK.I	2	41.4309	45.6086	54.3515	25.3982	41.9461	37.3167	37.4888	60.753	43.3364	51.2025	37.0282		Q9JLM4	+	204.4	162.861	163.743	256.347	236.551	239.064	178.28	156.846	224.068	160.453	229.048		0.854112	1.18005	1.39869	0.41749	0.747201	0.65775	0.886076	1.63217	0.814974	1.34466	0.681203			0.391979	0.485228	-0.487288		0.776932	0.485028	-0.643792		0.133453	1	0.177738			0.112834	0.864361	-0.142152		0.270328	0.703685	-0.366336		0.0273413	1	0.0428001
3944	600	sp|Q9CQU5|ZWINT_MOUSE	Q9CQU5	Zwint	Zwint (K147)	ZW10 interactor OS=Mus musculus GN=Zwint PE=1 SV=1	147	FEQLEAKKRVLEE	1000			K.AFEQLEAK#K.R	3	327.301	723.904	433.21	518.904	387.523	1023.43	868.52	703.41	465.501	440.034	1253.72		Q9CQU5	+	358.1	320.518	367.914	434.237	423.204	341.758	333.675	375.953	440.557	302.512	416.959		0.911817	2.25317	1.17467	1.19213	0.91351	2.98746	2.59669	1.86655	1.0541	1.45114	2.99965			0.948961	0.139674	1.01195		1.3868	0.256492	0.976209		0.460544	1	0.479261			1.70235	0.0181246	1.35709		1.17696	0.185064	1.25367		0.562031	1	0.344323
3945	602	sp|Q9CQU5|ZWINT_MOUSE	Q9CQU5	Zwint	Zwint (K154)	ZW10 interactor OS=Mus musculus GN=Zwint PE=1 SV=1	154	KRVLEEKLQLAQK	1000			R.VLEEK#LQLAQK.Q	1	76.5464	186.97	111.62	113.413	81.8346	254.728	196.412	78.9747	112.152	92.7705	339.063		Q9CQU5	+	358.1	320.518	367.914	434.237	423.204	341.758	333.675	375.953	440.557	302.512	416.959		0.902548	2.46302	1.28099	1.10277	0.816464	3.14708	2.48539	0.886959	1.07487	1.29484	3.4335			0.878218	0.13717	1.05959		1.40959	0.10899	1.44528		0.404092	1	0.514718			1.59708	0.017835	1.40473		2.90541	0.0237403	1.72274		0.475953	1	0.37978
3946	604	sp|Q9CQU5|ZWINT_MOUSE	Q9CQU5	Zwint	Zwint (K160)	ZW10 interactor OS=Mus musculus GN=Zwint PE=1 SV=1	160	KLQLAQKQWVLQQ	1000			K.LQLAQK#QWVLQQK.R	2	345.905	454.017	416.571	274.296	347.934	547.029	402.122	345.607	425.815	495.373	588.308		Q9CQU5	+	358.1	320.518	367.914	434.237	423.204	341.758	333.675	375.953	440.557	302.512	416.959		0.992294	1.45515	1.16314	0.648905	0.84457	1.64429	1.238	0.944359	0.992904	1.6822	1.44944			0.183788	0.767808	0.223854		0.266602	0.847492	0.202593		0.172566	1	0.210183			0.792021	0.340538	0.568991		0.696536	0.557847	0.480049		0.0915945	0.997968	0.0752447
3947	603	sp|Q9CQU5|ZWINT_MOUSE	Q9CQU5	Zwint	Zwint (K174)	ZW10 interactor OS=Mus musculus GN=Zwint PE=1 SV=1	174	RLQNLTKISAEVK	1000			R.LQNLTK#ISAEVK.R	2	214.559	275.509	224.11	160.325	204.176	392.566	218.394	177.419	253.747	276.313	392.643		Q9CQU5	+	358.1	320.518	367.914	434.237	423.204	341.758	333.675	375.953	440.557	302.512	416.959		1.06313	1.5252	1.08083	0.655114	0.856048	2.03815	1.16134	0.837351	1.02198	1.62069	1.67088			0.257322	0.645558	0.349953		0.327658	0.762336	0.320907		0.0843878	1	0.136175			0.792495	0.249598	0.695089		0.902148	0.468495	0.598363		0.00110153	0.999111	0.00123679
3948	601	sp|Q9CQU5|ZWINT_MOUSE	Q9CQU5	Zwint	Zwint (K201)	ZW10 interactor OS=Mus musculus GN=Zwint PE=1 SV=1	201	QELETLKQQAGQE	1000			K.LDGSHQELETLK#QQAGQEQEK.L	1	21.6198	70.7491	26.0852	47.1753	25.9665	89.9271	71.9374	15.7981	26.1728	26.1884	90.177		Q9CQU5	+	358.1	320.518	367.914	434.237	423.204	341.758	333.675	375.953	440.557	302.512	416.959		0.940247	3.43766	1.10419	1.69193	0.955563	4.09795	3.35758	0.654433	0.925219	1.34822	3.3682		+	1.2607	0.0390201	1.52883	+	1.59264	0.0493043	1.84729		0.205661	1	0.224698		+	1.86108	0.00379874	1.87396		2.27731	0.0174074	2.12474		0.114016	0.994374	0.0897599
3949	3980	sp|Q5SSH7|ZZEF1_MOUSE	Q5SSH7	Zzef1	Zzef1 (K2079)	Zinc finger ZZ-type and EF-hand domain-containing protein 1 OS=Mus musculus GN=Zzef1 PE=1 SV=2	2079	FAECSQKRILGLL	1000			K.AITPNPEQVFAECSQK#R.I	1	12.4178	20.4773	11.9866	15.6201	17.1642	12.6229	17.9414	5.27632	14.7856	18.294	16.6963		Q5SSH7	+	1745.1	1727.15	1773.79	1840.34	1895.44	1782.11	1804.12	1650.35	1731.7	1828.92	1904.82		0.931025	1.55125	0.884161	1.11051	1.18481	0.926745	1.30115	0.418303	1.11713	1.30873	1.14684			0.383158	0.702859	0.236986		0.38141	0.643534	0.525197		0.093144	0.993203	0.063764			0.709288	0.346109	0.582122		0.707249	0.402881	0.802654		0.0614922	0.996566	-0.0711738
3950	3979	sp|Q5SSH7|ZZEF1_MOUSE	Q5SSH7	Zzef1	Zzef1 (K2254)	Zinc finger ZZ-type and EF-hand domain-containing protein 1 OS=Mus musculus GN=Zzef1 PE=1 SV=2	2254	AVIVDVKTRKRKT	1000			R.AVIVDVK#TR.K	1	278.693	307.222	304.581	277.579	269.812	276.376	303.252	242.133	345.238	283.481	323.36		Q5SSH7	+	1745.1	1727.15	1773.79	1840.34	1895.44	1782.11	1804.12	1650.35	1731.7	1828.92	1904.82		1.01128	1.12638	1.08733	0.955102	0.901392	0.982039	1.06439	0.929051	1.26244	0.981502	1.07497			0.102374	0.961677	0.030694		0.0711361	0.977958	0.0294581		0.358624	0.997584	0.0707333			0.851342	0.516651	0.37583		0.641428	0.695006	0.306914		0.102852	1	-0.0642046
3951	3981	sp|Q5SSH7|ZZEF1_MOUSE	Q5SSH7	Zzef1	Zzef1 (K2464)	Zinc finger ZZ-type and EF-hand domain-containing protein 1 OS=Mus musculus GN=Zzef1 PE=1 SV=2	2464	FFLEVQKRFDGDE	343.845			K.KTDSFFLEVQK#R.F	1	281.086	302.557	390.338	225.143	374.851	299.117	274.058	252.468	483.984	325.845	300.182		Q5SSH7	+	1745.1	1727.15	1773.79	1840.34	1895.44	1782.11	1804.12	1650.35	1731.7	1828.92	1904.82		0.83472	0.907822	1.14041	0.633988	1.02487	0.869817	0.787223	0.792777	1.44838	0.923288	0.816679			0.689452	0.569984	-0.320855		0.501761	0.717139	-0.346749		0.0270542	0.999113	0.0140791			0.0744323	0.977362	0.0242811		0.117251	0.934385	-0.0692927		0.290722	0.980958	-0.120859
19	4751	sp|Q91V24|ABCA7_MOUSE	Q91V24	Abca7	Abca7 (K1799)	ATP-binding cassette sub-family A member 7 OS=Mus musculus GN=Abca7 PE=1 SV=1	1799	ERERVTKGATQGD	1000			R.VTK#GATQGDVLVLR.D	1	82.2925	72.9134	87.5226	39.2393	109.634	78.6141	46.844	65.7212	105.64	88.4919	54.9655		#N/A	-	#N/A	#N/A	#N/A	#N/A	#N/A	#N/A	#N/A	#N/A	#N/A	#N/A	#N/A		0.883445	0.782756	0.939593	0.42125	1.17696	0.843956	0.50289	0.705545	1.1341	0.949998	0.590078			0.724248	0.35174	-0.603921		1.29713	0.371731	-0.74447		0.295441	1	-0.261228			0.516369	0.687177	-0.258785		1.61116	0.508605	-0.467014		0.823003	1	-0.396166
55	2174	sp|Q9QXM0|ABHD2_MOUSE	Q9QXM0	Abhd2	Abhd2 (K57)	Monoacylglycerol lipase ABHD2 OS=Mus musculus GN=Abhd2 PE=1 SV=1	57	LSRFLLKSCPLLT	1000			R.FLLK#SCPLLTK.E	1	756.076	97.7376	501.766	94.5706	448.625	65.6412	84.4993	299.955	814.53	638.624	121.77		#N/A	-	#N/A	#N/A	#N/A	#N/A	#N/A	#N/A	#N/A	#N/A	#N/A	#N/A	#N/A		1.32919	0.171824	0.882114	0.166257	0.788691	0.115398	0.148551	0.527327	1.43196	1.12271	0.214073		+	3.02454	0	-2.71065	+	1.73244	0.0371429	-2.40798		0.298332	1	0.260875		+	2.20903	0.0035942	-2.36551		1.83401	0.0231392	-2.13052		0.12569	0.988032	0.125937
64	4419	sp|P56485|ACKR3_MOUSE	P56485	Ackr3	Ackr3 (K342)	Atypical chemokine receptor 3 OS=Mus musculus GN=Ackr3 PE=1 SV=2	342	AKTGLTKLIDASR	1000			K.TGLTK#LIDASR.V	1	245.047	150.691	255.394	118.147	272.457	162.521	169.535	302.513	410.736	365.342	213.983		#N/A	-	#N/A	#N/A	#N/A	#N/A	#N/A	#N/A	#N/A	#N/A	#N/A	#N/A	#N/A		0.951148	0.584906	0.99131	0.458589	1.05754	0.630827	0.658051	1.17421	1.59427	1.41808	0.830574			1.74823	0.127346	-0.853		1.35168	0.305	-0.90528		0.749681	1	0.418604			2.33922	0.282291	-0.507864		3.41107	0.352492	-0.627824		1.76664	1	0.283666
100	1403	sp|P63260|ACTG_MOUSE	P63260	Actg1	Actg1 (K113)	Actin, cytoplasmic 2 OS=Mus musculus GN=Actg1 PE=1 SV=1	113	EAPLNPKANREKM	1000			R.VAPEEHPVLLTEAPLNPK#ANR.E	5	906.463	1141.75	1274.05	1044.07	990.829	898.585	929.132	823.392	972.503	1183.01	1176.94		#N/A	-	#N/A	#N/A	#N/A	#N/A	#N/A	#N/A	#N/A	#N/A	#N/A	#N/A	#N/A		0.857488	1.08006	1.20522	0.987658	0.937296	0.850036	0.878933	0.778906	0.91996	1.1191	1.11335			0.0613045	0.963518	-0.0317551		0.140685	0.9438	0.0905337		0.0503259	0.99898	0.0314361			0.494737	0.636117	0.313381		1.07827	0.618972	0.36799		0.150068	0.987746	-0.103502
101	1406	sp|P63260|ACTG_MOUSE	P63260	Actg1	Actg1 (K291)	Actin, cytoplasmic 2 OS=Mus musculus GN=Actg1 PE=1 SV=1	291	CDVDIRKDLYANT	1000			R.K#DLYANTVLSGGTTM*YPGIADR.M	1	19.4346	22.8729	31.0639	24.1799	30.3162	22.6655	17.223	21.9041	27.9238	24.1456	28.7548		#N/A	-	#N/A	#N/A	#N/A	#N/A	#N/A	#N/A	#N/A	#N/A	#N/A	#N/A	#N/A		0.721451	0.849085	1.15315	0.897606	1.1254	0.841386	0.639351	0.813122	1.03659	0.89633	1.06743			0.304826	0.784494	-0.182005		0.1138	0.924959	-0.140749		0.0484477	0.995229	-0.0619119			0.263995	0.817133	0.163132		0.188911	0.878452	0.136707		0.250956	0.996635	-0.19685
118	2456	sp|O35674|ADA19_MOUSE	O35674	Adam19	Adam19 (K768)	Disintegrin and metalloproteinase domain-containing protein 19 OS=Mus musculus GN=Adam19 PE=2 SV=2	768	HANPTFKLQTPQG	1000			R.VSQSGGTGHANPTFK#LQTPQGK.R	1	48.7477	37.7567	67.7253	30.5701	56.1032	49.5906	38.2479	31.625	89.506	59.8989	38.3335		#N/A	-	#N/A	#N/A	#N/A	#N/A	#N/A	#N/A	#N/A	#N/A	#N/A	#N/A	#N/A		0.847411	0.656348	1.17731	0.53142	0.975278	0.862063	0.664886	0.549757	1.55594	1.04126	0.666375			1.04185	0.331521	-0.564731		0.458497	0.614692	-0.531535		0.0143871	1	-0.00931458			1.24126	0.708849	-0.219594		0.272129	0.77305	-0.254079		0.301647	1	-0.144252
135	4859	sp|Q60612|AA1R_MOUSE	Q60612	Adora1	Adora1 (K224)	Adenosine receptor A1 OS=Mus musculus GN=Adora1 PE=2 SV=4	224	SSGDPQKYYGKEL	1000			K.VSASSGDPQK#YYGK.E	1	216.64	142.073	266.146	103.101	307.252	249.457	185.693	232.615	338.826	270.891	229.787		#N/A	-	#N/A	#N/A	#N/A	#N/A	#N/A	#N/A	#N/A	#N/A	#N/A	#N/A	#N/A		0.822645	0.539493	1.01063	0.391504	1.16672	0.947259	0.705129	0.883307	1.28662	1.02865	0.872567			0.774616	0.257045	-0.759152		0.799986	0.627158	-0.42546		0.418549	1	0.423447			0.738756	0.486269	-0.414015		0.845888	0.829652	-0.148004		0.511633	1	0.288509
140	4686	sp|P63002|AES_MOUSE	P63002	Aes	Aes (K112)	Amino-terminal enhancer of split OS=Mus musculus GN=Aes PE=1 SV=1	112	GAIERAKQVTAPE	1000			R.AK#QVTAPELNSIIR.Q	1	33.316	167.313	40.422	122.327	33.1564	189.739	192.601	39.335	43.246	34.2211	251.19		#N/A	-	#N/A	#N/A	#N/A	#N/A	#N/A	#N/A	#N/A	#N/A	#N/A	#N/A	#N/A		0.935017	4.69567	1.13445	3.43311	0.930537	5.32505	5.40537	1.10394	1.2137	0.960418	7.04967		+	2.66054	0.0128276	2.14748	+	1.7583	0.0333333	2.5047		0.741217	1	0.484761		+	5.08381	0	2.49262	+	2.98492	0.0101333	2.78216		1.84122	1	0.349823
218	5020	sp|Q569N2|ANR37_MOUSE	Q569N2	Ankrd37	Ankrd37 (K156)	Ankyrin repeat domain-containing protein 37 OS=Mus musculus GN=Ankrd37 PE=2 SV=1	156	VESGVMKRKCxxx	1000			R.TVESGVMK#R.K	2	242.494	281.937	234.643	203.152	337.135	411.187	396.204	200.239	380.696	391.317	400.951		#N/A	-	#N/A	#N/A	#N/A	#N/A	#N/A	#N/A	#N/A	#N/A	#N/A	#N/A	#N/A		0.893413	1.03873	0.864488	0.748468	1.2421	1.51493	1.45972	0.737737	1.40259	1.44172	1.47721			0.103234	0.895182	0.0986624		0.43136	0.71727	0.361934		0.607394	1	0.475593			0.905465	0.432522	0.443799		1.05458	0.423971	0.639391		0.723507	1	0.340655
256	3971	sp|Q8R1C9|APBB3_MOUSE	Q8R1C9	Apbb3	Apbb3 (K220)	Amyloid beta A4 precursor protein-binding family B member 3 OS=Mus musculus GN=Apbb3 PE=2 SV=1	220	AFVAGDKDSCMLK	1000			R.DFAFVAGDK#DSCM*LK.C	1	23.4281	28.4064	35.5707	19.6516	24.9445	29.984	26.4869	13.8595	27.1637	21.9442	17.8377		#N/A	-	#N/A	#N/A	#N/A	#N/A	#N/A	#N/A	#N/A	#N/A	#N/A	#N/A	#N/A		0.837284	1.0152	1.27124	0.702317	0.891476	1.07158	0.946599	0.495318	0.970787	0.784251	0.63749			0.144294	0.878325	-0.104196		0.0891892	0.941251	0.104636		0.246029	1	-0.234918			0.717503	0.698399	0.24094		0.272453	0.70833	0.382092		0.260734	1	-0.369856
257	5221	sp|Q8C7N7|APH1B_MOUSE	Q8C7N7	Aph1b	Aph1b (K102)	Gamma-secretase subunit APH-1B OS=Mus musculus GN=Aph1b PE=2 SV=1	102	KASEGLKSINPEE	1000			K.ASEGLK#SINPEETAPSM*R.L	1	54.1579	37.6704	63.3568	26.4919	63.9935	41.0508	39.3488	22.2453	71.5538	57.1866	35.3283		#N/A	-	#N/A	#N/A	#N/A	#N/A	#N/A	#N/A	#N/A	#N/A	#N/A	#N/A	#N/A		0.895131	0.622623	1.04717	0.437863	1.0577	0.678496	0.650365	0.367675	1.18265	0.945191	0.583913			1.4168	0.159661	-0.8074		0.184569	0.828176	-0.27083		0.200129	1	0.113108			2.22641	0.340255	-0.462264		0.00455911	0.994272	0.00662647		0.0271931	1	-0.0218296
269	2000	sp|P84078|ARF1_MOUSE	P84078	Arf1	Arf1 (K36)	ADP-ribosylation factor 1 OS=Mus musculus GN=Arf1 PE=1 SV=2	36	KTTILYKLKLGEI	1000			K.TTILYK#LK.L	1	240.115	276.693	377.482	277.226	276.871	342.201	304.745	247.969	355.889	261.329	411.636		#N/A	-	#N/A	#N/A	#N/A	#N/A	#N/A	#N/A	#N/A	#N/A	#N/A	#N/A	#N/A		0.805334	0.928012	1.26606	0.929803	0.92861	1.14773	1.0221	0.831676	1.19363	0.876485	1.38061			0.0328429	0.980175	0.0216149		0.4443	0.75054	0.315333		0.361521	1	0.253088			1.07914	0.504125	0.366751		1.8254	0.411352	0.592789		0.408893	0.998293	0.11815
270	2002	sp|P84078|ARF1_MOUSE	P84078	Arf1	Arf1 (K38)	ADP-ribosylation factor 1 OS=Mus musculus GN=Arf1 PE=1 SV=2	38	TILYKLKLGEIVT	1000			K.LK#LGEIVTTIPTIGFNVETVEYK.N	1	35.1744	30.2939	42.2666	15.7429	34.3675	15.6478	44.3795	21.6733	40.3047	22.1485	18.0283		#N/A	-	#N/A	#N/A	#N/A	#N/A	#N/A	#N/A	#N/A	#N/A	#N/A	#N/A	#N/A		0.943785	0.812835	1.13408	0.422407	0.922134	0.419856	1.19077	0.581531	1.08144	0.594281	0.483729			1.04914	0.152355	-0.925131		0.0321018	0.967913	0.0753857		0.25252	1	0.533515			0.62002	0.373947	-0.579995		0.133239	0.790014	0.352842		0.149606	0.990915	0.398577
271	2001	sp|P84078|ARF1_MOUSE	P84078	Arf1	Arf1 (K127)	ADP-ribosylation factor 1 OS=Mus musculus GN=Arf1 PE=1 SV=2	127	LLVFANKQDLPNA	1000			R.DAVLLVFANK#QDLPNAM*NAAEITDK.L	1	66.6769	53.8342	66.7096	40.9311	69.1953	76.8494	49.9571	37.7283	94.0235	57.743	77.899		#N/A	-	#N/A	#N/A	#N/A	#N/A	#N/A	#N/A	#N/A	#N/A	#N/A	#N/A	#N/A		0.987407	0.797221	0.987891	0.606142	1.0247	1.13805	0.739807	0.558712	1.39238	0.855106	1.15359			0.410291	0.658566	-0.287334		0.0553782	0.957014	0.0817091		0.147427	1	0.17323			0.17348	0.930137	0.057802		0.457075	0.672778	0.359165		0.0614368	1	0.0382923
276	4601	sp|Q80Y19|RHGBA_MOUSE	Q80Y19	Arhgap11a	Arhgap11a (K788)	Rho GTPase-activating protein 11A OS=Mus musculus GN=Arhgap11a PE=1 SV=2	788	HIQWFNKLSLNEP	1000			K.VSDHIQWFNK#LSLNEPNR.G	1	351.408	135.613	288.041	97.6272	277.635	165.686	156.891	189.99	413.211	325.231	155.068		#N/A	-	#N/A	#N/A	#N/A	#N/A	#N/A	#N/A	#N/A	#N/A	#N/A	#N/A	#N/A		1.14954	0.443622	0.94225	0.319362	0.908209	0.541998	0.513228	0.621504	1.35171	1.06391	0.507266		+	1.75843	0.0451748	-1.22644		0.960457	0.33441	-0.916758		0.446421	1	0.263567			1.57951	0.0792819	-0.8813		1.00495	0.430754	-0.639301		0.253207	0.983743	0.128629
278	4515	sp|A6X8Z5|RHG31_MOUSE	A6X8Z5	Arhgap31	Arhgap31 (K989)	Rho GTPase-activating protein 31 OS=Mus musculus GN=Arhgap31 PE=1 SV=1	989	IAGLEEKALKAFR	1000			K.IAGLEEK#ALK.A	2	211.385	157.214	234.054	112.565	214.154	211.993	184.198	219.943	261.14	249.36	206.692		#N/A	-	#N/A	#N/A	#N/A	#N/A	#N/A	#N/A	#N/A	#N/A	#N/A	#N/A	#N/A		0.961435	0.71505	1.06454	0.511976	0.974027	0.964201	0.837783	1.00036	1.18773	1.13415	0.940091			0.707991	0.419302	-0.499284		1.07834	0.699475	-0.315687		0.468259	1	0.328536			0.592146	0.808887	-0.154148		0.173666	0.963661	-0.0382306		0.697277	0.987529	0.193599
316	4439	sp|Q9WV72|ASB3_MOUSE	Q9WV72	Asb3	Asb3 (K167)	Ankyrin repeat and SOCS box protein 3 OS=Mus musculus GN=Asb3 PE=1 SV=2	167	TIRLLLKQGADRE	1000			R.LLLK#QGADR.E	1	39.419	65.5476	57.0106	43.4399	49.2662	67.8582	55.3238	47.1588	55.3591	62.2702	92.9027		#N/A	-	#N/A	#N/A	#N/A	#N/A	#N/A	#N/A	#N/A	#N/A	#N/A	#N/A	#N/A		0.811671	1.34968	1.1739	0.894464	1.01443	1.39726	1.13916	0.97104	1.13989	1.2822	1.91295			0.440634	0.66165	0.267789		0.322915	0.735109	0.393514		0.253778	1	0.310448			2.16566	0.186446	0.612926		0.761119	0.46175	0.67097		0.239865	0.999382	0.175511
498	4094	sp|A2AQH4|BCORL_MOUSE	A2AQH4	Bcorl1	Bcorl1 (K1491)	BCL-6 corepressor-like protein 1 OS=Mus musculus GN=Bcorl1 PE=2 SV=1	1491	RRLIVNKNAGETL	1000			R.LIVNK#NAGETLLQR.A	1	123.984	100.111	176.677	50.3965	98.5389	116.111	68.5876	183.809	108.262	191.835	100.026		#N/A	-	#N/A	#N/A	#N/A	#N/A	#N/A	#N/A	#N/A	#N/A	#N/A	#N/A	#N/A		0.931743	0.752339	1.32773	0.378732	0.740524	0.872576	0.515438	1.38133	0.813589	1.44165	0.751702			0.617276	0.355776	-0.627177		0.968639	0.33327	-0.916		0.0102718	0.999764	-0.014633			0.383503	0.681378	-0.28204		0.687316	0.47535	-0.638544		0.223515	1	-0.149571
529	3498	sp|Q52KB6|C2CD3_MOUSE	Q52KB6	C2cd3	C2cd3 (K1452)	C2 domain-containing protein 3 OS=Mus musculus GN=C2cd3 PE=1 SV=3	1452	QVLITFKASKRAE	1000		+	K.NQVLITFK#ASK.R	1	282.78	245.176	326.942	203.518	336.81	297.816	219.127	164.2	373.429	326.52	244.649		#N/A	-	#N/A	#N/A	#N/A	#N/A	#N/A	#N/A	#N/A	#N/A	#N/A	#N/A	#N/A		0.89626	0.777076	1.03623	0.645045	1.06751	0.943919	0.694516	0.520426	1.18357	1.03489	0.775406			0.853086	0.522367	-0.35575		0.223154	0.839178	-0.229913		0.179526	1	-0.0865596			0.0804348	0.990638	-0.0106134		0.058907	0.958825	0.0475429		0.730309	0.993553	-0.221497
565	4019	sp|P0DP26|CALM1_MOUSE	P0DP26	Calm1	Calm1 (K22)	Calmodulin-1 OS=Mus musculus GN=Calm1 PE=1 SV=1	22	AFSLFDKDGDGTI	1000			K.EAFSLFDK#DGDGTITTK.E	4	183.891	139.564	245.474	124.946	225.778	176.5	170.776	169.145	249.249	287.76	183.471		#N/A	-	#N/A	#N/A	#N/A	#N/A	#N/A	#N/A	#N/A	#N/A	#N/A	#N/A	#N/A		0.842065	0.639086	1.12406	0.572147	1.03387	0.80822	0.78201	0.774539	1.14135	1.3177	0.840142			1.38156	0.29466	-0.575808		0.621914	0.679611	-0.376409		0.728505	1	0.283196			1.59739	0.681056	-0.230672		0.211117	0.898582	-0.0989524		0.464987	0.994268	0.148258
566	4018	sp|P0DP26|CALM1_MOUSE	P0DP26	Calm1	Calm1 (K31)	Calmodulin-1 OS=Mus musculus GN=Calm1 PE=1 SV=1	31	DGTITTKELGTVM	1000			K.DGDGTITTK#ELGTVM*R.S	9	1092.79	806.516	1122.24	527.459	1275.33	980.749	835.689	333.384	1494.53	1414.17	795.524		#N/A	-	#N/A	#N/A	#N/A	#N/A	#N/A	#N/A	#N/A	#N/A	#N/A	#N/A	#N/A		0.939262	0.693209	0.964578	0.453356	1.09616	0.842964	0.718283	0.286546	1.28456	1.21549	0.683761			0.885467	0.305674	-0.635469		0.0578922	0.944818	-0.126125		0.166366	1	0.125887			0.98308	0.608249	-0.290332		0.0812229	0.889434	0.151331		0.0130098	1	-0.00905106
567	4017	sp|P0DP26|CALM1_MOUSE	P0DP26	Calm1	Calm1 (K78)	Calmodulin-1 OS=Mus musculus GN=Calm1 PE=1 SV=1	78	MMARKMKDTDSEE	1000			K.M*K#DTDSEEEIR.E	1	51.7434	41.5493	69.2207	40.6563	76.1696	67.2707	78.9818	27.5365	63.0341	75.5342	59.5177		#N/A	-	#N/A	#N/A	#N/A	#N/A	#N/A	#N/A	#N/A	#N/A	#N/A	#N/A	#N/A		0.787436	0.632302	1.05341	0.618711	1.15916	1.02373	1.20195	0.419053	0.959259	1.14949	0.905745			0.641723	0.474414	-0.421171		0.345608	0.691197	0.43255		0.676071	1	0.501326			0.167863	0.910472	-0.0760349		0.584529	0.466549	0.710006		0.320327	1	0.366388
622	5202	sp|Q9D7J7|CPNS2_MOUSE	Q9D7J7	Capns2	Capns2 (K114)	Calpain small subunit 2 OS=Mus musculus GN=Capns2 PE=2 SV=1	114	SKHKELKTEGFSL	1000			K.ELK#TEGFSLDTCR.S	1	56.4909	49.3753	79.7913	33.3756	63.9938	56.5226	43.645	58.9153	66.9647	91.8469	60.3272		#N/A	-	#N/A	#N/A	#N/A	#N/A	#N/A	#N/A	#N/A	#N/A	#N/A	#N/A	#N/A		0.846196	0.739609	1.19522	0.499944	0.958585	0.846671	0.653773	0.882511	1.00309	1.3758	0.903661			0.895607	0.36652	-0.54359		0.617491	0.613751	-0.474445		0.202896	1	0.178842			0.843356	0.742918	-0.198454		0.422472	0.799114	-0.196989		0.134253	1	0.0439043
634	3437	sp|P97864|CASP7_MOUSE	P97864	Casp7	Casp7 (K38)	Caspase-7 OS=Mus musculus GN=Casp7 PE=1 SV=2	38	ISSILLKKKRNAS	1000			R.SSIISSILLK#K.K	1	20.8915	29.8426	28.2635	26.7107	19.4285	36.8904	23.2964	17.3378	17.7702	21.6062	47.2174		#N/A	-	#N/A	#N/A	#N/A	#N/A	#N/A	#N/A	#N/A	#N/A	#N/A	#N/A	#N/A		0.913844	1.30538	1.23631	1.16839	0.849846	1.61367	1.01904	0.758396	0.777308	0.945104	2.0654			0.978168	0.418221	0.452669		0.459804	0.505203	0.818104		0.058884	0.996442	0.1037			1.78391	0.100772	0.797805		0.762756	0.302334	1.09556		0.0244906	1	-0.031238
638	3663	sp|Q9DBY5|CBX6_MOUSE	Q9DBY5	Cbx6	Cbx6 (K33)	Chromobox protein homolog 6 OS=Mus musculus GN=Cbx6 PE=1 SV=2	33	EYLVKWKGWAIKY	1000			K.WK#GWAIK.Y	1	110.507	42.4043	115.986	37.0555	114.396	72.6778	62.3125	87.7324	103.002	109.663	56.5739		#N/A	-	#N/A	#N/A	#N/A	#N/A	#N/A	#N/A	#N/A	#N/A	#N/A	#N/A	#N/A		0.972522	0.373181	1.02074	0.326109	1.00674	0.639604	0.548384	0.772093	0.906476	0.965092	0.497881			1.27434	0.064329	-1.22749		2.09355	0.323523	-0.747743		0.364769	1	0.291358			1.70148	0.0747247	-0.882358		0.589001	0.592324	-0.470287		0.209369	1	0.15642
639	3662	sp|Q9DBY5|CBX6_MOUSE	Q9DBY5	Cbx6	Cbx6 (K100)	Chromobox protein homolog 6 OS=Mus musculus GN=Cbx6 PE=1 SV=2	100	DVHFSVKPSASAS	1000			R.ISDVHFSVK#PSASASSPK.L	1	45.8469	42.7362	56.8301	32.3308	27.9588	40.9072	29.6824	41.368	48.2069	40.0549	41.5654		#N/A	-	#N/A	#N/A	#N/A	#N/A	#N/A	#N/A	#N/A	#N/A	#N/A	#N/A	#N/A		1.05286	0.98142	1.30508	0.742465	0.642063	0.939417	0.681646	0.949999	1.10705	0.919844	0.954532			0.132351	0.866125	-0.12202		0.369742	0.78481	-0.294082		0.156461	1	-0.127745			0.268012	0.767508	0.223116		0.0422462	0.981319	-0.0166255		0.799201	1	-0.262683
641	5234	sp|Q810U5|CCD50_MOUSE	Q810U5	Ccdc50	Ccdc50 (K119)	Coiled-coil domain-containing protein 50 OS=Mus musculus GN=Ccdc50 PE=1 SV=1	119	ARLLQEKELQEEK	1000			R.LLQEK#ELQEEK.R	1	50.3674	32.1587	56.2278	33.1687	60.2562	41.7742	40.6083	72.0535	75.3051	69.1707	54.4063		#N/A	-	#N/A	#N/A	#N/A	#N/A	#N/A	#N/A	#N/A	#N/A	#N/A	#N/A	#N/A		0.90561	0.578216	1.01098	0.596376	1.08341	0.751104	0.73014	1.29553	1.35399	1.24369	0.978228			1.82452	0.221742	-0.645746		0.696158	0.536523	-0.617885		0.58476	1	0.406892			1.10165	0.591468	-0.30061		1.14859	0.636591	-0.340429		0.959914	1	0.271954
642	5233	sp|Q810U5|CCD50_MOUSE	Q810U5	Ccdc50	Ccdc50 (K125)	Coiled-coil domain-containing protein 50 OS=Mus musculus GN=Ccdc50 PE=1 SV=1	125	KELQEEKRRKKHT	1000			K.ELQEEK#R.R	1	59.1417	25.9124	98.5347	27.3088	99.335	50.8853	42.8697	113.166	119.224	109.208	83.1666		#N/A	-	#N/A	#N/A	#N/A	#N/A	#N/A	#N/A	#N/A	#N/A	#N/A	#N/A	#N/A		0.69034	0.302466	1.15016	0.318766	1.1595	0.593965	0.500402	1.32095	1.39166	1.27474	0.970773		+	1.50995	0.0436087	-1.33562		0.521911	0.44243	-0.930347		0.550362	1	0.854563			1.64575	0.0539347	-0.990481		0.55786	0.504717	-0.652891		0.657813	0.974445	0.719625
643	2288	sp|P56481|GASR_MOUSE	P56481	Cckbr	Cckbr (K330)	Gastrin/cholecystokinin type B receptor OS=Mus musculus GN=Cckbr PE=2 SV=1	330	PRPNQAKLLAKKR	1000			R.LEM*TTLTTPTTGPGPGPRPNQAK#LLAK.K	1	22.0127	10.4517	28.4185	18.3152	19.5523	11.2053	7.83959	5.32658	13.493	24.3715	16.8626		#N/A	-	#N/A	#N/A	#N/A	#N/A	#N/A	#N/A	#N/A	#N/A	#N/A	#N/A	#N/A		0.943624	0.448035	1.21822	0.785121	0.838152	0.48034	0.336062	0.228336	0.57841	1.04474	0.722853			1.21938	0.161818	-0.837184		0.0264663	0.968123	-0.0682269		0.0865401	1	-0.165646			0.46107	0.479455	-0.492047		0.107198	0.843952	0.209229		0.194762	0.990236	-0.300583
663	3062	sp|O35566|CD151_MOUSE	O35566	Cd151	Cd151 (K249)	CD151 antigen OS=Mus musculus GN=Cd151 PE=1 SV=2	249	CLYRSLKLEHYxx	1000			R.SLK#LEHY.-	3	1037.25	1362.45	1728.71	1208.12	1670.76	2076.16	1198.46	1015.75	1344.28	864.67	1581.88		#N/A	-	#N/A	#N/A	#N/A	#N/A	#N/A	#N/A	#N/A	#N/A	#N/A	#N/A	#N/A		0.701364	0.92125	1.16891	0.816899	1.12972	1.40385	0.810365	0.686827	0.90897	0.584667	1.06963			0.0657052	0.935206	0.0633027		0.564431	0.680775	0.381537		0.151777	1	-0.129553			0.912118	0.47002	0.408439		1.29842	0.403259	0.658994		0.9861	1	-0.26449
672	5055	sp|Q8BGH7|C42S2_MOUSE	Q8BGH7	Cdc42se2	Cdc42se2 (K82)	CDC42 small effector protein 2 OS=Mus musculus GN=Cdc42se2 PE=1 SV=1	82	MQLVDTKAGxxxx	1000			K.GGYGGGM*PANVQMQLVDTK#AG.-	1	11.2368	14.1743	21.2013	10.9842	25.2132	18.0153	16.8524	15.3286	19.2033	21.15	14.1199		#N/A	-	#N/A	#N/A	#N/A	#N/A	#N/A	#N/A	#N/A	#N/A	#N/A	#N/A	#N/A		0.58473	0.737588	1.10325	0.571583	1.31202	0.937459	0.876946	0.797656	0.999281	1.10058	0.734759			0.36299	0.582951	-0.366214		0.560707	0.783136	-0.254071		0.199942	1	0.129368			0.0222582	0.984628	-0.0210778		0.0237647	0.980075	0.0233848		0.00559981	1	-0.00556956
676	4981	sp|P11440|CDK1_MOUSE	P11440	Cdk1	Cdk1 (K56)	Cyclin-dependent kinase 1 OS=Mus musculus GN=Cdk1 PE=1 SV=3	56	REISLLKELRHPN	1000			R.EISLLK#ELR.H	1	24.8623	75.0793	31.853	68.4848	24.4263	118.43	78.6398	31.4474	26.6621	28.8354	98.087		#N/A	-	#N/A	#N/A	#N/A	#N/A	#N/A	#N/A	#N/A	#N/A	#N/A	#N/A	#N/A		0.919218	2.77586	1.17768	2.53205	0.9031	4.37866	2.9075	1.16269	0.985764	1.06611	3.62651		+	2.02841	0.0252667	1.65878		1.48328	0.089118	1.6028		0.0596178	0.996483	0.0512722		+	3.62846	0	2.00392		2.05613	0.0275319	1.88026		0.272255	0.992408	-0.0836656
700	5332	sp|Q8BT07|CEP55_MOUSE	Q8BT07	Cep55	Cep55 (K316)	Centrosomal protein of 55 kDa OS=Mus musculus GN=Cep55 PE=1 SV=2	316	SSIFKGKLEEERK	1000			K.GK#LEEER.K	1	199.4	222.617	237.932	137.13	222.779	324.479	242.05	245.83	325.777	289.468	375.659		#N/A	-	#N/A	#N/A	#N/A	#N/A	#N/A	#N/A	#N/A	#N/A	#N/A	#N/A	#N/A		0.906211	1.01172	1.08133	0.623214	1.01246	1.47466	1.10004	1.11722	1.48056	1.31554	1.70726			0.0271067	0.971206	-0.0311987		0.0737515	0.956783	0.0807172		0.413858	1	0.489623			0.604787	0.622378	0.313938		0.556062	0.678052	0.358173		0.575275	1	0.354685
708	4411	sp|P26361|CFTR_MOUSE	P26361	Cftr	Cftr (K1176)	Cystic fibrosis transmembrane conductance regulator OS=Mus musculus GN=Cftr PE=1 SV=2	1176	MYTQIIKELPREG	1000			Q.IIK#ELPR.E	1	55.1399	123.624	80.0384	76.0896	54.1552	132.73	102.557	61.5864	63.668	51.613	181.248		#N/A	-	#N/A	#N/A	#N/A	#N/A	#N/A	#N/A	#N/A	#N/A	#N/A	#N/A	#N/A		0.873696	1.95884	1.26821	1.20564	0.858092	2.10311	1.62503	0.97584	1.00882	0.817811	2.87189			1.15975	0.184549	0.795041		0.714925	0.310003	1.21549		0.250807	1	0.340459			2.49612	0.0216577	1.14018		1.26387	0.108127	1.49295		0.241087	0.992949	0.205521
711	4722	sp|Q8CBW7|CHIC1_MOUSE	Q8CBW7	Chic1	Chic1 (K179)	Cysteine-rich hydrophobic domain-containing protein 1 OS=Mus musculus GN=Chic1 PE=2 SV=2	179	TRRSIQKLLEWEN	1000			R.SIQK#LLEWENNR.L	1	100.222	115.099	124.454	87.8878	101.064	89.5764	70.8128	82.0173	101.585	107.569	92.811		#N/A	-	#N/A	#N/A	#N/A	#N/A	#N/A	#N/A	#N/A	#N/A	#N/A	#N/A	#N/A		0.923024	1.06004	1.14619	0.80943	0.930781	0.824982	0.652172	0.755364	0.935575	0.990691	0.854771			0.41565	0.793465	-0.158759		0.396824	0.802573	-0.250091		0.404379	1	-0.255375			0.348092	0.78863	0.186377		0.131191	0.969025	0.0273655		0.740351	1	-0.390313
718	3221	sp|P32211|ACM4_MOUSE	P32211	Chrm4	Chrm4 (K338)	Muscarinic acetylcholine receptor M4 OS=Mus musculus GN=Chrm4 PE=2 SV=1	338	TLNPASKWSKIQI	1000			R.TLNPASK#WSK.I	1	72.2829	58.5158	80.1408	39.4482	66.6203	73.5674	76.463	81.3827	104.55	87.8056	92.9438		#N/A	-	#N/A	#N/A	#N/A	#N/A	#N/A	#N/A	#N/A	#N/A	#N/A	#N/A	#N/A		0.989978	0.801425	1.0976	0.540277	0.912424	1.00757	1.04723	1.11461	1.4319	1.20257	1.27295			0.571138	0.521142	-0.394768		0.217594	0.929429	-0.106156		0.854901	1	0.606277			0.143269	0.944529	-0.0496317		1.17655	0.805838	0.1713		1.37635	1	0.471339
740	5192	sp|P56857|CLD18_MOUSE	P56857	Cldn18	Cldn18 (K114)	Claudin-18 OS=Mus musculus GN=Cldn18 PE=1 SV=1	114	SMDDSAKAKMTLT	1000			R.IGSM*DDSAK#AK.M	2	144.161	107.722	145.389	71.2932	194.099	155.35	127.718	161.701	215.087	227.538	138.906		#N/A	-	#N/A	#N/A	#N/A	#N/A	#N/A	#N/A	#N/A	#N/A	#N/A	#N/A	#N/A		0.894208	0.668187	0.901825	0.442222	1.20397	0.963613	0.792217	1.00301	1.33415	1.41139	0.861616			0.692372	0.367468	-0.589902		1.30641	0.466132	-0.581248		0.378148	1	0.328645			0.485399	0.710723	-0.244766		0.996449	0.676081	-0.303792		0.433316	0.990803	0.193707
742	5024	sp|P49300|CLC10_MOUSE	P49300	Clec10a	Clec10a (K101)	C-type lectin domain family 10 member A OS=Mus musculus GN=Clec10a PE=1 SV=1	101	KGISSLKVDVEDH	1000			K.GISSLK#VDVEDHR.Q	1	99.5729	130.55	101.759	66.904	136.439	380.149	124.946	81.3549	177.325	126.526	146.092		#N/A	-	#N/A	#N/A	#N/A	#N/A	#N/A	#N/A	#N/A	#N/A	#N/A	#N/A	#N/A		0.884382	1.15951	0.903802	0.594225	1.21182	3.37639	1.10974	0.722575	1.57495	1.12378	1.29755			0.204348	0.632779	0.421363		0.14961	0.904994	0.144713		0.0636762	0.996853	-0.14302			0.511411	0.295791	0.7665		0.728832	0.590787	0.422169		0.171916	0.989056	-0.277957
779	5057	sp|Q9CZ69|CKLF6_MOUSE	Q9CZ69	Cmtm6	Cmtm6 (K173)	CKLF-like MARVEL transmembrane domain-containing protein 6 OS=Mus musculus GN=Cmtm6 PE=1 SV=1	173	KPENNAKVEALTE	1000			R.K#PENNAK#VEALTEPLNA.-	1	76.8269	61.9198	59.0266	46.8106	74.0246	72.6146	30.6039	62.4581	82.0883	94.1527	35.2606		#N/A	-	#N/A	#N/A	#N/A	#N/A	#N/A	#N/A	#N/A	#N/A	#N/A	#N/A	#N/A		1.09817	0.885082	0.843726	0.669112	1.05811	1.03795	0.437453	0.892777	1.17337	1.34582	0.504015			0.426705	0.708544	-0.224496		2.04391	0.103144	-1.2558		1.53134	0.941087	-0.856611			0.230379	0.86436	0.120641		2.23235	0.192616	-0.978346		2.35504	0.228145	-0.991549
780	5056;5057	sp|Q9CZ69|CKLF6_MOUSE	Q9CZ69	Cmtm6	Cmtm6 (K167;173)	CKLF-like MARVEL transmembrane domain-containing protein 6 OS=Mus musculus GN=Cmtm6 PE=1 SV=1	167;173	RESPLRKPENNAK;KPENNAKVEALTE	1000;1000			R.K#PENNAK#VEALTEPLNA.-	1	34.7363	11.0228	29.7126	8.3078	23.174	10.7239	8.67195	22.7135	26.0267	41.5892	11.7239		#N/A	-	#N/A	#N/A	#N/A	#N/A	#N/A	#N/A	#N/A	#N/A	#N/A	#N/A	#N/A		1.18929	0.377395	1.01729	0.284439	0.793424	0.367161	0.296907	0.777656	0.891094	1.42391	0.4014		+	2.59061	0.0244211	-1.53539		1.65884	0.0794722	-1.52797		0.025283	0.999626	0.020656			1.71376	0.0302246	-1.19025		1.55757	0.129979	-1.25052		0.40819	0.990224	-0.114282
781	4753	sp|O35089|CNIH2_MOUSE	O35089	Cnih2	Cnih2 (K39)	Protein cornichon homolog 2 OS=Mus musculus GN=Cnih2 PE=1 SV=2	39	ELRTDFKNPIDQG	1000			R.TDFK#NPIDQGNPAR.A	2	213.936	250.28	260.705	189.866	279.937	401.346	311.936	218.785	360.577	273.094	366.144		#N/A	-	#N/A	#N/A	#N/A	#N/A	#N/A	#N/A	#N/A	#N/A	#N/A	#N/A	#N/A		0.850553	0.995045	1.03649	0.754856	1.11295	1.59565	1.24018	0.869832	1.43356	1.08575	1.45569			0.0988976	0.899637	0.096224		0.484604	0.767357	0.280424		0.397191	1	0.339042			1.0578	0.423308	0.44136		1.578	0.448553	0.55788		0.495152	0.987915	0.204104
804	5181	sp|Q0V8T8|CTP5B_MOUSE	Q0V8T8	Cntnap5b	Cntnap5b (K1287)	Contactin-associated protein like 5-2 OS=Mus musculus GN=Cntnap5b PE=2 SV=1	1287	NTAIECKREYFIx	1000			R.NDIDLQNTAIECK#R.E	2	44.8105	38.6603	39.6409	31.0291	59.3877	47.2919	42.0641	46.4297	68.4309	44.5763	29.6913		#N/A	-	#N/A	#N/A	#N/A	#N/A	#N/A	#N/A	#N/A	#N/A	#N/A	#N/A	#N/A		0.934597	0.806325	0.826776	0.647162	1.23863	0.98635	0.877315	0.968366	1.42724	0.929711	0.619261			0.534046	0.612067	-0.298308		0.67776	0.55808	-0.560676		0.135422	1	-0.120708			0.0771104	0.954284	0.0468286		0.217812	0.779167	-0.28322		0.195387	0.99651	-0.255646
822	2140	sp|Q9CPQ1|COX6C_MOUSE	Q9CPQ1	Cox6c	Cox6c (K68)	Cytochrome c oxidase subunit 6C OS=Mus musculus GN=Cox6c PE=1 SV=3	68	DFEEMRKAGIFQS	1000	+	+	R.K#AGIFQSAK.-	1	290.525	260.209	486.261	260.45	258.933	190.48	198.347	437.11	242.961	527.015	585.421		#N/A	-	#N/A	#N/A	#N/A	#N/A	#N/A	#N/A	#N/A	#N/A	#N/A	#N/A	#N/A		0.841516	0.753704	1.40847	0.754402	0.75001	0.551732	0.574518	1.26611	0.703746	1.52652	1.69569			0.676491	0.416743	-0.500887		0.0607977	0.931428	-0.166774		0.211535	1	0.538645			0.150936	0.841182	-0.155751		0.046907	0.930839	0.110683		0.19361	0.991842	0.403707
823	4994	sp|P56393|COX7B_MOUSE	P56393	Cox7b	Cox7b (K75)	Cytochrome c oxidase subunit 7B, mitochondrial OS=Mus musculus GN=Cox7b PE=3 SV=1	75	VGRVTPKEWRDQx	1000	+		R.VTPK#EWR.D	1	421.535	332.398	736.381	346.27	364.446	255.36	274.287	593.685	294.668	706.696	582.396		#N/A	-	#N/A	#N/A	#N/A	#N/A	#N/A	#N/A	#N/A	#N/A	#N/A	#N/A	#N/A		0.830687	0.65503	1.45113	0.682366	0.718186	0.503218	0.540516	1.16993	0.580679	1.39263	1.14768			0.797875	0.308521	-0.648157		0.167351	0.814723	-0.317783		0.210888	1	0.373063			0.311403	0.679447	-0.303021		0.0216613	0.968267	-0.0403272		0.17081	0.991712	0.238125
867	3727	sp|Q8K129|CTXN1_MOUSE	Q8K129	Ctxn1	Ctxn1 (K69)	Cortexin-1 OS=Mus musculus GN=Ctxn1 PE=3 SV=1	69	SSWTDHKEALERG	1000			R.M*PASSWTDHK#EALER.G	6	501.051	347.244	529.312	217.29	554.159	500.953	377.92	426.587	729.054	574.088	406.561		#N/A	-	#N/A	#N/A	#N/A	#N/A	#N/A	#N/A	#N/A	#N/A	#N/A	#N/A	#N/A		0.948648	0.657442	1.00216	0.411399	1.0492	0.948462	0.715521	0.807664	1.38033	1.08693	0.769749			0.697859	0.329157	-0.653042		0.858857	0.557866	-0.522602		0.230756	1	0.224027			0.636651	0.620823	-0.307906		0.694823	0.739067	-0.245146		0.156043	0.992562	0.089089
889	4446;4447	sp|P56656|CP239_MOUSE	P56656	Cyp2c39	Cyp2c39 (K192;200)	Cytochrome P450 2C39 OS=Mus musculus GN=Cyp2c39 PE=1 SV=2	192;200	RFDYKDKDFLMLM;FLMLMEKLNENVK	1000;1000			K.DK#DFLMLMEK#LNENVK.I	3	506.246	397.161	564.228	347.773	565.351	614.363	331	539.601	790.481	524.336	557.651		#N/A	-	#N/A	#N/A	#N/A	#N/A	#N/A	#N/A	#N/A	#N/A	#N/A	#N/A	#N/A		0.928422	0.728368	1.03476	0.637795	1.03682	1.1267	0.607034	0.989594	1.44969	0.961599	1.0227			0.471402	0.62265	-0.309433		0.410144	0.650828	-0.498607		0.0225747	0.999313	-0.0325569			0.110586	0.964821	0.035703		0.297118	0.798185	-0.221151		0.225126	1	-0.167495
902	1421	sp|Q3TT38|CF106_MOUSE	Q3TT38	D17Wsu92e	D17Wsu92e (K218)	Uncharacterized protein C6orf106 homolog OS=Mus musculus GN=D17Wsu92e PE=2 SV=2	218	PFASPQKNRQSDE	366.066			R.KVEGNFNPFASPQK#NR.Q	1	135.842	105.349	130.093	69.0357	151.518	118.94	102.735	112.249	190.406	157.788	120.653		#N/A	-	#N/A	#N/A	#N/A	#N/A	#N/A	#N/A	#N/A	#N/A	#N/A	#N/A	#N/A		0.976221	0.757085	0.934904	0.49612	1.08888	0.854753	0.738298	0.806666	1.36834	1.13393	0.867066			0.848665	0.374036	-0.54338		0.716764	0.633146	-0.429689		0.334049	1	0.224622			0.630981	0.750857	-0.198243		0.513846	0.831254	-0.152233		0.360986	0.984997	0.0896841
937	4407	sp|Q9QZB9|DCTN5_MOUSE	Q9QZB9	Dctn5	Dctn5 (K175)	Dynactin subunit 5 OS=Mus musculus GN=Dctn5 PE=1 SV=1	175	TKSYYQKFLPLTQ	1000			K.SYYQK#FLPLTQV.-	1	100.087	115.489	149.747	134.91	100.094	140.492	102.476	94.0137	126.935	115.693	169.972		#N/A	-	#N/A	#N/A	#N/A	#N/A	#N/A	#N/A	#N/A	#N/A	#N/A	#N/A	#N/A		0.858067	0.990111	1.28381	1.1566	0.858121	1.20446	0.878543	0.805996	1.08824	0.991858	1.4572			0.337807	0.77279	0.181699		0.206101	0.842636	0.245177		0.0180533	0.999511	0.0235432			1.09556	0.331919	0.526836		0.604731	0.564166	0.522633		0.14075	0.987112	-0.111395
1002	5017	sp|Q8VHE6|DYH5_MOUSE	Q8VHE6	Dnah5	Dnah5 (K3863)	Dynein heavy chain 5, axonemal OS=Mus musculus GN=Dnah5 PE=1 SV=2	3863	KSPITSKRIANII	1000			K.SPITSK#R.I	1	54.9813	59.3749	74.282	46.7613	70.9018	67.3606	74.1809	75.8517	74.5086	74.6915	56.4859		#N/A	-	#N/A	#N/A	#N/A	#N/A	#N/A	#N/A	#N/A	#N/A	#N/A	#N/A	#N/A		0.82404	0.889889	1.11331	0.700842	1.06265	1.00958	1.1118	1.13684	1.11671	1.11945	0.846589			0.438764	0.724273	-0.210234		0.323564	0.849588	-0.212708		0.265316	1	0.178778			0.7813	0.829383	0.134903		0.0537208	0.950161	0.0647479		0.0364149	1	0.04384
1066	3277	sp|Q3TLR7|DTL_MOUSE	Q3TLR7	Dtl	Dtl (K144)	Denticleless protein homolog OS=Mus musculus GN=Dtl PE=1 SV=2	144	GHQCSLKSVAFPK	1000			S.LK#SVAFPK.F	1	80.0267	132.409	98.0492	116.823	118.143	250.913	174.172	115.973	155.238	137.155	266.094		#N/A	-	#N/A	#N/A	#N/A	#N/A	#N/A	#N/A	#N/A	#N/A	#N/A	#N/A	#N/A		0.810482	1.34099	0.993008	1.18315	1.19651	2.54116	1.76395	1.17454	1.5722	1.38906	2.69491			0.767959	0.29316	0.688619		0.621992	0.515646	0.671529		0.39948	1	0.45405			1.76453	0.0447805	1.03376		0.996777	0.311307	0.948985		0.522953	1	0.319112
1087	3588	sp|O35261|E2F3_MOUSE	O35261	E2f3	E2f3 (K228)	Transcription factor E2F3 OS=Mus musculus GN=E2f3 PE=1 SV=2	228	LIKKKSKNNVQWM	1000			K.SK#NNVQWM*GCSLSEDGGMLAQCQGLSK.E	1	17.4639	19.7323	18.1348	13.7115	13.2653	14.18	12.3836	16.3073	23.7058	13.8772	9.38401		#N/A	-	#N/A	#N/A	#N/A	#N/A	#N/A	#N/A	#N/A	#N/A	#N/A	#N/A	#N/A		1.07219	1.21146	1.11338	0.841816	0.814423	0.87058	0.760292	1.00118	1.45542	0.851991	0.57613			0.0693419	0.949916	-0.0436655		0.963315	0.426656	-0.699471		0.803423	1	-0.538245			0.4716	0.644325	0.301471		0.375487	0.659598	-0.422015		0.591091	1	-0.673183
1157	4234	sp|Q8K1D8|ENHO_MOUSE	Q8K1D8	Enho	Enho (K65)	Adropin OS=Mus musculus GN=Enho PE=1 SV=1	65	KAPPPQKPSHEGS	1000			K.APPPQK#PSHEGSYLLQP.-	2	139.189	115.845	139.123	85.5224	232.338	248.118	124.676	169.567	258.477	194.795	102.985		#N/A	-	#N/A	#N/A	#N/A	#N/A	#N/A	#N/A	#N/A	#N/A	#N/A	#N/A	#N/A		0.817715	0.680574	0.817327	0.502433	1.36496	1.45766	0.732454	0.996183	1.51852	1.14439	0.605024			0.211921	0.701149	-0.290678		1.47984	0.310415	-0.850973		0.191693	1	-0.252223			0.0475404	0.950771	0.0544587		0.562818	0.538736	-0.573517		0.370591	1	-0.387161
1204	4690	sp|Q91WM6|EVA1A_MOUSE	Q91WM6	Eva1a	Eva1a (K113)	Protein eva-1 homolog A OS=Mus musculus GN=Eva1a PE=1 SV=2	113	FERTLNKNVFTSA	1000			R.TLNK#NVFTSAEELER.A	2	69.6931	89.3109	107.088	81.2841	91.025	75.5496	51.4081	61.7982	86.6361	80.6836	51.7563		#N/A	-	#N/A	#N/A	#N/A	#N/A	#N/A	#N/A	#N/A	#N/A	#N/A	#N/A	#N/A		0.780712	1.00047	1.19961	0.910555	1.01967	0.846316	0.57588	0.692272	0.97051	0.903829	0.579781			0.195609	0.876566	-0.102924		1.18569	0.503336	-0.551405		1.97722	1	-0.666212			0.433413	0.721129	0.242212		0.536545	0.742818	-0.273949		1.31185	0.592676	-0.80115
1235	3780	sp|Q8K097|LFG2_MOUSE	Q8K097	Faim2	Faim2 (K11)	Protein lifeguard 2 OS=Mus musculus GN=Faim2 PE=2 SV=1	11	KLSVANKAPGTEG	1000			K.LSVANK#APGTEGQQHQANGEK.K	1	497.309	266.167	343.412	123.296	399.507	305.626	175.898	387.809	410.639	615.694	248.514		#N/A	-	#N/A	#N/A	#N/A	#N/A	#N/A	#N/A	#N/A	#N/A	#N/A	#N/A	#N/A		1.20295	0.643833	0.830683	0.298241	0.966371	0.739282	0.42548	0.938076	0.993298	1.48931	0.601132			0.854301	0.177531	-0.922028		1.23649	0.218731	-1.14111		0.0308582	0.99756	-0.0447099			0.764755	0.332989	-0.576892		1.43681	0.28172	-0.863657		0.243185	0.995953	-0.179648
1244	4735	sp|Q6A044|F1891_MOUSE	Q6A044	Fam189a1	Fam189a1 (K441)	Protein FAM189A1 OS=Mus musculus GN=Fam189a1 PE=2 SV=3	441	KTGQGTKPETLQT	1000			K.TGQGTK#PETLQTVSK.E	1	108.668	80.9198	133.567	52.2	143.944	115.551	74.7121	104.522	130.469	132.98	72.212		#N/A	-	#N/A	#N/A	#N/A	#N/A	#N/A	#N/A	#N/A	#N/A	#N/A	#N/A	#N/A		0.844179	0.628618	1.0376	0.405511	1.11822	0.897649	0.580395	0.811973	1.01354	1.03304	0.560973			0.798796	0.283171	-0.699261		1.72809	0.347143	-0.73138		0.101681	0.998133	-0.10021			0.809101	0.542745	-0.354125		0.665704	0.591079	-0.453924		0.38761	0.99176	-0.235148
1279	5185	sp|Q8BY35|FGD2_MOUSE	Q8BY35	Fgd2	Fgd2 (K216)	FYVE, RhoGEF and PH domain-containing protein 2 OS=Mus musculus GN=Fgd2 PE=1 SV=1	216	LATWMDKSQPFQE	1000			R.AAELLATWMDK#SQPFQEVVTR.I	1	11.5298	14.0813	17.1095	8.50951	8.97146	13.9287	7.79278	11.007	15.6957	13.1266	11.2223		#N/A	-	#N/A	#N/A	#N/A	#N/A	#N/A	#N/A	#N/A	#N/A	#N/A	#N/A	#N/A		0.919665	1.12319	1.36473	0.678757	0.715604	1.11102	0.621587	0.877971	1.25196	1.04703	0.89514			0.0260925	0.974027	-0.0281919		0.567229	0.621016	-0.490475		0.37772	1	-0.343045			0.484423	0.627006	0.316945		0.544985	0.787221	-0.213019		1.14106	1	-0.477983
1295	4602	sp|Q80TD3|FNIP2_MOUSE	Q80TD3	Fnip2	Fnip2 (K1059)	Folliculin-interacting protein 2 OS=Mus musculus GN=Fnip2 PE=1 SV=2	1059	LQEMYLKSKMLSE	1000			R.LQEMYLK#SK.M	2	973.941	713.593	1309.81	528.414	1013.96	835.536	653.99	368.625	1155.34	1159.69	602.547		#N/A	-	#N/A	#N/A	#N/A	#N/A	#N/A	#N/A	#N/A	#N/A	#N/A	#N/A	#N/A		0.886016	0.649172	1.19156	0.48071	0.922423	0.760106	0.594949	0.335346	1.05104	1.055	0.54815			1.28632	0.234524	-0.679191		0.216256	0.787972	-0.332517		0.210215	1	-0.11632			1.49505	0.532998	-0.334055		0.0368867	0.958564	-0.055061		0.361889	0.989443	-0.251258
1389	2059	sp|Q9D1H7|GET4_MOUSE	Q9D1H7	Get4	Get4 (K58)	Golgi to ER traffic protein 4 homolog OS=Mus musculus GN=Get4 PE=1 SV=2	58	RYMSQSKHAEARE	1000			R.YM*SQSK#HAEAR.E	1	32.1068	94.5226	83.4385	74.8089	33.7617	97.5329	89.3426	23.1933	34.8873	27.7874	185.885		#N/A	-	#N/A	#N/A	#N/A	#N/A	#N/A	#N/A	#N/A	#N/A	#N/A	#N/A	#N/A		0.645117	1.89923	1.67652	1.50312	0.678368	1.95971	1.79514	0.466019	0.700984	0.558328	3.73495			0.814257	0.169639	0.976926		0.908374	0.0929832	2.19089		0.313821	1	0.544589			1.14319	0.0357986	1.32206		1.05481	0.0365349	2.46835		0.325618	1	0.409651
1390	2060	sp|Q9D1H7|GET4_MOUSE	Q9D1H7	Get4	Get4 (K131)	Golgi to ER traffic protein 4 homolog OS=Mus musculus GN=Get4 PE=1 SV=2	131	FVSRALKWSSGGS	1000			R.ALK#WSSGGSGK.L	1	92.2355	296.935	162.484	213.319	67.1949	220.342	187.783	56.5952	61.5489	78.6489	418.053		#N/A	-	#N/A	#N/A	#N/A	#N/A	#N/A	#N/A	#N/A	#N/A	#N/A	#N/A	#N/A		0.859567	2.76721	1.51423	1.98798	0.626207	2.05342	1.75	0.527425	0.57359	0.732949	3.89594			1.21414	0.0645938	1.26426		0.81555	0.124684	2.10902		0.11331	1	0.21874			1.65614	0.0137193	1.6094		1.05379	0.0368092	2.38648		0.0547692	0.996742	0.0838021
1391	2061	sp|Q9D1H7|GET4_MOUSE	Q9D1H7	Get4	Get4 (K209)	Golgi to ER traffic protein 4 homolog OS=Mus musculus GN=Get4 PE=1 SV=2	209	FLCLKNKNSALVV	1000			K.NK#NSALVVFTTYTQK.H	1	6.48326	26.4645	17.0214	24.8246	9.93648	24.4657	22.3184	6.19655	12.4739	9.13312	27.4678		#N/A	-	#N/A	#N/A	#N/A	#N/A	#N/A	#N/A	#N/A	#N/A	#N/A	#N/A	#N/A		0.581612	2.37413	1.52699	2.22701	0.891401	2.19481	2.00218	0.555892	1.11903	0.819331	2.46413			1.07554	0.0716095	1.29121		1.62533	0.0904444	1.47545		0.0531101	0.999579	-0.0275411			1.67038	0.0126	1.63635		1.97128	0.0309	1.7529		0.348955	0.995801	-0.162479
1395	4955;4956	sp|Q91WR6|GINM1_MOUSE	Q91WR6	Ginm1	Ginm1 (K320;324)	Glycoprotein integral membrane protein 1 OS=Mus musculus GN=Ginm1 PE=2 SV=1	320;324	SEKTAQKLTDKTD;AQKLTDKTDIxxx	1000;1000			K.TAQK#LTDK#TDI.-	1	55.9628	26.5144	60.5658	26.5523	52.8041	21.1195	19.4149	51.9037	65.5457	73.5891	36.4711		#N/A	-	#N/A	#N/A	#N/A	#N/A	#N/A	#N/A	#N/A	#N/A	#N/A	#N/A	#N/A		0.99147	0.469745	1.07302	0.470417	0.93551	0.374165	0.343966	0.919557	1.16125	1.30375	0.646144		+	2.63805	0.0382182	-1.19648		0.706922	0.307441	-1.24399		0.0733298	0.997124	0.113896			1.11777	0.125592	-0.851342		0.762222	0.348046	-0.966529		0.0165555	1	-0.0210417
1473	3169	sp|O35166|GOSR2_MOUSE	O35166	Gosr2	Gosr2 (K159)	Golgi SNAP receptor complex member 2 OS=Mus musculus GN=Gosr2 PE=1 SV=2	159	AQRLTLKGTQKKI	1000			R.LTLK#GTQK.K	1	408.061	139.424	417.784	93.518	510.802	226.429	120.268	437.067	488.994	563.924	236.738		#N/A	-	#N/A	#N/A	#N/A	#N/A	#N/A	#N/A	#N/A	#N/A	#N/A	#N/A	#N/A		0.915861	0.312927	0.937684	0.209894	1.14645	0.508202	0.269932	0.980964	1.09751	1.26568	0.531339		+	1.40347	0.0349796	-1.62748		0.742667	0.229183	-1.54962		0.132512	1	0.234153			1.96839	0.0184104	-1.28235		0.838633	0.242171	-1.27216		0.0814367	0.996561	0.0992148
1489	4293	sp|Q8BNQ3|G137B_MOUSE	Q8BNQ3	Gpr137b	Gpr137b (K131)	Integral membrane protein GPR137B OS=Mus musculus GN=Gpr137b PE=2 SV=2	131	IFKAKSKYSPELL	1000			K.SK#YSPELLK.Y	2	306.632	272.825	424.696	222.069	487.562	631.16	288.121	479.587	452.545	428.969	473.335		#N/A	-	#N/A	#N/A	#N/A	#N/A	#N/A	#N/A	#N/A	#N/A	#N/A	#N/A	#N/A		0.7547	0.671493	1.04529	0.546568	1.20001	1.55345	0.709138	1.18039	1.11383	1.0558	1.165			0.178191	0.752894	-0.243844		0.251993	0.807084	-0.295475		0.0782159	1	0.132437			0.102428	0.900343	0.101292		0.0221001	0.981183	-0.0180188		0.00212534	1	-0.00250065
1493	5117	sp|Q61121|GPR19_MOUSE	Q61121	Gpr19	Gpr19 (K386)	Probable G-protein coupled receptor 19 OS=Mus musculus GN=Gpr19 PE=2 SV=2	386	VSRTITKDSIYDS	1000			R.TITK#DSIYDSFDR.E	1	43.3027	51.2344	45.2701	34.7821	52.9105	56.9671	86.7327	37.0536	56.6048	50.7903	46.6409		#N/A	-	#N/A	#N/A	#N/A	#N/A	#N/A	#N/A	#N/A	#N/A	#N/A	#N/A	#N/A		0.918187	1.08637	0.959903	0.737515	1.12191	1.20793	1.83907	0.785682	1.20024	1.07695	0.988969			0.0141999	0.990977	-0.0103289		0.29324	0.724632	0.424055		0.309561	1	0.447224			1.26858	0.534847	0.334808		0.350432	0.556225	0.701512		0.159527	0.992159	0.312286
1528	5197	sp|Q3U3C9|GSE1_MOUSE	Q3U3C9	Gse1	Gse1 (K814)	Genetic suppressor element 1 OS=Mus musculus GN=Gse1 PE=1 SV=2	814	EELVAQKRRKRRR	1000			K.EELVAQK#R.R	2	610.911	554.893	760.07	587.464	585.13	618.589	536.816	530.296	619.302	597.254	681.088		#N/A	-	#N/A	#N/A	#N/A	#N/A	#N/A	#N/A	#N/A	#N/A	#N/A	#N/A	#N/A		0.936927	0.851015	1.16569	0.900968	0.897387	0.948703	0.823292	0.813291	0.949796	0.915982	1.04456			0.45946	0.812954	-0.143385		0.0983839	0.964132	0.0575405		0.0754402	0.994819	0.0442374			0.491774	0.756084	0.201751		2.08578	0.617857	0.334997		0.215222	0.989743	-0.0907005
1529	4754	sp|D3Z7H4|GSG1L_MOUSE	D3Z7H4	Gsg1l	Gsg1l (K262)	Germ cell-specific gene 1-like protein OS=Mus musculus GN=Gsg1l PE=1 SV=2	262	IDPEAIKYFRERI	1000			R.EEPTFIDPEAIK#YFR.E	1	65.0697	26.4811	49.1363	26.4558	68.7795	41.2751	29.3697	39.2693	83.5377	67.264	40.6503		#N/A	-	#N/A	#N/A	#N/A	#N/A	#N/A	#N/A	#N/A	#N/A	#N/A	#N/A	#N/A		1.0668	0.434151	0.805577	0.433737	1.12762	0.676695	0.481509	0.643811	1.36958	1.10278	0.666451			1.61092	0.0975767	-0.975643		0.863143	0.392813	-0.806425		0.197578	1	0.170856			1.12251	0.244897	-0.630506		0.925327	0.504642	-0.528969		0.0875567	1	0.035918
1538	1957	sp|P46425|GSTP2_MOUSE	P46425	Gstp2	Gstp2 (K128)	Glutathione S-transferase P 2 OS=Mus musculus GN=Gstp2 PE=1 SV=2	128	ALPGHLKPFETLL	1000			K.ALPGHLK#PFETLLSQNQGGK.A	1	254.529	225.655	283.549	239.348	262.65	293.107	185.147	243.637	380.266	302.664	306.423		#N/A	-	#N/A	#N/A	#N/A	#N/A	#N/A	#N/A	#N/A	#N/A	#N/A	#N/A	#N/A		0.953618	0.845439	1.06234	0.89674	0.984041	1.09815	0.69367	0.912809	1.4247	1.13396	1.14804			0.268324	0.892475	-0.0866356		0.298646	0.76181	-0.351055		0.0604537	0.994525	-0.076123			0.839283	0.670944	0.258501		0.10081	0.935248	-0.0735994		0.303131	0.989576	-0.211061
1539	4603	sp|Q9DBA9|TF2H1_MOUSE	Q9DBA9	Gtf2h1	Gtf2h1 (K54)	General transcription factor IIH subunit 1 OS=Mus musculus GN=Gtf2h1 PE=1 SV=2	54	ADIKCQKISPEGK	1000			K.CQK#ISPEGK.A	1	32.4184	44.0205	44.1414	37.8093	41.1902	62.174	54.1086	770.541	47.3286	67.7567	51.7118		#N/A	-	#N/A	#N/A	#N/A	#N/A	#N/A	#N/A	#N/A	#N/A	#N/A	#N/A	#N/A		0.825947	1.12154	1.12462	0.963295	1.04943	1.58405	1.37856	19.6316	1.20583	1.72628	1.3175			0.452874	0.658299	0.270661		0.401919	0.401039	-1.35378		0.297758	1	0.1721			2.58412	0.170227	0.615797		0.28714	0.498404	-1.07633		0.0588246	1	0.0371619
1556	3443	sp|P0C0S6|H2AZ_MOUSE	P0C0S6	H2afz	H2afz (K121)	Histone H2A.Z OS=Mus musculus GN=H2afz PE=1 SV=2	121	HKSLIGKKGQQKT	0			K.SLIGK#KGQQK.T	1	221.258	86.4486	349.509	63.24	188.817	228.519	129.014	177.575	182.891	223.033	213.112		#N/A	-	#N/A	#N/A	#N/A	#N/A	#N/A	#N/A	#N/A	#N/A	#N/A	#N/A	#N/A		0.873866	0.341431	1.3804	0.249768	0.745739	0.902541	0.509543	0.701339	0.722332	0.880875	0.841692			0.806622	0.12665	-1.18231		0.188254	0.864183	-0.222655		0.378023	1	0.622523			0.783308	0.174209	-0.837169		0.0714188	0.952934	0.0548016		0.432906	1	0.487586
1610	110	sp|Q8CGP7|H2A1K_MOUSE	Q8CGP7	Hist1h2ak	Hist1h2ak (K96)	Histone H2A type 1-K OS=Mus musculus GN=Hist1h2ak PE=1 SV=3	96	NDEELNKLLGRVT	1000			R.NDEELNK#LLGR.V	4	303.512	283.511	504.421	242.899	381.796	285.594	251.055	399.197	271.281	406.606	331.506		#N/A	-	#N/A	#N/A	#N/A	#N/A	#N/A	#N/A	#N/A	#N/A	#N/A	#N/A	#N/A		0.76533	0.714897	1.27194	0.61249	0.96273	0.720149	0.633056	1.00661	0.684056	1.02529	0.835918			0.922427	0.378689	-0.523819		0.419766	0.767623	-0.291654		0.143917	1	0.0959422			0.44087	0.783472	-0.178682		0.0156533	0.98364	-0.0141976		0.120585	1	-0.0389957
1611	111	sp|Q8CGP7|H2A1K_MOUSE	Q8CGP7	Hist1h2ak	Hist1h2ak (K120)	Histone H2A type 1-K OS=Mus musculus GN=Hist1h2ak PE=1 SV=3	120	AVLLPKKTETHHK	1000			K.K#TETHHK.A	2	390.689	123.694	1780.13	66.1371	2095.66	1214.94	628.142	491.025	1422.76	352.795	516.447		#N/A	-	#N/A	#N/A	#N/A	#N/A	#N/A	#N/A	#N/A	#N/A	#N/A	#N/A	#N/A		0.274716	0.0869766	1.25171	0.0465047	1.47358	0.854297	0.441683	0.345268	1.00042	0.24807	0.363143		+	0.703162	0.0450174	-2.39871		0.0742115	0.931072	-0.138559		0.413885	1	1.40548			0.678942	0.0349659	-2.05357		0.0763907	0.896599	0.138897		0.42454	0.961091	1.27054
1619	80	sp|Q6GSS7|H2A2A_MOUSE	Q6GSS7	Hist2h2aa1	Hist2h2aa1 (K120)	Histone H2A type 2-A OS=Mus musculus GN=Hist2h2aa1 PE=1 SV=3	120	AVLLPKKTESHHK	1000			K.K#TESHHK.A	5	937.443	580.855	3331.7	142.25	4194.45	2619.36	1197.31	930.804	2995.17	964.64	1011.52		#N/A	-	#N/A	#N/A	#N/A	#N/A	#N/A	#N/A	#N/A	#N/A	#N/A	#N/A	#N/A		0.332286	0.20589	1.18095	0.0504218	1.48676	0.928459	0.424399	0.329933	1.06167	0.341926	0.358542			0.607877	0.0811228	-1.97319		0.216599	0.785172	-0.33759		0.262309	1	0.874172			0.574306	0.0729561	-1.62806		0.0364259	0.956396	-0.0601337		0.25317	1	0.739234
1620	499	sp|Q64524|H2B2E_MOUSE	Q64524	Hist2h2be	Hist2h2be (K121)	Histone H2B type 2-E OS=Mus musculus GN=Hist2h2be PE=1 SV=3	121	GTKAVTKYTSAKx	1000			K.AVTK#YTSAK.-	2	899.725	255.407	2250.56	105.487	453.839	447.883	229.587	980.099	568.785	1036.34	490.147		#N/A	-	#N/A	#N/A	#N/A	#N/A	#N/A	#N/A	#N/A	#N/A	#N/A	#N/A	#N/A		0.748913	0.212596	1.87332	0.0878049	0.377766	0.372809	0.191104	0.815814	0.473445	0.862632	0.407989		+	1.08083	0.0328786	-2.08363		0.690654	0.296548	-1.31195		0.257419	1	0.548469			1.01457	0.0232955	-1.7385		0.771654	0.312724	-1.0345		0.267263	1	0.413531
1640	5303	sp|P09602|HMGN2_MOUSE	P09602	Hmgn2	Hmgn2 (K82)	Non-histone chromosomal protein HMG-17 OS=Mus musculus GN=Hmgn2 PE=1 SV=2	82	KTDQAQKAEGAGD	1000			K.TDQAQK#AEGAGDAK.-	1	38.5982	28.8908	34.8273	19.8844	39.9254	29.2965	25.1837	66.5324	42.0092	53.1011	50.6785		#N/A	-	#N/A	#N/A	#N/A	#N/A	#N/A	#N/A	#N/A	#N/A	#N/A	#N/A	#N/A		1.02156	0.76464	0.921756	0.526272	1.05669	0.775376	0.666525	1.76088	1.11184	1.4054	1.34128			1.09024	0.335506	-0.557691		0.346628	0.647909	-0.567569		0.293483	1	0.479272			0.637849	0.736106	-0.212555		0.229872	0.762206	-0.290113		0.295518	1	0.344335
1769	4525	sp|Q3V3R4|ITA1_MOUSE	Q3V3R4	Itga1	Itga1 (K198)	Integrin alpha-1 OS=Mus musculus GN=Itga1 PE=1 SV=2	198	FLNDLLKRMDIGP	1000			F.LNDLLK#R.M	2	255.661	269.692	303.07	233.606	279.439	264.287	317.76	416.1	250.036	355.232	295.041		#N/A	-	#N/A	#N/A	#N/A	#N/A	#N/A	#N/A	#N/A	#N/A	#N/A	#N/A	#N/A		0.915068	0.965289	1.08476	0.836129	1.00018	0.945942	1.13734	1.48932	0.894935	1.27146	1.05602			0.586434	0.824249	-0.126307		0.196367	0.919712	-0.121516		1.26575	1	0.261928			0.686557	0.736535	0.218829		0.149209	0.853332	0.15594		0.187149	0.982242	0.12699
1773	3949	sp|Q61500|ITM2A_MOUSE	Q61500	Itm2a	Itm2a (K14)	Integral membrane protein 2A OS=Mus musculus GN=Itm2a PE=2 SV=2	14	TPTAVQKEEARQD	1000			K.IAFNTPTAVQK#EEAR.Q	3	401.882	222.088	505.437	170.169	915.512	297.017	187.163	457.101	576.57	560.742	223.947		#N/A	-	#N/A	#N/A	#N/A	#N/A	#N/A	#N/A	#N/A	#N/A	#N/A	#N/A	#N/A		0.661414	0.365511	0.831844	0.280063	1.50674	0.488828	0.308031	0.752293	0.948914	0.922865	0.36857		+	1.38848	0.0470135	-1.35008		2.00546	0.0830886	-1.36872		0.179494	1	-0.129159			1.05055	0.0852656	-1.00494		4.25373	0.0808458	-1.09127		1.28459	1	-0.264097
1794	3889	sp|Q9DBJ6|JOS1_MOUSE	Q9DBJ6	Josd1	Josd1 (K180)	Josephin-1 OS=Mus musculus GN=Josd1 PE=1 SV=1	180	KYHLRGKNCELLL	1000			R.GK#NCELLLVVPEEVEAHQSWR.A	2	79.2234	32.8276	73.5465	27.0617	55.7479	55.254	34.5272	52.365	77.3992	63.8943	32.8776		#N/A	-	#N/A	#N/A	#N/A	#N/A	#N/A	#N/A	#N/A	#N/A	#N/A	#N/A	#N/A		1.13981	0.472299	1.05813	0.389344	0.80206	0.794953	0.496752	0.753389	1.11356	0.919263	0.473019			1.1021	0.150378	-0.908753		1.59106	0.268	-0.919784		0.133825	1	-0.119995			1.05826	0.302317	-0.563617		0.822054	0.467034	-0.642327		0.412239	0.992063	-0.254933
1805	3958	sp|Q9JM63|KCJ10_MOUSE	Q9JM63	Kcnj10	Kcnj10 (K224)	ATP-sensitive inward rectifier potassium channel 10 OS=Mus musculus GN=Kcnj10 PE=1 SV=1	224	LQTHQTKEGENIR	1000			K.LLQTHQTK#EGENIR.L	1	124.111	198.323	185.024	246.713	206.856	195.209	159.66	199.908	228.726	170.241	176.319		#N/A	-	#N/A	#N/A	#N/A	#N/A	#N/A	#N/A	#N/A	#N/A	#N/A	#N/A	#N/A		0.721589	1.15306	1.07574	1.43441	1.20267	1.13496	0.92827	1.16227	1.32983	0.989789	1.02513			0.564148	0.573898	0.335914		0.714595	0.784991	-0.24025		1.09163	1	-0.338643			0.956094	0.23156	0.68105		0.0784712	0.964137	0.0372066		0.668849	1	-0.473581
1807	5032	sp|O08581|KCNK1_MOUSE	O08581	Kcnk1	Kcnk1 (K316)	Potassium channel subfamily K member 1 OS=Mus musculus GN=Kcnk1 PE=1 SV=2	316	GLKEEQKQSEPFV	1000			K.EEQK#QSEPFVASQSPPYEDGSADH.-	3	142.909	82.9256	153.533	66.7976	171.282	99.7631	103.443	167.946	208.621	193.895	73.0108		#N/A	-	#N/A	#N/A	#N/A	#N/A	#N/A	#N/A	#N/A	#N/A	#N/A	#N/A	#N/A		0.916624	0.531888	0.984765	0.428442	1.09861	0.639884	0.663486	1.07721	1.3381	1.24365	0.468294			1.74332	0.106121	-0.921895		0.97041	0.275152	-1.12388		0.09098	0.995486	0.08273			1.77498	0.245176	-0.576759		0.55251	0.438244	-0.84642		0.0374809	1	-0.0522078
1878	4594	sp|Q61789|LAMA3_MOUSE	Q61789	Lama3	Lama3 (K272)	Laminin subunit alpha-3 OS=Mus musculus GN=Lama3 PE=1 SV=4	272	LGHLISKAERDPT	1000			H.LISK#AER.D	2	935.027	702.61	1131.23	678.701	1191.75	972.382	592.013	779.584	1080.47	903.727	778.715		#N/A	-	#N/A	#N/A	#N/A	#N/A	#N/A	#N/A	#N/A	#N/A	#N/A	#N/A	#N/A		0.86098	0.646968	1.04165	0.624953	1.09737	0.895377	0.54513	0.717846	0.994903	0.832159	0.717047			1.0887	0.390338	-0.48094		0.657576	0.648059	-0.427362		0.275449	1	-0.188978			0.611488	0.827486	-0.135803		0.894338	0.826851	-0.149906		1.41517	1	-0.323916
1879	4593	sp|Q61789|LAMA3_MOUSE	Q61789	Lama3	Lama3 (K2151)	Laminin subunit alpha-3 OS=Mus musculus GN=Lama3 PE=1 SV=4	2151	SLQELAKQLEEIK	1000			A.K#QLEEIK.R	3	510.321	381.256	634.092	291.154	742.881	492.164	572.232	756.367	717.707	687.306	479.967		#N/A	-	#N/A	#N/A	#N/A	#N/A	#N/A	#N/A	#N/A	#N/A	#N/A	#N/A	#N/A		0.811195	0.606036	1.00794	0.462812	1.18087	0.782334	0.909607	1.2023	1.14085	1.09253	0.762945			1.19906	0.223105	-0.712515		0.836721	0.61316	-0.458045		0.781727	1	0.465873			1.11821	0.505346	-0.367378		0.198334	0.839737	-0.180588		0.35999	1	0.330935
1887	4546	sp|Q60787|LCP2_MOUSE	Q60787	Lcp2	Lcp2 (K266)	Lymphocyte cytosolic protein 2 OS=Mus musculus GN=Lcp2 PE=1 SV=2	266	KPPFSDKPSAPLG	1000			K.PPFSDK#PSAPLGR.E	1	21.8951	21.0497	23.8336	17.5984	26.3937	29.4616	22.5064	30.8988	30.088	28.3126	24.8224		#N/A	-	#N/A	#N/A	#N/A	#N/A	#N/A	#N/A	#N/A	#N/A	#N/A	#N/A	#N/A		0.910748	0.875583	0.99138	0.732021	1.09787	1.22548	0.936175	1.28527	1.25154	1.17769	1.03251			0.175376	0.867298	-0.111906		1.102	0.694662	-0.331739		0.141383	1	0.0916305			1.11644	0.686763	0.23323		0.125158	0.945454	-0.0542832		0.150895	1	-0.0433074
1896	4676	sp|Q9CTN8|LHPL3_MOUSE	Q9CTN8	Lhfpl3	Lhfpl3 (K213)	Lipoma HMGIC fusion partner-like 3 protein OS=Mus musculus GN=Lhfpl3 PE=2 SV=2	213	ELKAENKVLLSQY	1000			K.AENK#VLLSQYSLE.-	3	593.883	208.775	524.872	209.727	650.668	275.765	221.409	626.677	680.972	836.664	301.009		#N/A	-	#N/A	#N/A	#N/A	#N/A	#N/A	#N/A	#N/A	#N/A	#N/A	#N/A	#N/A		1.00691	0.353972	0.889904	0.355586	1.10319	0.467551	0.375393	1.06251	1.15457	1.41854	0.510351		+	2.73197	0.0309517	-1.35672		1.35201	0.113315	-1.45839		0.231902	1	0.170293			2.1879	0.0378735	-1.01158		2.41711	0.0915294	-1.18094		0.108017	1	0.035355
1897	5073	sp|Q5U4E0|LHPL4_MOUSE	Q5U4E0	Lhfpl4	Lhfpl4 (K210)	Lipoma HMGIC fusion partner-like 4 protein OS=Mus musculus GN=Lhfpl4 PE=1 SV=1	210	LLQEELKQENKDF	1000			R.QTDLLQEELK#QENK.D	1	21.4683	12.985	21.4245	6.85293	14.9025	12.3721	12.2671	17.2908	23.0221	25.2933	14.9646		#N/A	-	#N/A	#N/A	#N/A	#N/A	#N/A	#N/A	#N/A	#N/A	#N/A	#N/A	#N/A		1.11436	0.674019	1.11209	0.355718	0.773548	0.642206	0.636751	0.897519	1.19502	1.31291	0.776776			1.11148	0.158817	-0.879425		1.24151	0.410257	-0.672419		0.485945	1	0.391926			0.931417	0.345262	-0.534289		1.31367	0.580064	-0.394963		0.540214	1	0.256989
1918	4519	sp|Q9DAP0|LRC46_MOUSE	Q9DAP0	Lrrc46	Lrrc46 (K315)	Leucine-rich repeat-containing protein 46 OS=Mus musculus GN=Lrrc46 PE=1 SV=2	315	ATPSMTKMTNKKS	1000			K.TSQAATPSM*TK#M*TNK.K	1	15.7798	19.0351	14.4979	14.9741	16.3795	13.0318	11.9477	1.98398	10.5958	15.6657	14.2886		#N/A	-	#N/A	#N/A	#N/A	#N/A	#N/A	#N/A	#N/A	#N/A	#N/A	#N/A	#N/A		1.01462	1.22393	0.932197	0.962815	1.05318	0.837927	0.768221	0.127568	0.681295	1.00728	0.91874			0.00793882	0.996428	-0.00421735		0.376069	0.502903	0.919941		0.495658	1	-0.245256			0.481011	0.606611	0.340919		0.55197	0.337637	1.1974		0.541282	1	-0.380194
1928	4235	sp|Q8BZ81|LRRT3_MOUSE	Q8BZ81	Lrrtm3	Lrrtm3 (K578)	Leucine-rich repeat transmembrane neuronal protein 3 OS=Mus musculus GN=Lrrtm3 PE=2 SV=2	578	GRISDHKPQLAxx	1000			R.ISDHK#PQLA.-	1	256.852	169.626	235.242	105.09	245.937	344.145	204.594	264.624	193.04	302.797	307.983		#N/A	-	#N/A	#N/A	#N/A	#N/A	#N/A	#N/A	#N/A	#N/A	#N/A	#N/A	#N/A		1.04407	0.689508	0.956228	0.427177	0.999702	1.39891	0.831649	1.07567	0.784686	1.23083	1.25191			0.316573	0.566156	-0.425456		0.00938414	0.991308	0.0107401		0.310245	1	0.455474			0.0769908	0.922711	-0.0803197		0.380025	0.731257	0.288196		0.344312	1	0.320536
1996	5351	sp|Q80XI6|M3K11_MOUSE	Q80XI6	Map3k11	Map3k11 (K836)	Mitogen-activated protein kinase kinase kinase 11 OS=Mus musculus GN=Map3k11 PE=1 SV=1	836	DCRTQTKDMGAQA	1000			R.GGSQDCRTQTK#DM*GAQAPWAPEAGP.-	1	4.35321	3.50023	16.1582	10.6166	23.1445	17.927	13.7158	15.581	21.3699	16.981	2.49728		#N/A	-	#N/A	#N/A	#N/A	#N/A	#N/A	#N/A	#N/A	#N/A	#N/A	#N/A	#N/A		0.299149	0.240533	1.11038	0.729561	1.59047	1.23193	0.942535	1.07071	1.46852	1.16692	0.171611			0.15968	0.658056	-0.429706		0.383248	0.389936	-1.60596		0.137194	1	-0.577524			0.0300435	0.944157	-0.0845694		0.291387	0.470986	-1.32851		0.154487	1	-0.712462
2023	3929	sp|Q9DBD2|MARH8_MOUSE	Q9DBD2	March8	March8 (K242)	E3 ubiquitin-protein ligase MARCH8 OS=Mus musculus GN=March8 PE=2 SV=1	242	NCPETSKKNIFEK	1000			R.VIYVQNCPETSK#K.N	2	255.079	162.053	295.109	100.333	296.833	201.141	130.277	238.901	337.16	321.061	173.287		#N/A	-	#N/A	#N/A	#N/A	#N/A	#N/A	#N/A	#N/A	#N/A	#N/A	#N/A	#N/A		0.903445	0.573964	1.04522	0.355361	1.05133	0.712405	0.461417	0.846146	1.19416	1.13714	0.613754			1.08632	0.14842	-0.924126		1.23946	0.281984	-0.976858		0.0158008	1	0.0175517			1.34083	0.266426	-0.57899		2.19212	0.332337	-0.699402		0.304159	0.980826	-0.117386
2039	5206	sp|P51942|MATN1_MOUSE	P51942	Matn1	Matn1 (K343)	Cartilage matrix protein OS=Mus musculus GN=Matn1 PE=2 SV=2	343	HTKKDIKAAVRNM	1000			K.DIK#AAVR.N	1	35.4263	38.8994	49.8056	45.1682	40.2949	50.4114	38.9996	37.92	46.381	36.2812	55.6746		#N/A	-	#N/A	#N/A	#N/A	#N/A	#N/A	#N/A	#N/A	#N/A	#N/A	#N/A	#N/A		0.846664	0.929667	1.19032	1.07949	0.963019	1.2048	0.932063	0.906262	1.10847	0.867095	1.33058			0.229045	0.866194	0.105693		0.266738	0.843598	0.221668		0.0715855	0.995743	0.0639718			1.06392	0.412794	0.45083		1.2508	0.500696	0.499124		0.133334	0.997454	-0.070966
2056	5207	sp|P23804|MDM2_MOUSE	P23804	Mdm2	Mdm2 (K342)	E3 ubiquitin-protein ligase Mdm2 OS=Mus musculus GN=Mdm2 PE=1 SV=3	342	KVEISEKAKLENS	1000			K.VEISEK#AK.L	1	187.556	189.491	227.614	183.822	142.54	205.535	152.976	165.026	188.021	198.212	210.709		#N/A	-	#N/A	#N/A	#N/A	#N/A	#N/A	#N/A	#N/A	#N/A	#N/A	#N/A	#N/A		1.00889	1.0193	1.22437	0.988808	0.766742	1.1056	0.822879	0.887701	1.01139	1.06621	1.13344			0.135448	0.912992	0.0781852		0.0357358	0.982642	-0.0292645		0.133843	1	-0.10233			0.848637	0.459286	0.423322		0.882716	0.732881	0.248192		0.695917	1	-0.237268
2058	1223	sp|Q6DIB5|MEG10_MOUSE	Q6DIB5	Megf10	Megf10 (K954)	Multiple epidermal growth factor-like domains protein 10 OS=Mus musculus GN=Megf10 PE=1 SV=1	954	MTIAKSKNNQLFV	1000			K.SK#NNQLFVNLK.N	1	124.277	76.5335	100.201	41.1736	63.3622	63.6616	55.408	67.0138	72.9548	40.276	51.5875		#N/A	-	#N/A	#N/A	#N/A	#N/A	#N/A	#N/A	#N/A	#N/A	#N/A	#N/A	#N/A		1.29527	0.797666	1.04434	0.429129	0.660389	0.663509	0.577487	0.698447	0.760367	0.419775	0.537668			0.77635	0.303391	-0.658569		0.157512	0.922596	-0.121902		0.171959	1	-0.130852			0.335434	0.665437	-0.313432		0.158484	0.852194	0.155554		0.38101	1	-0.26579
2059	1224	sp|Q6DIB5|MEG10_MOUSE	Q6DIB5	Megf10	Megf10 (K963)	Multiple epidermal growth factor-like domains protein 10 OS=Mus musculus GN=Megf10 PE=1 SV=1	963	QLFVNLKNVNPGK	1000			K.NNQLFVNLK#NVNPGK.R	2	223.108	127.661	229.475	113.608	152.279	128.254	103.301	131.007	184.022	123.715	109.436		#N/A	-	#N/A	#N/A	#N/A	#N/A	#N/A	#N/A	#N/A	#N/A	#N/A	#N/A	#N/A		1.10657	0.633173	1.13815	0.563472	0.755272	0.636116	0.512352	0.64977	0.912714	0.613604	0.542781			1.23211	0.234429	-0.689138		0.891962	0.609897	-0.437047		1.22738	1	-0.209992			0.616832	0.577052	-0.344002		0.369845	0.827961	-0.159591		0.909678	1	-0.34493
2060	1222	sp|Q6DIB5|MEG10_MOUSE	Q6DIB5	Megf10	Megf10 (K969)	Multiple epidermal growth factor-like domains protein 10 OS=Mus musculus GN=Megf10 PE=1 SV=1	969	KNVNPGKRGTLVD	1000			K.NVNPGK#R.G	1	147.872	66.0717	573.548	144.833	467.116	362.682	353.241	213.328	474.706	97.6448	237.732		#N/A	-	#N/A	#N/A	#N/A	#N/A	#N/A	#N/A	#N/A	#N/A	#N/A	#N/A	#N/A		0.373246	0.166772	1.4477	0.365575	1.17905	0.915451	0.891621	0.538464	1.19821	0.246467	0.600063			0.552617	0.182018	-1.17095		0.226054	0.735908	0.433088		0.492968	1	0.936596			0.419164	0.302655	-0.825813		0.373696	0.518238	0.710544		0.42383	1	0.801658
2078	4845	sp|Q9DC37|MFSD1_MOUSE	Q9DC37	Mfsd1	Mfsd1 (K248)	Major facilitator superfamily domain-containing protein 1 OS=Mus musculus GN=Mfsd1 PE=1 SV=1	248	LHKEQGKTGEVIK	1000			K.EQGK#TGEVIK.L	2	128.861	102.905	153.859	63.3998	186.317	217.808	96.7964	184.434	187.433	171.217	118.624		#N/A	-	#N/A	#N/A	#N/A	#N/A	#N/A	#N/A	#N/A	#N/A	#N/A	#N/A	#N/A		0.824205	0.658187	0.984096	0.40551	1.1917	1.39312	0.619118	1.17966	1.19884	1.09512	0.758727			0.325209	0.536716	-0.459423		0.99019	0.404754	-0.755393		0.0419176	0.995705	-0.0692624			0.104826	0.888545	-0.114286		1.23783	0.512896	-0.477937		0.204823	0.997912	-0.2042
2079	4846	sp|Q9DC37|MFSD1_MOUSE	Q9DC37	Mfsd1	Mfsd1 (K254)	Major facilitator superfamily domain-containing protein 1 OS=Mus musculus GN=Mfsd1 PE=1 SV=1	254	KTGEVIKLRDIKD	1000			K.TGEVIK#LR.D	1	509.167	371.712	534.867	269.137	782.788	752.318	385.759	567.498	703.518	648.71	495.5		#N/A	-	#N/A	#N/A	#N/A	#N/A	#N/A	#N/A	#N/A	#N/A	#N/A	#N/A	#N/A		0.836151	0.610423	0.878357	0.441976	1.28549	1.23545	0.633492	0.931943	1.15532	1.06531	0.813708			0.421341	0.466305	-0.500691		0.816811	0.554319	-0.543967		0.0347749	0.995216	0.0503366			0.170765	0.838598	-0.155555		1.65986	0.695288	-0.266511		0.101214	0.995864	-0.0846013
2099	4121	sp|Q60764|MKRN3_MOUSE	Q60764	Mkrn3	Mkrn3 (K428)	Probable E3 ubiquitin-protein ligase makorin-3 OS=Mus musculus GN=Mkrn3 PE=2 SV=2	428	KLVQQYKEGMSQK	1000			K.LVQQYK#EGM*SQK.A	2	163.989	56.7162	158.039	27.5622	141.292	111.693	64.7099	203.532	171.94	198.285	124.492		#N/A	-	#N/A	#N/A	#N/A	#N/A	#N/A	#N/A	#N/A	#N/A	#N/A	#N/A	#N/A		1.06183	0.367238	1.0233	0.178466	0.914867	0.723212	0.418998	1.31787	1.11331	1.2839	0.806088			0.896155	0.0701845	-1.46347		0.595575	0.374977	-1.08752		0.366039	1	0.683345			0.970828	0.069427	-1.11834		0.725722	0.403506	-0.810067		0.424501	1	0.548407
2100	4120	sp|Q60764|MKRN3_MOUSE	Q60764	Mkrn3	Mkrn3 (K496)	Probable E3 ubiquitin-protein ligase makorin-3 OS=Mus musculus GN=Mkrn3 PE=2 SV=2	496	EGNVLFKSRKKEH	1000			R.EGNVLFK#SR.K	1	174.156	79.5111	163.491	59.4447	130.045	130.015	105.721	213.442	184.065	224.083	147.14		#N/A	-	#N/A	#N/A	#N/A	#N/A	#N/A	#N/A	#N/A	#N/A	#N/A	#N/A	#N/A		1.11712	0.510022	1.04871	0.381307	0.834171	0.833976	0.678147	1.36912	1.18068	1.43738	0.943826			0.975844	0.178277	-0.863693		0.77038	0.448103	-0.727304		0.57311	1	0.552886			1.02105	0.347117	-0.518556		0.953505	0.551296	-0.449848		0.91	1	0.417948
2113	3479	sp|Q3TYA6|MPP8_MOUSE	Q3TYA6	Mphosph8	Mphosph8 (K621)	M-phase phosphoprotein 8 OS=Mus musculus GN=Mphosph8 PE=1 SV=1	621	LRLLITKGAKVNG	1000			R.LLITK#GAK.V	1	126.603	184.69	127.306	117.79	147.931	282.65	170.535	164.653	149.425	184.393	304.733		#N/A	-	#N/A	#N/A	#N/A	#N/A	#N/A	#N/A	#N/A	#N/A	#N/A	#N/A	#N/A		0.945174	1.37883	0.950425	0.879381	1.1044	2.11016	1.27315	1.22924	1.11555	1.37661	2.27503			0.47208	0.490114	0.455598		0.333385	0.698475	0.461597		0.208506	1	0.315359			1.41239	0.120109	0.800735		0.785791	0.415445	0.739054		0.191591	1	0.180422
2167	2591	sp|Q9JJF0|NP1L5_MOUSE	Q9JJF0	Nap1l5	Nap1l5 (K94)	Nucleosome assembly protein 1-like 5 OS=Mus musculus GN=Nap1l5 PE=1 SV=1	94	EFQALEKKYNDIY	1000			K.EFQALEK#K.Y	2	293.289	102.702	283.709	71.9665	295.672	150.127	108.719	257.019	363.579	310.529	163.874		#N/A	-	#N/A	#N/A	#N/A	#N/A	#N/A	#N/A	#N/A	#N/A	#N/A	#N/A	#N/A		1.00825	0.353062	0.975314	0.247401	1.01644	0.516096	0.373746	0.88356	1.24988	1.06751	0.563354		+	1.40543	0.0394138	-1.49023		0.988083	0.238857	-1.20303		0.338697	1	0.366579			2.35579	0.0229797	-1.14509		1.08113	0.308168	-0.925571		0.454185	0.991982	0.231641
2168	2592	sp|Q9JJF0|NP1L5_MOUSE	Q9JJF0	Nap1l5	Nap1l5 (K101)	Nucleosome assembly protein 1-like 5 OS=Mus musculus GN=Nap1l5 PE=1 SV=1	101	KYNDIYKPLLAKI	1000			K.YNDIYK#PLLAK.I	2	512.811	117.448	534.239	88.5312	437.242	138.762	129.141	530.633	437.774	481.338	154.37		#N/A	-	#N/A	#N/A	#N/A	#N/A	#N/A	#N/A	#N/A	#N/A	#N/A	#N/A	#N/A		1.03648	0.237382	1.07979	0.178936	0.883739	0.280461	0.261014	1.0725	0.884814	0.972864	0.312008		+	2.58699	0.0124	-2.12515	+	1.97108	0.0485641	-1.77065		0.593487	1	0.321371		+	2.66576	0.00210169	-1.78001		1.82054	0.0539789	-1.49319		1.79941	0.992821	0.186433
2255	4662	sp|Q9JMH7|NEUR3_MOUSE	Q9JMH7	Neu3	Neu3 (K154)	Sialidase-3 OS=Mus musculus GN=Neu3 PE=1 SV=1	154	VIGSEVKRWATFA	1000			K.DLTEEVIGSEVK#R.W	4	503.831	584.107	687.059	512.933	509.665	473.308	430.857	529.376	589.966	592.599	494.841		#N/A	-	#N/A	#N/A	#N/A	#N/A	#N/A	#N/A	#N/A	#N/A	#N/A	#N/A	#N/A		0.888823	1.03044	1.21206	0.904879	0.899116	0.834976	0.760088	0.933887	1.04078	1.04542	0.872963			0.237232	0.867184	-0.105049		0.833659	0.732715	-0.303572		0.52511	1	-0.175506			0.415554	0.727678	0.240088		0.115754	0.968567	-0.0261159		0.553037	1	-0.310444
2268	4230	sp|Q9JMG4|NKAI4_MOUSE	Q9JMG4	Nkain4	Nkain4 (K202)	Sodium/potassium-transporting ATPase subunit beta-1-interacting protein 4 OS=Mus musculus GN=Nkain4 PE=1 SV=1	202	PSSLLSKQAYLPA	1000			K.PSSLLSK#QAYLPA.-	1	313.907	357.165	336.907	179.672	384.914	547.193	164.322	267.153	348.415	257.56	197.182		#N/A	-	#N/A	#N/A	#N/A	#N/A	#N/A	#N/A	#N/A	#N/A	#N/A	#N/A	#N/A		0.909235	1.03453	0.975857	0.520424	1.11491	1.58495	0.475962	0.773811	1.00919	0.746027	0.571139			0.0485618	0.935487	-0.0710707		1.36401	0.40109	-0.679767		0.696658	1	-0.86331			0.331217	0.712738	0.274066		1.2293	0.577207	-0.402311		1.09014	0.517377	-0.998248
2281	3720	sp|Q61982|NOTC3_MOUSE	Q61982	Notch3	Notch3 (K522)	Neurogenic locus notch homolog protein 3 OS=Mus musculus GN=Notch3 PE=1 SV=1	522	PCRNGAKCVDQPD	1000			R.NGAK#CVDQPDGYECRCAEGFEGTLCER.N	1	21.5219	15.3162	20.3111	10.7245	22.9904	33.2857	16.6306	15.5151	35.5619	16.5492	13.9769		#N/A	-	#N/A	#N/A	#N/A	#N/A	#N/A	#N/A	#N/A	#N/A	#N/A	#N/A	#N/A		0.996025	0.708825	0.939987	0.496325	1.06399	1.54045	0.769656	0.718031	1.64579	0.765889	0.646844			0.21729	0.702922	-0.292748		0.443297	0.656138	-0.455147		0.147427	1	-0.208515			0.0506578	0.952355	0.0523887		0.157745	0.843091	-0.177691		0.319226	1	-0.343452
2282	4050	sp|Q64322|NPDC1_MOUSE	Q64322	Npdc1	Npdc1 (K224)	Neural proliferation differentiation and control protein 1 OS=Mus musculus GN=Npdc1 PE=2 SV=2	224	EIRLTQKADYAAT	1000			R.LTQK#ADYAATAK.G	2	1304.64	541.513	1169.8	498.808	1195.29	714.777	544.006	1119.64	1828.81	1173.13	771.193		#N/A	-	#N/A	#N/A	#N/A	#N/A	#N/A	#N/A	#N/A	#N/A	#N/A	#N/A	#N/A		1.06654	0.442686	0.95631	0.407775	0.977148	0.584329	0.444724	0.915308	1.49505	0.959034	0.63045			1.84707	0.0632193	-1.08003		1.15944	0.257027	-1.04801		0.193288	1	0.164367			1.83102	0.125964	-0.734892		1.59977	0.312738	-0.770551		0.080867	1	0.0294287
2283	4050;4051	sp|Q64322|NPDC1_MOUSE	Q64322	Npdc1	Npdc1 (K224;232)	Neural proliferation differentiation and control protein 1 OS=Mus musculus GN=Npdc1 PE=2 SV=2	224;232	EIRLTQKADYAAT;DYAATAKGPTSPS	1000;1000			R.LTQK#ADYAATAK#GPTSPSTPR.I	1	87.5747	74.7238	102.45	54.0166	74.8847	56.2305	41.4118	59.2765	85.4626	91.3574	66.5496		#N/A	-	#N/A	#N/A	#N/A	#N/A	#N/A	#N/A	#N/A	#N/A	#N/A	#N/A	#N/A		0.991752	0.84622	1.16021	0.611718	0.848042	0.63679	0.468974	0.671285	0.967833	1.03459	0.75365			1.23834	0.347565	-0.521902		0.503067	0.592373	-0.55919		0.192765	1	-0.216539			0.294336	0.798406	-0.176765		0.449451	0.734154	-0.281733		0.511759	1	-0.351477
2284	5162	sp|Q6VVW5|ANPRB_MOUSE	Q6VVW5	Npr2	Npr2 (K739)	Atrial natriuretic peptide receptor 2 OS=Mus musculus GN=Npr2 PE=1 SV=2	739	PKEIVQKVRNGQR	1000			K.EIVQK#VR.N	1	81.1732	92.3294	88.3735	75.3056	94.4534	100.327	81.454	94.4694	100.128	108.612	115.779		#N/A	-	#N/A	#N/A	#N/A	#N/A	#N/A	#N/A	#N/A	#N/A	#N/A	#N/A	#N/A		0.922422	1.0492	1.00424	0.855745	1.07333	1.14007	0.925613	1.07352	1.13782	1.23422	1.31567			0.0334668	0.988435	0.013986		0.063407	0.969576	-0.0552666		0.154079	1	0.130919			1.97843	0.475265	0.359122		0.637704	0.766046	0.222189		0.0102618	1	-0.00401844
2322	5195	sp|Q9D478|ODF2L_MOUSE	Q9D478	Odf2l	Odf2l (K505)	Outer dense fiber protein 2-like OS=Mus musculus GN=Odf2l PE=2 SV=1	505	CENLKEKLEQMDA	1000			K.EK#LEQM*DAENK.E	1	32.161	35.9108	33.4338	25.264	32.716	46.1991	36.3089	40.7545	47.0655	34.8189	44.0345		#N/A	-	#N/A	#N/A	#N/A	#N/A	#N/A	#N/A	#N/A	#N/A	#N/A	#N/A	#N/A		0.981408	1.09583	1.02025	0.770943	0.998344	1.40979	1.10798	1.24364	1.43622	1.06251	1.34373			0.113171	0.910285	0.0842492		0.0366066	0.984945	-0.0210214		0.272317	1	0.203022			1.68904	0.398217	0.429386		0.669466	0.734617	0.256435		0.282048	0.996522	0.0680841
2328	5065	sp|P35377|OPRX_MOUSE	P35377	Oprl1	Oprl1 (K358)	Nociceptin receptor OS=Mus musculus GN=Oprl1 PE=2 SV=1	358	DVGLGCKTSETVP	1000			K.DVGLGCK#TSETVPRPA.-	1	52.1257	26.8223	45.4166	14.7304	56.8371	46.4733	30.3245	35.9245	63.3484	60.4355	31.8106		#N/A	-	#N/A	#N/A	#N/A	#N/A	#N/A	#N/A	#N/A	#N/A	#N/A	#N/A	#N/A		1.01294	0.521228	0.882564	0.286251	1.10449	0.9031	0.589285	0.698108	1.23103	1.17442	0.618163			0.746286	0.18623	-0.957804		0.977544	0.405313	-0.732896		0.172758	1	0.235449			0.743992	0.315249	-0.612668		1.00182	0.541537	-0.45544		0.104185	0.99309	0.100511
2330	4312	sp|Q8BH10|ORAI2_MOUSE	Q8BH10	Orai2	Orai2 (K235)	Protein orai-2 OS=Mus musculus GN=Orai2 PE=2 SV=1	235	EIEELHKLKVQLD	1000			R.EIEELHK#LK.V	3	198.417	133.537	215.582	107.113	231.936	193.719	144.1	226.048	250.921	293.58	268.997		#N/A	-	#N/A	#N/A	#N/A	#N/A	#N/A	#N/A	#N/A	#N/A	#N/A	#N/A	#N/A		0.921533	0.620203	1.00125	0.49748	1.07721	0.899714	0.669263	1.04986	1.16538	1.36351	1.24934			0.902114	0.3175	-0.613386		0.256016	0.769328	-0.375209		0.334907	1	0.487216			1.08871	0.638988	-0.268249		0.0954898	0.920722	-0.0977529		0.355608	1	0.352278
2331	4313	sp|Q8BH10|ORAI2_MOUSE	Q8BH10	Orai2	Orai2 (K237)	Protein orai-2 OS=Mus musculus GN=Orai2 PE=2 SV=1	237	EELHKLKVQLDGH	1000			K.LK#VQLDGHER.S	1	353.421	235.004	360.137	149.63	367.453	317.179	232.521	353.408	453.986	526.113	375.939		#N/A	-	#N/A	#N/A	#N/A	#N/A	#N/A	#N/A	#N/A	#N/A	#N/A	#N/A	#N/A		0.980806	0.652177	0.999445	0.41525	1.01975	0.88023	0.645289	0.980771	1.25989	1.46006	1.0433			0.796506	0.290885	-0.689371		0.499719	0.591188	-0.569186		0.334101	1	0.404139			0.863899	0.551246	-0.344234		0.454785	0.730402	-0.29173		0.412602	1	0.269201
2337	4802	sp|Q8BGT0|OSTM1_MOUSE	Q8BGT0	Ostm1	Ostm1 (K325)	Osteopetrosis-associated transmembrane protein 1 OS=Mus musculus GN=Ostm1 PE=1 SV=1	325	ILPKRLKSSTSFA	1000			R.LK#SSTSFANIQENAT.-	1	140.854	56.0573	207.877	34.8356	205.392	76.163	62.6657	152.137	249.119	204.545	87.8332		#N/A	-	#N/A	#N/A	#N/A	#N/A	#N/A	#N/A	#N/A	#N/A	#N/A	#N/A	#N/A		0.762578	0.303492	1.12544	0.188599	1.11198	0.412344	0.33927	0.823666	1.34872	1.1074	0.475526		+	1.79287	0.0246441	-1.77918		1.45664	0.108796	-1.41558		0.494282	1	0.485702			2.5205	0.0110192	-1.43404		2.27871	0.113627	-1.13813		0.78198	1	0.350764
2374	54	sp|Q9CQX4|PAF15_MOUSE	Q9CQX4	Pclaf	Pclaf (K24)	PCNA-associated factor OS=Mus musculus GN=Pclaf PE=1 SV=1	24	ASQAPRKVLGSST	1000			R.K#VLGSSTFVTNSSSSSR.K	1	87.5686	7.48863	143.698	3.70311	70.4485	11.9762	11.5996	70.1889	69.525	98.2677	11.0452		#N/A	-	#N/A	#N/A	#N/A	#N/A	#N/A	#N/A	#N/A	#N/A	#N/A	#N/A	#N/A		0.870709	0.0744606	1.42881	0.0368207	0.700481	0.119081	0.115336	0.6979	0.691298	0.977091	0.109824		+	2.28714	0	-3.79406	+	2.61037	0.0253333	-2.78976		0.543435	1	0.708824		+	2.83631	0	-3.44893		2.41112	0.0121379	-2.5123		0.642505	1	0.573887
2405	4016	sp|Q3URU2|PEG3_MOUSE	Q3URU2	Peg3	Peg3 (K797)	Paternally-expressed gene 3 protein OS=Mus musculus GN=Peg3 PE=1 SV=1	797	GESHDSKQDVTFS	1000			R.AEPPSLSGESHDSK#QDVTFSVPSSSVR.E	1	28.5679	7.70071	31.7145	5.39394	29.8565	6.01774	6.42766	19.6921	27.5727	26.9971	5.8664		#N/A	-	#N/A	#N/A	#N/A	#N/A	#N/A	#N/A	#N/A	#N/A	#N/A	#N/A	#N/A		0.950797	0.256295	1.05552	0.179521	0.993683	0.200282	0.213925	0.655392	0.917674	0.898516	0.195245		+	2.59098	0.00918519	-2.2526	+	2.59724	0.0425185	-1.99476		0.0756165	0.996181	-0.0367997		+	2.12046	0.00195276	-1.90747		1.19911	0.0840172	-1.71731		0.224666	0.995597	-0.171738
2406	4015	sp|Q3URU2|PEG3_MOUSE	Q3URU2	Peg3	Peg3 (K951)	Paternally-expressed gene 3 protein OS=Mus musculus GN=Peg3 PE=1 SV=1	951	KETHGQKIHDKEP	1000			K.ETHGQK#IHDK.E	1	198.114	103.416	207.365	86.4416	207.518	187.18	132.16	204.191	292.082	203.869	174.569		#N/A	-	#N/A	#N/A	#N/A	#N/A	#N/A	#N/A	#N/A	#N/A	#N/A	#N/A	#N/A		0.969567	0.506115	1.01484	0.423044	1.01559	0.916056	0.64679	0.99931	1.42945	0.99773	0.854337			0.838401	0.236569	-0.783021		0.879398	0.499807	-0.59827		0.363679	1	0.355482			0.863372	0.449337	-0.437884		1.00221	0.659872	-0.320814		0.438911	0.986976	0.220544
2407	3162	sp|Q8BST6|PELI2_MOUSE	Q8BST6	Peli2	Peli2 (K170)	E3 ubiquitin-protein ligase pellino homolog 2 OS=Mus musculus GN=Peli2 PE=1 SV=2	170	NIFLGEKAAKWKN	1000			K.NIFLGEK#AAK.W	1	42.7399	34.3454	37.5628	24.1633	52.7112	45.5822	29.7862	49.5101	49.2714	49.5901	59.9502		#N/A	-	#N/A	#N/A	#N/A	#N/A	#N/A	#N/A	#N/A	#N/A	#N/A	#N/A	#N/A		0.963956	0.774628	0.847193	0.544979	1.18885	1.02806	0.671799	1.11665	1.11127	1.11846	1.35212			0.54299	0.525326	-0.387197		0.136148	0.880256	-0.22697		0.198774	1	0.33207			0.0708586	0.960293	-0.0420608		0.0402358	0.963701	0.0504865		0.168696	1	0.197132
2454	5199	sp|Q3UBG2|PCLI1_MOUSE	Q3UBG2	Pid1	Pid1 (K194)	PTB-containing, cubilin and LRP1-interacting protein OS=Mus musculus GN=Pid1 PE=1 SV=2	194	KTFHSMKSDGRIH	1000			K.TFHSMK#SDGR.I	1	45.3959	87.137	57.9525	78.662	111.636	70.786	104.717	62.5446	67.4074	123.229	24.2303		#N/A	-	#N/A	#N/A	#N/A	#N/A	#N/A	#N/A	#N/A	#N/A	#N/A	#N/A	#N/A		0.633476	1.21595	0.808696	1.09769	1.55783	0.987781	1.46127	0.872778	0.940635	1.71959	0.33812			0.221754	0.739536	0.241416		0.195784	0.696037	-0.674404		0.185577	1	-0.641523			0.590824	0.368994	0.586552		0.0979163	0.808108	-0.396948		0.197465	1	-0.77646
2478	2068	sp|Q8BM47|PKHM3_MOUSE	Q8BM47	Plekhm3	Plekhm3 (K84)	Pleckstrin homology domain-containing family M member 3 OS=Mus musculus GN=Plekhm3 PE=1 SV=1	84	SRLLETKAQNVFP	1000			R.LLETK#AQNVFPAK.E	2	195.983	95.3841	219.669	84.0022	176.476	109.781	103.976	268.049	338.525	267.665	119.482		#N/A	-	#N/A	#N/A	#N/A	#N/A	#N/A	#N/A	#N/A	#N/A	#N/A	#N/A	#N/A		0.992944	0.483261	1.11295	0.425594	0.894111	0.556202	0.526793	1.35806	1.71513	1.35611	0.605351			2.64096	0.0529811	-1.03686		2.46824	0.0687119	-1.37754		0.607875	1	0.218209			2.262	0.131297	-0.691726		2.81238	0.109412	-1.10008		0.471612	0.986862	0.0832707
2514	5139	sp|Q9R269|PEPL_MOUSE	Q9R269	Ppl	Ppl (K1628)	Periplakin OS=Mus musculus GN=Ppl PE=1 SV=1	1628	KKMSKDKDLEIDE	1000			K.DK#DLEIDELQRR.L	1	21.8046	27.9488	37.4175	27.4292	21.5223	31.0627	55.1946	24.4868	28.8574	23.1718	28.3429		#N/A	-	#N/A	#N/A	#N/A	#N/A	#N/A	#N/A	#N/A	#N/A	#N/A	#N/A	#N/A		0.810133	1.03842	1.39022	1.01911	0.799647	1.15411	2.05072	0.909789	1.07218	0.860932	1.05306			0.196324	0.834153	0.146503		0.393259	0.596945	0.639317		0.289563	1	0.459195			0.893826	0.391287	0.491639		0.422081	0.46617	0.916773		0.156794	0.991802	0.324257
2543	4919	sp|Q80XM9|PQLC1_MOUSE	Q80XM9	Pqlc1	Pqlc1 (K107)	PQ-loop repeat-containing protein 1 OS=Mus musculus GN=Pqlc1 PE=1 SV=1	107	ANELNIKRRSFAA	1000			R.VANELNIK#R.R	1	32.9618	51.3197	59.7447	32.8357	37.4665	44.2973	44.5538	38.3219	44.8948	42.5919	54.8805		#N/A	-	#N/A	#N/A	#N/A	#N/A	#N/A	#N/A	#N/A	#N/A	#N/A	#N/A	#N/A		0.759646	1.18273	1.37689	0.75674	0.863462	1.02089	1.0268	0.883176	1.03466	0.981583	1.26479			0.00565976	0.996395	0.00559721		0.485282	0.806022	0.240824		0.387952	1	0.231922			0.644174	0.561178	0.350734		2.14662	0.463796	0.51828		0.245555	0.985561	0.0969844
2544	3673	sp|Q9CXE0|PRDM5_MOUSE	Q9CXE0	Prdm5	Prdm5 (K297)	PR domain zinc finger protein 5 OS=Mus musculus GN=Prdm5 PE=2 SV=2	297	CQECMKKFISANQ	1000			K.K#FISANQLK.R	1	109.104	337.783	143.776	291.334	107.352	413.107	374.146	113.162	102.331	118.043	697.375		#N/A	-	#N/A	#N/A	#N/A	#N/A	#N/A	#N/A	#N/A	#N/A	#N/A	#N/A	#N/A		0.90861	2.81305	1.19736	2.42622	0.894026	3.44033	3.11588	0.942409	0.852206	0.983053	5.80771		+	2.79768	0.0228037	1.53114		0.911367	0.0934118	2.20246		0.385863	1	0.571006		+	2.91676	0.00253061	1.87627		1.447	0.0230909	2.47991		0.416894	1	0.436068
2648	3683	sp|Q99M15|PPIP2_MOUSE	Q99M15	Pstpip2	Pstpip2 (K176)	Proline-serine-threonine phosphatase-interacting protein 2 OS=Mus musculus GN=Pstpip2 PE=1 SV=4	176	QEKLFVKLATSKT	1000			K.LFVK#LATSK.T	1	135.603	136.993	191.682	124.68	153.898	163.562	136.242	515.196	165.563	161.968	130.767		#N/A	-	#N/A	#N/A	#N/A	#N/A	#N/A	#N/A	#N/A	#N/A	#N/A	#N/A	#N/A		0.845434	0.8541	1.19507	0.777332	0.959495	1.01975	0.849421	3.21206	1.03222	1.00981	0.815282			0.389663	0.773458	-0.172638		0.577794	0.44099	-0.846153		0.241225	0.998983	-0.0774696			0.822834	0.776875	0.172498		0.316643	0.60081	-0.568697		0.364091	0.985684	-0.212407
2653	2738	sp|Q63739|TP4A1_MOUSE	Q63739	Ptp4a1	Ptp4a1 (K144)	Protein tyrosine phosphatase type IVA 1 OS=Mus musculus GN=Ptp4a1 PE=1 SV=1	144	RGAFNSKQLLYLE	1000			R.GAFNSK#QLLYLEK.Y	2	87.0673	58.9314	97.0516	59.0602	102.709	92.4831	58.0194	105.089	111.997	120.652	68.2634		#N/A	-	#N/A	#N/A	#N/A	#N/A	#N/A	#N/A	#N/A	#N/A	#N/A	#N/A	#N/A		0.910657	0.616377	1.01509	0.617724	1.07426	0.967303	0.606838	1.09915	1.17141	1.26192	0.713983			0.828625	0.418325	-0.476988		1.33844	0.332076	-0.836748		0.185054	1	-0.12298			0.416362	0.840298	-0.131851		1.8132	0.433664	-0.559291		0.824291	1	-0.257918
2667	2156	sp|Q8R143|PTTG_MOUSE	Q8R143	Pttg1ip	Pttg1ip (K166)	Pituitary tumor-transforming gene 1 protein-interacting protein OS=Mus musculus GN=Pttg1ip PE=1 SV=1	166	KKYGLFKEQNPYE	1000			K.YGLFK#EQNPYEK.F	4	573.455	545.776	761.171	386.443	865.04	1264.28	677.133	815.387	1010.24	695.414	602.826		#N/A	-	#N/A	#N/A	#N/A	#N/A	#N/A	#N/A	#N/A	#N/A	#N/A	#N/A	#N/A		0.782102	0.744352	1.03812	0.527048	1.17978	1.72428	0.923503	1.11206	1.37781	0.948436	0.822161			0.107986	0.841409	-0.167286		0.895494	0.653103	-0.378406		0.00645643	1	-0.0106789			0.172236	0.82582	0.17785		0.122973	0.908151	-0.100949		0.123515	0.980711	-0.145617
2668	2155	sp|Q8R143|PTTG_MOUSE	Q8R143	Pttg1ip	Pttg1ip (K173)	Pituitary tumor-transforming gene 1 protein-interacting protein OS=Mus musculus GN=Pttg1ip PE=1 SV=1	173	EQNPYEKFxxxxx	1000			K.EQNPYEK#F.-	2	440.538	399.862	509.504	298.935	552.438	789.424	545.798	549.028	676.757	456.52	441.768		#N/A	-	#N/A	#N/A	#N/A	#N/A	#N/A	#N/A	#N/A	#N/A	#N/A	#N/A	#N/A		0.879621	0.798403	1.01733	0.596883	1.10305	1.57624	1.08979	1.09624	1.35128	0.911533	0.882077			0.105421	0.867367	-0.131347		0.300733	0.867712	-0.172904		0.0840486	0.996972	0.109117			0.301459	0.768977	0.21379		0.0995554	0.913195	0.104552		0.0208075	1	-0.0258206
2751	4562	sp|Q9DD06|RARR2_MOUSE	Q9DD06	Rarres2	Rarres2 (K92)	Retinoic acid receptor responder protein 2 OS=Mus musculus GN=Rarres2 PE=1 SV=1	92	KPECTIKPNGRRR	1000			K.PECTIK#PNGR.R	2	57.1677	30.2841	269.526	139.041	314.144	288.539	225.626	229.44	328.403	208.191	70.0044		#N/A	-	#N/A	#N/A	#N/A	#N/A	#N/A	#N/A	#N/A	#N/A	#N/A	#N/A	#N/A		0.267623	0.141771	1.26175	0.650903	1.47063	1.35076	1.05624	1.07409	1.53738	0.974622	0.327717			0.20691	0.520779	-0.664736		0.355269	0.506303	-0.994105		0.0626641	1	0.236089			0.097296	0.79136	-0.3196		0.221214	0.632179	-0.716649		0.0240918	1	0.101151
2768	4719	sp|P62878|RBX1_MOUSE	P62878	Rbx1	Rbx1 (K105)	E3 ubiquitin-protein ligase RBX1 OS=Mus musculus GN=Rbx1 PE=1 SV=1	105	REWEFQKYGHxxx	1000			R.EWEFQK#YGH.-	1	114.839	124.208	171.589	90.2662	131.595	140.304	113.624	127.06	171.293	138.962	157.392		#N/A	-	#N/A	#N/A	#N/A	#N/A	#N/A	#N/A	#N/A	#N/A	#N/A	#N/A	#N/A		0.824155	0.891395	1.23144	0.647808	0.944409	1.00691	0.815436	0.911862	1.22931	0.997281	1.12954			0.398474	0.697275	-0.240369		0.141131	0.93088	-0.112912		0.246651	1	0.201456			0.378286	0.871369	0.104768		0.581675	0.825284	0.164544		0.234049	0.998257	0.0665178
2779	5344	sp|O09009|RFNG_MOUSE	O09009	Rfng	Rfng (K134)	Beta-1,3-N-acetylglucosaminyltransferase radical fringe OS=Mus musculus GN=Rfng PE=2 SV=1	134	MSVEYDKFLESGR	1000			K.M*SVEYDK#FLESGR.K	1	43.2735	21.3557	58.4174	17.5708	79.3622	34.548	41.52	38.5397	54.335	82.2763	33.9309		#N/A	-	#N/A	#N/A	#N/A	#N/A	#N/A	#N/A	#N/A	#N/A	#N/A	#N/A	#N/A		0.717029	0.353859	0.96796	0.291143	1.31501	0.57245	0.687975	0.638593	0.900316	1.3633	0.562226		+	1.56204	0.0435328	-1.31731		0.674787	0.549752	-0.568032		0.86789	1	0.676068			1.58217	0.0578906	-0.972173		0.280523	0.749367	-0.290575		0.550667	1	0.54113
2787	4838	sp|Q8VC82|RHBL1_MOUSE	Q8VC82	Rhbdl1	Rhbdl1 (K102)	Rhomboid-related protein 1 OS=Mus musculus GN=Rhbdl1 PE=2 SV=1	102	PGLSVYKRFVRYV	1000			R.DGLLDEPGLSVYK#R.F	2	210.285	134.325	197.204	104.15	238.871	158.359	148.599	198.313	303.217	271.183	175.448		#N/A	-	#N/A	#N/A	#N/A	#N/A	#N/A	#N/A	#N/A	#N/A	#N/A	#N/A	#N/A		0.976011	0.623453	0.915297	0.483401	1.10869	0.735004	0.689704	0.920446	1.40734	1.25866	0.814321			1.42423	0.201476	-0.720224		1.22702	0.426773	-0.651231		0.614692	1	0.308703			1.05331	0.505813	-0.375087		1.60846	0.585329	-0.373775		1.38278	0.986068	0.173765
2789	2496	sp|Q62159|RHOC_MOUSE	Q62159	Rhoc	Rhoc (K104)	Rho-related GTP-binding protein RhoC OS=Mus musculus GN=Rhoc PE=1 SV=2	104	KWTPEVKHFCPNV	1000			K.WTPEVK#HFCPNVPIILVGNK.K	1	76.9892	31.8044	48.3563	34.1352	53.5274	46.4622	24.4273	48.7231	75.4076	49.3163	34.0995		#N/A	-	#N/A	#N/A	#N/A	#N/A	#N/A	#N/A	#N/A	#N/A	#N/A	#N/A	#N/A		1.29124	0.533413	0.811016	0.572504	0.897745	0.779249	0.409686	0.817169	1.26471	0.827118	0.571906			1.16241	0.25637	-0.660698		1.12917	0.300617	-0.971339		0.45631	1	-0.356393			0.419977	0.644567	-0.315562		1.56755	0.36059	-0.693883		1.32189	0.995703	-0.49133
2790	2495	sp|Q62159|RHOC_MOUSE	Q62159	Rhoc	Rhoc (K135)	Rho-related GTP-binding protein RhoC OS=Mus musculus GN=Rhoc PE=1 SV=2	135	RELAKMKQEPVRS	1000			R.M*K#QEPVR.T	3	1100.74	468.403	951.572	407.735	1034.09	592.339	549.166	271.688	1087.96	1140.27	452.696		#N/A	-	#N/A	#N/A	#N/A	#N/A	#N/A	#N/A	#N/A	#N/A	#N/A	#N/A	#N/A		1.06993	0.45529	0.924933	0.396321	1.00514	0.575756	0.533793	0.264082	1.0575	1.10835	0.440023			1.93087	0.060034	-1.0864		0.256066	0.706592	-0.481044		0.0714455	0.993876	0.0439582			1.56809	0.135246	-0.741264		0.111409	0.844038	-0.203587		0.0941196	0.998431	-0.0909796
2798	3303	sp|Q8VEM1|GOLI_MOUSE	Q8VEM1	Rnf130	Rnf130 (K244)	E3 ubiquitin-protein ligase RNF130 OS=Mus musculus GN=Rnf130 PE=2 SV=1	244	AKKAISKLTTRTV	1000			K.AISK#LTTR.T	1	110.23	72.399	162.422	51.5282	132.978	89.2988	69.2564	111.812	150.271	139.073	162.414		#N/A	-	#N/A	#N/A	#N/A	#N/A	#N/A	#N/A	#N/A	#N/A	#N/A	#N/A	#N/A		0.815252	0.535458	1.20126	0.381099	0.983491	0.660447	0.512215	0.826951	1.1114	1.02857	1.2012			1.47201	0.111945	-0.94575		0.160091	0.82747	-0.323315		0.308265	1	0.61345			2.17473	0.194706	-0.600614		0.0279728	0.967912	-0.0458587		0.310168	1	0.478513
2799	3304;3305	sp|Q8VEM1|GOLI_MOUSE	Q8VEM1	Rnf130	Rnf130 (K239;240)	E3 ubiquitin-protein ligase RNF130 OS=Mus musculus GN=Rnf130 PE=2 SV=1	239;240	RLGDAAKKAISKL;LGDAAKKAISKLT	1000;1000			R.LGDAAK#K#AISK.L	1	211.793	206.904	253.905	135.568	267.175	257.968	191.066	227.709	263.526	267.697	360.421		#N/A	-	#N/A	#N/A	#N/A	#N/A	#N/A	#N/A	#N/A	#N/A	#N/A	#N/A	#N/A		0.866972	0.846957	1.03935	0.554945	1.09368	1.05599	0.782124	0.932124	1.07874	1.09581	1.47537			0.45357	0.599331	-0.329852		0.0353261	0.970494	0.0566302		0.294822	1	0.440153			0.0402587	0.985992	0.015284		0.325618	0.731304	0.334086		0.304526	0.994874	0.305215
2806	3377	sp|Q8BGI1|RNF24_MOUSE	Q8BGI1	Rnf24	Rnf24 (K61)	RING finger protein 24 OS=Mus musculus GN=Rnf24 PE=2 SV=1	61	KEFYAYKQVILKE	1000			K.EFYAYK#QVILK.E	2	168.311	135.061	310.508	126.883	285.36	172.068	178.534	245.502	417.72	199.957	148.041		#N/A	-	#N/A	#N/A	#N/A	#N/A	#N/A	#N/A	#N/A	#N/A	#N/A	#N/A	#N/A		0.660751	0.530221	1.21899	0.498115	1.12026	0.675502	0.700887	0.963786	1.63988	0.784988	0.581178			1.05533	0.205505	-0.779482		0.886245	0.408082	-0.751553		0.376976	1	0.181069			0.794443	0.46069	-0.434346		0.485087	0.592698	-0.474097		0.0468	1	0.0461309
2814	4474	sp|P86048|RL10L_MOUSE	P86048	Rpl10l	Rpl10l (K30)	60S ribosomal protein L10-like OS=Mus musculus GN=Rpl10l PE=2 SV=1	30	RGVPDAKIRIFDL	1000			R.GVPDAK#IR.I	1	163.909	122.887	208.819	98.5636	166.6	186.441	183.353	199.706	215.478	183.658	148.517		#N/A	-	#N/A	#N/A	#N/A	#N/A	#N/A	#N/A	#N/A	#N/A	#N/A	#N/A	#N/A		0.911742	0.683557	1.16155	0.548258	0.926707	1.03707	1.0199	1.11086	1.19859	1.02159	0.826126			0.628285	0.461055	-0.445451		0.532626	0.783035	-0.271518		0.436396	1	0.330901			0.305333	0.876622	-0.100315		0.00538498	0.994083	0.00593854		0.199739	0.993659	0.195963
2836	2717	sp|Q9D823|RL37_MOUSE	Q9D823	Rpl37	Rpl37 (K52)	60S ribosomal protein L37 OS=Mus musculus GN=Rpl37 PE=3 SV=3	52	KYNWSAKAKRRNT	1000			K.YNWSAK#AK.R	1	47.307	20.7072	42.1578	18.1818	31.1538	25.6593	27.5255	37.8781	35.9189	31.9249	22.6959		#N/A	-	#N/A	#N/A	#N/A	#N/A	#N/A	#N/A	#N/A	#N/A	#N/A	#N/A	#N/A		1.17661	0.515025	1.04854	0.452213	0.774851	0.638194	0.684607	0.942097	0.893366	0.79403	0.564487			1.71169	0.115057	-0.895051		0.921384	0.575133	-0.491998		0.467333	1	0.230896			0.900855	0.345286	-0.549914		0.226183	0.811304	-0.214542		0.0995801	0.996291	0.0959579
2920	3236	sp|Q8BGE9|RL3R1_MOUSE	Q8BGE9	Rxfp3	Rxfp3 (K404)	Relaxin-3 receptor 1 OS=Mus musculus GN=Rxfp3 PE=2 SV=1	404	EFRKALKNLLWRI	1000			K.ALK#NLLWR.I	1	148.541	99.9417	173.012	112.638	247.767	141.351	148.33	156.369	253.323	215.753	112.669		#N/A	-	#N/A	#N/A	#N/A	#N/A	#N/A	#N/A	#N/A	#N/A	#N/A	#N/A	#N/A		0.782728	0.526637	0.911676	0.593538	1.3056	0.744842	0.781614	0.823975	1.33487	1.1369	0.5937			1.13384	0.256	-0.666862		0.950691	0.447669	-0.661323		0.215042	1	0.147068			0.575896	0.605903	-0.321725		0.33711	0.69189	-0.383867		0.00954733	1	0.0121303
2940	4238	sp|Q99PL7|SCD3_MOUSE	Q99PL7	Scd3	Scd3 (K162)	Acyl-CoA desaturase 3 OS=Mus musculus GN=Scd3 PE=1 SV=1	162	DHRAHHKFSETHA	1000			R.AHHK#FSETHADPHNSR.R	1	169.551	292.098	8.82732	36.4447	192.364	227.657	41.0135	39.1113	191.991	210.434	94.2731		#N/A	-	#N/A	#N/A	#N/A	#N/A	#N/A	#N/A	#N/A	#N/A	#N/A	#N/A	#N/A		1.37198	2.36362	0.0714295	0.294906	1.55659	1.84217	0.331875	0.316484	1.55356	1.70281	0.762846			0.228262	0.419075	1.02447		0.368095	0.505011	-0.905478		0.403084	1	-1.11116			0.31666	0.247632	1.36961		0.301082	0.581984	-0.628022		0.556743	0.840478	-1.24609
2941	4236	sp|Q99PL7|SCD3_MOUSE	Q99PL7	Scd3	Scd3 (K199)	Acyl-CoA desaturase 3 OS=Mus musculus GN=Scd3 PE=1 SV=1	199	VKEKGGKLDMSDL	1000			K.GGK#LDM*SDLK.A	4	742.788	1110.63	881.779	806.091	915.439	1125.26	667.412	427.116	800.127	1029.34	1674.96		#N/A	-	#N/A	#N/A	#N/A	#N/A	#N/A	#N/A	#N/A	#N/A	#N/A	#N/A	#N/A		0.877306	1.31176	1.04147	0.952074	1.08122	1.32905	0.78828	0.504467	0.94503	1.21575	1.9783			0.586619	0.668018	0.249536		0.268761	0.664034	0.582815		0.0328604	0.994622	0.0768371			2.40447	0.192801	0.594673		0.513074	0.43702	0.860271		0.0321284	1	-0.0581008
2942	4237	sp|Q99PL7|SCD3_MOUSE	Q99PL7	Scd3	Scd3 (K206)	Acyl-CoA desaturase 3 OS=Mus musculus GN=Scd3 PE=1 SV=1	206	LDMSDLKAEKLVM	1000			K.LDMSDLK#AEK.L	4	557.679	1203.33	727.323	812.705	698.386	1125.87	697.125	295.685	661.426	691.775	1455.3		#N/A	-	#N/A	#N/A	#N/A	#N/A	#N/A	#N/A	#N/A	#N/A	#N/A	#N/A	#N/A		0.843525	1.82011	1.10012	1.22927	1.05635	1.70295	1.05445	0.447242	1.00045	1.04635	2.20123			1.36139	0.243854	0.652869		0.561566	0.402684	0.972349		0.0187824	0.998755	-0.035891			2.34326	0.0377346	0.998005		0.946006	0.227943	1.2498		0.134628	0.98274	-0.170829
2943	4236;4237	sp|Q99PL7|SCD3_MOUSE	Q99PL7	Scd3	Scd3 (K199;206)	Acyl-CoA desaturase 3 OS=Mus musculus GN=Scd3 PE=1 SV=1	199;206	VKEKGGKLDMSDL;LDMSDLKAEKLVM	1000;1000			K.GGK#LDM*SDLK#AEK.L	1	70.2011	87.7337	93.1503	60.0754	96.1037	109.944	70.0097	56.4561	98.168	96.1478	146.824		#N/A	-	#N/A	#N/A	#N/A	#N/A	#N/A	#N/A	#N/A	#N/A	#N/A	#N/A	#N/A		0.811714	1.01444	1.07707	0.694633	1.11122	1.27124	0.809501	0.652784	1.13509	1.11173	1.69768			0.0448536	0.958913	-0.0390169		0.182194	0.808707	0.322572		0.158194	1	0.282251			1.13794	0.578701	0.306119		0.469059	0.544049	0.600028		0.114347	0.987811	0.147313
2950	4665	sp|Q8BHK2|SCN3B_MOUSE	Q8BHK2	Scn3b	Scn3b (K186)	Sodium channel subunit beta-3 OS=Mus musculus GN=Scn3b PE=1 SV=1	186	CYRKVSKAEEAAQ	1000			K.VSK#AEEAAQENASDYLAIPSENK.E	4	230.212	203.539	356.177	204.693	259.943	173.101	184.44	228.474	293.701	265.455	188.692		#N/A	-	#N/A	#N/A	#N/A	#N/A	#N/A	#N/A	#N/A	#N/A	#N/A	#N/A	#N/A		0.816035	0.721485	1.26254	0.725576	0.921422	0.613592	0.653787	0.809874	1.04108	0.940959	0.668858			1.03227	0.368399	-0.521126		1.38588	0.545017	-0.485355		0.227719	0.994726	-0.0505323			0.255152	0.808085	-0.175989		0.446084	0.804848	-0.207899		0.263559	0.994771	-0.18547
2951	4664	sp|Q8BHK2|SCN3B_MOUSE	Q8BHK2	Scn3b	Scn3b (K206)	Sodium channel subunit beta-3 OS=Mus musculus GN=Scn3b PE=1 SV=1	206	AIPSENKENSVVP	1000			K.AEEAAQENASDYLAIPSENK#ENSVVPVEE.-	5	200.003	106.54	210.32	109.08	238.103	152.133	130.59	166.268	273.105	223.937	141.684		#N/A	-	#N/A	#N/A	#N/A	#N/A	#N/A	#N/A	#N/A	#N/A	#N/A	#N/A	#N/A		0.925333	0.492915	0.973065	0.504668	1.1016	0.703856	0.604186	0.769252	1.26354	1.03606	0.655514			1.63853	0.137561	-0.834029		1.12425	0.425417	-0.671489		0.376927	1	0.169826			1.67658	0.329424	-0.488892		1.1932	0.580824	-0.394032		0.0900124	1	0.0348879
2952	2424	sp|Q9JJV9|SCN5A_MOUSE	Q9JJV9	Scn5a	Scn5a (K26)	Sodium channel protein type 5 subunit alpha OS=Mus musculus GN=Scn5a PE=1 SV=2	26	SLAAIEKRMAEKQ	1000			R.ESLAAIEK#R.M	2	218.12	275.357	231.547	202.612	259.797	352.479	256.214	222.021	304.777	259.179	414.093		#N/A	-	#N/A	#N/A	#N/A	#N/A	#N/A	#N/A	#N/A	#N/A	#N/A	#N/A	#N/A		0.92233	1.16436	0.979107	0.856754	1.09856	1.49048	1.08341	0.938826	1.28877	1.09595	1.75101			0.306195	0.765891	0.194584		0.291202	0.780751	0.326186		0.233035	1	0.271132			2.16188	0.252889	0.53972		0.714933	0.503968	0.603642		0.211386	0.981834	0.136194
2953	2425	sp|Q9JJV9|SCN5A_MOUSE	Q9JJV9	Scn5a	Scn5a (K98)	Sodium channel protein type 5 subunit alpha OS=Mus musculus GN=Scn5a PE=1 SV=2	98	TFIVLNKGKTIFR	1000			K.TFIVLNK#GK.T	1	119.658	129.858	151.328	96.3314	120.763	125.462	104.632	120.096	141.788	152.174	159.486		#N/A	-	#N/A	#N/A	#N/A	#N/A	#N/A	#N/A	#N/A	#N/A	#N/A	#N/A	#N/A		0.916338	0.994448	1.15886	0.737702	0.924798	0.960783	0.801265	0.919692	1.08581	1.16534	1.22134			0.380115	0.795104	-0.159504		0.0853222	0.953983	-0.0885104		0.150338	1	0.152618			0.733815	0.764726	0.185633		0.373827	0.818908	0.188946		0.0304003	1	0.0176802
2974	5261	sp|P60897|SEM1_MOUSE	P60897	Sem1	Sem1 (K66)	26S proteasome complex subunit SEM1 OS=Mus musculus GN=Sem1 PE=3 SV=1	66	LEKHGYKMETSxx	1000			K.HGYK#M*ETS.-	1	32.6047	19.3	61.3364	24.637	53.0955	50.4406	31.5535	62.1466	59.4275	46.7273	34.6873		#N/A	-	#N/A	#N/A	#N/A	#N/A	#N/A	#N/A	#N/A	#N/A	#N/A	#N/A	#N/A		0.665236	0.39378	1.25145	0.50267	1.08331	1.02914	0.643789	1.26798	1.2125	0.953382	0.707728			0.628601	0.305389	-0.715466		1.79833	0.33388	-0.750921		0.165868	1	0.198099			0.401385	0.590944	-0.37033		0.896056	0.538881	-0.473465		0.0626643	0.997694	0.0631614
3045	4705	sp|Q8K1C7|MOT14_MOUSE	Q8K1C7	Slc16a14	Slc16a14 (K240)	Monocarboxylate transporter 14 OS=Mus musculus GN=Slc16a14 PE=2 SV=1	240	YSTESVKSGGPLG	1000			K.LENCPEAEEPCALPAYSTESVK#SGGPLGM*AEEQDR.R	1	27.5827	28.0416	33.1785	19.9742	16.5378	24.8245	21.9131	17.2874	25.5632	19.1292	6.80219		#N/A	-	#N/A	#N/A	#N/A	#N/A	#N/A	#N/A	#N/A	#N/A	#N/A	#N/A	#N/A		1.07049	1.0883	1.28767	0.775206	0.641838	0.963446	0.850454	0.670931	0.992116	0.742411	0.263995			0.0406814	0.959222	-0.0407706		0.267907	0.632438	-0.738592		0.347237	1	-0.977891			0.371506	0.668013	0.304366		0.140837	0.756471	-0.461135		0.335883	1	-1.11283
3048	3982	sp|Q7TM99|MOT9_MOUSE	Q7TM99	Slc16a9	Slc16a9 (K261)	Monocarboxylate transporter 9 OS=Mus musculus GN=Slc16a9 PE=2 SV=1	261	AIAAHTKEPETYK	1000			K.SLAIAAHTK#EPETYK.K	1	42.982	53.9145	53.535	92.6081	40.0144	44.565	48.6863	61.1561	37.8302	58.3134	57.9494		#N/A	-	#N/A	#N/A	#N/A	#N/A	#N/A	#N/A	#N/A	#N/A	#N/A	#N/A	#N/A		0.944442	1.18466	1.17632	2.03488	0.879236	0.979225	1.06978	1.34378	0.831242	1.28132	1.27332			0.505478	0.505279	0.42433		0.0678922	0.96806	0.0505337		0.206606	1	-0.190086			0.608937	0.256702	0.769466		0.388473	0.704104	0.32799		0.246552	0.995369	-0.325024
3055	5293	sp|D3Z5L6|S18B1_MOUSE	D3Z5L6	Slc18b1	Slc18b1 (K440)	MFS-type transporter SLC18B1 OS=Mus musculus GN=Slc18b1 PE=2 SV=2	440	TARRRSKAQNSLG	1000			R.SK#AQNSLGTEEER.A	1	82.6711	82.8411	66.2515	44.1991	91.827	101.609	57.2691	74.2428	84.5325	79.2312	58.7704		#N/A	-	#N/A	#N/A	#N/A	#N/A	#N/A	#N/A	#N/A	#N/A	#N/A	#N/A	#N/A		1.03017	1.03229	0.825565	0.550768	1.14426	1.26616	0.713635	0.925145	1.05337	0.987306	0.732343			0.132733	0.846441	-0.144979		2.06117	0.551204	-0.449517		0.317464	1	-0.310016			0.286869	0.778027	0.200158		0.408926	0.826143	-0.172061		0.780267	1	-0.444953
3096	3310	sp|Q8R139|S29A4_MOUSE	Q8R139	Slc29a4	Slc29a4 (K221)	Equilibrative nucleoside transporter 4 OS=Mus musculus GN=Slc29a4 PE=1 SV=1	221	LSRILTKLLLPDE	1000			R.ILTK#LLLPDER.A	1	22.8155	20.5106	35.5053	17.9588	27.5811	18.5287	15.637	29.5168	37.6761	18.5834	18.1323		#N/A	-	#N/A	#N/A	#N/A	#N/A	#N/A	#N/A	#N/A	#N/A	#N/A	#N/A	#N/A		0.796798	0.716304	1.23997	0.627187	0.963231	0.647088	0.5461	1.03083	1.31579	0.648999	0.633247			1.09854	0.326258	-0.570301		0.878097	0.436677	-0.704636		0.494594	1	-0.171843			0.493845	0.730885	-0.225164		0.529063	0.623934	-0.42718		0.720231	1	-0.306781
3105	5322	sp|Q61420|S35A1_MOUSE	Q61420	Slc35a1	Slc35a1 (K330)	CMP-sialic acid transporter OS=Mus musculus GN=Slc35a1 PE=1 SV=2	330	QQEATSKERIIGV	1000			R.QDTTSIQQEATSK#ER.I	1	19.8496	26.0604	22.2727	17.8082	27.3326	27.942	16.059	19.8967	25.7658	27.5268	31.4913		#N/A	-	#N/A	#N/A	#N/A	#N/A	#N/A	#N/A	#N/A	#N/A	#N/A	#N/A	#N/A		0.857373	1.12564	0.962036	0.769199	1.18059	1.20691	0.693642	0.859409	1.11292	1.18898	1.36022			0.0474236	0.962907	0.033943		0.0618289	0.952967	-0.103777		0.0363017	0.995462	-0.0631144			1.17054	0.484229	0.379079		0.156571	0.852834	0.173679		0.17941	0.999404	-0.198052
3133	3152	sp|Q5U4D8|SC5A6_MOUSE	Q5U4D8	Slc5a6	Slc5a6 (K577)	Sodium-dependent multivitamin transporter OS=Mus musculus GN=Slc5a6 PE=1 SV=2	577	LPLSCQKRLCWRS	1000			K.LLALLPLSCQK#R.L	1	15.374	20.0572	22.6612	18.1246	16.955	16.3406	17.0134	13.7615	25.6673	16.9476	22.5804		#N/A	-	#N/A	#N/A	#N/A	#N/A	#N/A	#N/A	#N/A	#N/A	#N/A	#N/A	#N/A		0.838733	1.09422	1.23629	0.988792	0.924981	0.891466	0.92817	0.750759	1.40028	0.924581	1.23188			0.00459596	0.998464	0.00270169		0.11745	0.931116	0.110324		0.169005	1	0.114029			0.600468	0.576749	0.347838		0.860797	0.61097	0.387781		0.0297049	1	-0.0209087
3156	4641	sp|Q8BLQ7|CTR4_MOUSE	Q8BLQ7	Slc7a4	Slc7a4 (K17)	Cationic amino acid transporter 4 OS=Mus musculus GN=Slc7a4 PE=1 SV=1	17	LARFCQKLNRLKP	1000			R.FCQK#LNR.L	1	94.7697	101.986	103.927	75.5691	112.887	123.821	113.88	44.9687	117.905	94.7706	134.36		#N/A	-	#N/A	#N/A	#N/A	#N/A	#N/A	#N/A	#N/A	#N/A	#N/A	#N/A	#N/A		0.912464	0.981944	1.00063	0.727596	1.08691	1.19217	1.09646	0.432969	1.13522	0.912473	1.29364			0.11683	0.918139	-0.0734864		0.574365	0.535931	0.637762		0.576922	1	0.329309			1.50573	0.617224	0.27165		1.01335	0.309978	0.915218		1.43025	0.998313	0.194372
3171	3222	sp|Q9ERB5|SO1C1_MOUSE	Q9ERB5	Slco1c1	Slco1c1 (K319)	Solute carrier organic anion transporter family member 1C1 OS=Mus musculus GN=Slco1c1 PE=1 SV=1	319	STSEKSKFIDDPI	1000			K.SK#FIDDPIHYQM*APGDDK.M	1	164.992	209.166	155.371	132.948	150.334	242.689	84.9002	148.182	155.557	162.771	80.0987		#N/A	-	#N/A	#N/A	#N/A	#N/A	#N/A	#N/A	#N/A	#N/A	#N/A	#N/A	#N/A		1.05158	1.33312	0.990262	0.847349	0.958155	1.54678	0.541113	0.944439	0.991448	1.03742	0.510511			0.386286	0.680898	0.269444		2.88085	0.202415	-0.914041		1.38204	0.515657	-1.19636			1.79922	0.200086	0.614581		0.863616	0.462461	-0.636584		1.40859	0.230481	-1.3313
3172	3223	sp|Q9ERB5|SO1C1_MOUSE	Q9ERB5	Slco1c1	Slco1c1 (K706)	Solute carrier organic anion transporter family member 1C1 OS=Mus musculus GN=Slco1c1 PE=1 SV=1	706	DRGLQPKYWPGKE	1000			R.GLQPK#YWPGK.E	1	243.618	206.756	244.304	131.882	220.796	248.901	170.501	270.466	263.662	215.67	149.943		#N/A	-	#N/A	#N/A	#N/A	#N/A	#N/A	#N/A	#N/A	#N/A	#N/A	#N/A	#N/A		1.03123	0.875196	1.03414	0.558256	0.93463	1.0536	0.721729	1.14488	1.11608	0.91293	0.63471			0.440072	0.620255	-0.317755		1.65992	0.405153	-0.637222		0.326354	1	-0.243817			0.0642374	0.97652	0.0273814		0.458481	0.674897	-0.359766		0.479732	1	-0.378755
3180	3910	sp|Q91VT8|SIM14_MOUSE	Q91VT8	Smim14	Smim14 (K83)	Small integral membrane protein 14 OS=Mus musculus GN=Smim14 PE=1 SV=1	83	GSSLPGKPSSPHS	1000			R.GSSLPGK#PSSPHSGQDPPAPPVD.-	7	1660.98	750.093	1471.96	341.015	1331.5	541.538	331.185	1451.55	1534.19	2190.55	992.631		#N/A	-	#N/A	#N/A	#N/A	#N/A	#N/A	#N/A	#N/A	#N/A	#N/A	#N/A	#N/A		1.11614	0.504046	0.989122	0.229155	0.894737	0.363902	0.222549	0.975409	1.03094	1.472	0.667026		+	1.44246	0.0373581	-1.51821		0.544588	0.309462	-1.5646		0.0530268	0.994573	0.148125			1.55782	0.0346169	-1.17307		0.557395	0.317463	-1.28715		0.00555589	1	0.0131868
3230	1618	sp|Q8R1X6|SPG20_MOUSE	Q8R1X6	Spg20	Spg20 (K382)	Spartin OS=Mus musculus GN=Spg20 PE=1 SV=1	382	SIDQGSKDARHKG	1000			R.QSSSSGSSIDQGSK#DAR.H	1	157.353	104.081	106.28	57.455	157.521	71.7009	141.392	85.6484	128.803	109.331	115.473		#N/A	-	#N/A	#N/A	#N/A	#N/A	#N/A	#N/A	#N/A	#N/A	#N/A	#N/A	#N/A		1.12087	0.741396	0.757062	0.409268	1.12207	0.510746	1.00717	0.610098	0.917504	0.778799	0.822543			1.26957	0.14857	-0.87305		0.483284	0.781059	0.263498		1.09245	1	0.760867			0.690458	0.388163	-0.527913		0.512061	0.567803	0.540954		0.64572	1	0.625929
3231	1620	sp|Q8R1X6|SPG20_MOUSE	Q8R1X6	Spg20	Spg20 (K485)	Spartin OS=Mus musculus GN=Spg20 PE=1 SV=1	485	RGLYIAKQATGGA	1000			R.GLYIAK#QATGGAAK.V	1	19.9197	33.9671	32.3796	31.0871	26.9202	62.8139	35.535	20.9756	20.4445	22.841	56.2122		#N/A	-	#N/A	#N/A	#N/A	#N/A	#N/A	#N/A	#N/A	#N/A	#N/A	#N/A	#N/A		0.754349	1.28632	1.2262	1.17725	1.01945	2.37873	1.34569	0.794336	0.774221	0.864978	2.12873			0.753185	0.316864	0.644524		0.731071	0.341796	1.06271		0.108396	1	0.142881			1.83005	0.0477065	0.98966		1.53647	0.109743	1.34017		0.00980945	1	0.00794343
3232	5137	sp|Q9WU03|SPIT2_MOUSE	Q9WU03	Spint2	Spint2 (K242)	Kunitz-type protease inhibitor 2 OS=Mus musculus GN=Spint2 PE=1 SV=1	242	WSTADDKEQLVKN	1000			R.TVWSTADDK#EQLVK.N	1	20.6101	15.3946	31.8829	14.8677	32.0486	11.8966	11.2444	20.7136	34.902	29.5774	11.2731		#N/A	-	#N/A	#N/A	#N/A	#N/A	#N/A	#N/A	#N/A	#N/A	#N/A	#N/A	#N/A		0.731358	0.546286	1.13138	0.527586	1.13726	0.422158	0.399011	0.735032	1.23851	1.04957	0.400032			1.60668	0.0955573	-0.983745		1.55462	0.1248	-1.30175		0.933718	1	-0.310676			0.91073	0.26478	-0.638609		1.57117	0.210215	-1.0243		0.615519	1	-0.445614
3348	2535	sp|Q9Z172|SUMO3_MOUSE	Q9Z172	Sumo3	Sumo3 (K32)	Small ubiquitin-related modifier 3 OS=Mus musculus GN=Sumo3 PE=1 SV=1	32	GSVVQFKIKRHTP	1000			K.VAGQDGSVVQFK#IK.R	2	135.483	151.53	143.337	126.734	143.024	325.765	222.012	140.313	156.512	176.336	301.217		#N/A	-	#N/A	#N/A	#N/A	#N/A	#N/A	#N/A	#N/A	#N/A	#N/A	#N/A	#N/A		0.963505	1.07763	1.01936	0.901284	1.01714	2.31672	1.57887	0.997853	1.11305	1.25404	2.14215			0.348068	0.57993	0.390486		0.83605	0.442336	0.719641		0.419443	1	0.488976			0.964515	0.194928	0.735623		2.47816	0.1696	0.997098		0.493346	1	0.354038
3402	2608	sp|P40749|SYT4_MOUSE	P40749	Syt4	Syt4 (K52)	Synaptotagmin-4 OS=Mus musculus GN=Syt4 PE=1 SV=2	52	NKTPPYKFVHVLK	1000			K.TPPYK#FVHVLK.G	1	459.976	169.531	586.853	129.864	365.711	195.882	171.675	391.105	470.576	580.929	286.53		#N/A	-	#N/A	#N/A	#N/A	#N/A	#N/A	#N/A	#N/A	#N/A	#N/A	#N/A	#N/A		0.976912	0.360056	1.24638	0.27581	0.77671	0.41602	0.36461	0.830643	0.999425	1.2338	0.608542		+	2.3181	0.0277557	-1.50558		0.789297	0.321295	-1.0976		0.373988	1	0.446339			1.67043	0.0319386	-1.16044		0.972695	0.357836	-0.820142		0.408041	1	0.311401
3403	2607	sp|P40749|SYT4_MOUSE	P40749	Syt4	Syt4 (K70)	Synaptotagmin-4 OS=Mus musculus GN=Syt4 PE=1 SV=2	70	PENLSSKKKFGGD	1000			K.GVDIYPENLSSK#K.K	1	117.375	59.3398	169.183	36.3413	102.575	94.2013	59.9601	118.341	134.845	193.775	122.177		#N/A	-	#N/A	#N/A	#N/A	#N/A	#N/A	#N/A	#N/A	#N/A	#N/A	#N/A	#N/A		0.904897	0.457477	1.30431	0.280172	0.790796	0.726241	0.462259	0.912341	1.03958	1.4939	0.941917			1.05125	0.107684	-1.1086		0.453488	0.524504	-0.767353		0.313721	1	0.541998			1.1979	0.150499	-0.763467		0.41548	0.614511	-0.489896		0.342793	1	0.407061
3449	4369	sp|Q9DAG4|TEX37_MOUSE	Q9DAG4	Tex37	Tex37 (K51)	Testis-expressed sequence 37 protein OS=Mus musculus GN=Tex37 PE=2 SV=1	51	DAQLQSKEFYQPK	1000			K.LDAQLQSK#EFYQPK.P	2	170.875	155.18	274.472	131.253	270.008	185.285	193.97	203.861	288.395	318.779	282.297		#N/A	-	#N/A	#N/A	#N/A	#N/A	#N/A	#N/A	#N/A	#N/A	#N/A	#N/A	#N/A		0.716601	0.650783	1.15106	0.55044	1.13234	0.777034	0.813455	0.854936	1.20945	1.33687	1.18387			0.975522	0.327279	-0.582185		0.195225	0.879071	-0.182874		0.642612	1	0.587839			0.570714	0.721082	-0.237049		0.209641	0.903124	0.0945819		0.801967	1	0.452902
3452	3237	sp|Q62314|TGON2_MOUSE	Q62314	Tgoln2	Tgoln2 (K343)	Trans-Golgi network integral membrane protein 2 OS=Mus musculus GN=Tgoln2 PE=1 SV=1	343	AFALEGKRSKVTR	1000			K.IIAFALEGK#R.S	1	71.2654	48.3696	98.6818	52.721	75.7096	71.8074	57.2294	78.1996	97.4778	70.749	64.7855		#N/A	-	#N/A	#N/A	#N/A	#N/A	#N/A	#N/A	#N/A	#N/A	#N/A	#N/A	#N/A		0.870304	0.590697	1.20512	0.643838	0.924577	0.876924	0.698895	0.954987	1.19041	0.863998	0.791171			1.06008	0.368227	-0.513283		1.07958	0.607161	-0.418767		0.191656	1	0.100677			0.470699	0.794423	-0.168147		0.406472	0.844155	-0.141311		0.0844408	1	-0.0342606
3471	2839	sp|Q9D2C7|BI1_MOUSE	Q9D2C7	Tmbim6	Tmbim6 (K7)	Bax inhibitor 1 OS=Mus musculus GN=Tmbim6 PE=1 SV=1	7	MNIFDRKINFDAL	1000			R.K#INFDALLK.F	1	162.626	104.32	213.334	93.3099	236.605	153.948	127.233	217.596	224.104	243.916	182.676		#N/A	-	#N/A	#N/A	#N/A	#N/A	#N/A	#N/A	#N/A	#N/A	#N/A	#N/A	#N/A		0.796449	0.510903	1.04479	0.45698	1.15876	0.753952	0.623114	1.06566	1.09754	1.19456	0.894642			1.35485	0.159422	-0.817861		0.587019	0.575432	-0.582358		0.477335	1	0.413853			1.49016	0.354498	-0.472724		0.805861	0.678915	-0.304902		0.746409	1	0.278915
3475	4939	sp|Q3TB48|TM104_MOUSE	Q3TB48	Tmem104	Tmem104 (K109)	Transmembrane protein 104 OS=Mus musculus GN=Tmem104 PE=1 SV=1	109	NYERAEKRPILSV	1000			R.AEK#RPILSVQR.R	1	138.553	106.139	189.72	103.909	190.701	183.492	128.252	189.785	211.067	180.746	144.217		#N/A	-	#N/A	#N/A	#N/A	#N/A	#N/A	#N/A	#N/A	#N/A	#N/A	#N/A	#N/A		0.800923	0.613551	1.0967	0.600661	1.10237	1.0607	0.741375	1.09708	1.2201	1.04483	0.833665			0.605527	0.467789	-0.43621		1.4542	0.52237	-0.508404		0.130271	1	0.10461			0.196709	0.893627	-0.0910735		0.84785	0.7462	-0.230948		0.0624945	1	-0.0303273
3480	4667	sp|Q68FE7|T151B_MOUSE	Q68FE7	Tmem151b	Tmem151b (K213)	Transmembrane protein 151B OS=Mus musculus GN=Tmem151b PE=2 SV=1	213	GVRDVSKTLVGLE	1000			R.DVSK#TLVGLEGAPATR.L	2	163.322	181.394	220.222	155.056	216.68	199.126	190.358	157.436	240.324	180.668	208.378		#N/A	-	#N/A	#N/A	#N/A	#N/A	#N/A	#N/A	#N/A	#N/A	#N/A	#N/A	#N/A		0.816305	0.906634	1.1007	0.77499	1.083	0.995261	0.951436	0.786888	1.20117	0.903005	1.0415			0.377359	0.79697	-0.15888		0.128061	0.957423	0.0695967		0.56038	1	0.165427			0.887746	0.756556	0.186257		1.14505	0.631195	0.347053		0.0996362	1	0.0304891
3482	2460	sp|Q9R1Q6|T176B_MOUSE	Q9R1Q6	Tmem176b	Tmem176b (K256)	Transmembrane protein 176B OS=Mus musculus GN=Tmem176b PE=1 SV=1	256	APASPAKEKIPAI	1000			K.LLDGHPAPASPAK#EK.I	1	191.661	155.945	253.538	157.567	204.91	187.595	147.847	217.665	205.101	245.349	225.483		#N/A	-	#N/A	#N/A	#N/A	#N/A	#N/A	#N/A	#N/A	#N/A	#N/A	#N/A	#N/A		0.88444	0.719625	1.16998	0.727112	0.945579	0.86568	0.682254	1.00444	0.946461	1.13219	1.04051			1.1252	0.4817	-0.370373		0.284551	0.806321	-0.282535		0.132252	1	0.133682			0.0712078	0.977223	-0.0252368		0.00762913	0.994293	-0.00507925		0.00204097	1	-0.00125628
3484	4716	sp|Q8BHH9|T179A_MOUSE	Q8BHH9	Tmem179	Tmem179 (K229)	Transmembrane protein 179 OS=Mus musculus GN=Tmem179 PE=2 SV=1	229	TSFQGEKSAVIxx	1000			R.TSFQGEK#SAVI.-	2	1277.96	656.172	1268.45	458.732	979.67	636.858	576.503	1206.82	1259.46	1409.29	827.85		#N/A	-	#N/A	#N/A	#N/A	#N/A	#N/A	#N/A	#N/A	#N/A	#N/A	#N/A	#N/A		1.08729	0.558273	1.0792	0.39029	0.833506	0.54184	0.49049	1.02677	1.07156	1.19903	0.704337			2.01651	0.0703645	-1.01679		0.792023	0.379627	-0.89991		0.305276	1	0.260783			1.53181	0.175636	-0.671653		1.42013	0.41337	-0.622454		0.328959	0.997224	0.125845
3485	3721	sp|Q8R3R5|T185B_MOUSE	Q8R3R5	Tmem185b	Tmem185b (K324)	Transmembrane protein 185B OS=Mus musculus GN=Tmem185b PE=2 SV=1	324	IAPMFGKKARVVI	1000			K.IAPM*FGK#K.A	1	172.753	102.929	174.949	56.1434	185.798	127.198	84.9693	53.7698	196.478	187.321	106.03		#N/A	-	#N/A	#N/A	#N/A	#N/A	#N/A	#N/A	#N/A	#N/A	#N/A	#N/A	#N/A		0.971431	0.578793	0.983779	0.315708	1.04479	0.715267	0.477804	0.302361	1.10484	1.05335	0.596236			0.964781	0.148213	-0.977821		0.234987	0.748929	-0.403502		0.0632323	0.995032	0.072776			1.15059	0.242391	-0.632685		0.0827833	0.90229	-0.126046		0.106478	1	-0.0621619
3493	3761	sp|Q9QY73|TMM59_MOUSE	Q9QY73	Tmem59	Tmem59 (K315)	Transmembrane protein 59 OS=Mus musculus GN=Tmem59 PE=1 SV=2	315	AGPLPTKVNLAHS	1000			R.SQTEEHEEAGPLPTK#VNLAHSEI.-	10	1390.58	650.536	1533.27	502.942	1198.08	421.879	404.098	1068.54	1233.54	1430.56	488.876		#N/A	-	#N/A	#N/A	#N/A	#N/A	#N/A	#N/A	#N/A	#N/A	#N/A	#N/A	#N/A		1.01209	0.47347	1.11593	0.366049	0.871978	0.30705	0.294109	0.777699	0.897786	1.04118	0.355811		+	2.25137	0.0325	-1.40332		2.0824	0.0694867	-1.47485		0.387288	1	-0.21753			1.28228	0.0571406	-1.05818		2.23877	0.102073	-1.19739		0.462614	1	-0.352468
3498	2916	sp|Q7TSH8|TMM94_MOUSE	Q7TSH8	Tmem94	Tmem94 (K648)	Transmembrane protein 94 OS=Mus musculus GN=Tmem94 PE=1 SV=1	648	GFTPGAKELFKQE	1000			R.LIGFTPGAK#ELFK.Q	1	119.774	156.505	87.4731	70.9959	86.022	82.1035	77.6174	79.7163	102.564	210.339	116.494		#N/A	-	#N/A	#N/A	#N/A	#N/A	#N/A	#N/A	#N/A	#N/A	#N/A	#N/A	#N/A		1.22523	1.60097	0.894807	0.726253	0.879963	0.839878	0.793987	0.815458	1.04918	2.15166	1.19167			0.00485774	0.996041	0.00584118		0.251007	0.774462	-0.333379		0.020324	0.998788	-0.0284928			0.338099	0.626672	0.350978		0.0451161	0.956335	-0.0559229		0.15288	0.993619	-0.163431
3499	4699	sp|Q9JJR8|TMM9B_MOUSE	Q9JJR8	Tmem9b	Tmem9b (K172)	Transmembrane protein 9B OS=Mus musculus GN=Tmem9b PE=1 SV=1	172	RANVLNKVEYAQQ	1000			R.ANVLNK#VEYAQQR.W	1	127.557	115.113	160.924	78.8441	142.097	129.905	103.699	159.159	176.483	167.653	123.424		#N/A	-	#N/A	#N/A	#N/A	#N/A	#N/A	#N/A	#N/A	#N/A	#N/A	#N/A	#N/A		0.888736	0.802037	1.12122	0.549336	0.990045	0.905095	0.722507	1.10892	1.22962	1.1681	0.859941			0.764852	0.451998	-0.435606		0.962298	0.527612	-0.567147		0.142324	1	0.0988167			0.478931	0.885892	-0.09047		1.36104	0.676983	-0.289691		0.174298	1	-0.0361211
3503	4759	sp|P20065|TYB4_MOUSE	P20065	Tmsb4x	Tmsb4x (K38)	Thymosin beta-4 OS=Mus musculus GN=Tmsb4x PE=1 SV=1	38	KNPLPSKETIEQE	1000			K.NPLPSK#ETIEQEK.Q	2	102.268	83.5603	189.133	104.843	153.373	111.904	92.3186	139.775	138.547	145.754	111.296		#N/A	-	#N/A	#N/A	#N/A	#N/A	#N/A	#N/A	#N/A	#N/A	#N/A	#N/A	#N/A		0.689795	0.563614	1.27571	0.707169	1.0345	0.754795	0.622689	0.942785	0.934497	0.983109	0.750692			0.778555	0.386469	-0.532468		0.779321	0.606806	-0.479457		0.052051	0.999097	0.0290839			0.284823	0.788918	-0.187332		0.671638	0.783867	-0.202001		0.198622	0.987578	-0.105854
3504	4758	sp|P20065|TYB4_MOUSE	P20065	Tmsb4x	Tmsb4x (K45)	Thymosin beta-4 OS=Mus musculus GN=Tmsb4x PE=1 SV=1	45	ETIEQEKQAGESx	1000			K.ETIEQEK#QAGES.-	1	27.4749	16.6055	56.6709	32.4448	63.7928	30.0476	29.7728	37.4649	37.4216	44.5733	32.2872		#N/A	-	#N/A	#N/A	#N/A	#N/A	#N/A	#N/A	#N/A	#N/A	#N/A	#N/A	#N/A		0.557155	0.336738	1.14921	0.657938	1.29363	0.609326	0.603753	0.759738	0.758861	0.903887	0.654743			0.820349	0.200885	-0.872405		1.39832	0.651288	-0.35605		0.35756	1	0.293512			0.469433	0.440787	-0.527268		0.190929	0.918266	-0.0785943		0.147953	0.986126	0.158574
3505	4088	sp|Q9JMG3|TMUB1_MOUSE	Q9JMG3	Tmub1	Tmub1 (K107)	Transmembrane and ubiquitin-like domain-containing protein 1 OS=Mus musculus GN=Tmub1 PE=1 SV=1	107	PLLLRLKFLNDSE	1000			R.LK#FLNDSEQVAR.A	2	378.271	240.779	417.997	154.059	419.182	406.314	307.032	402.84	482.106	450.39	293.785		#N/A	-	#N/A	#N/A	#N/A	#N/A	#N/A	#N/A	#N/A	#N/A	#N/A	#N/A	#N/A		0.933657	0.594297	1.03171	0.380252	1.03463	1.00287	0.757823	0.9943	1.18994	1.11166	0.725127			0.659836	0.305749	-0.712233		2.01206	0.444869	-0.563669		0.253339	1	0.281979			0.577643	0.565351	-0.367097		0.456406	0.742557	-0.286213		0.181795	0.992766	0.147041
3506	4089	sp|Q9JMG3|TMUB1_MOUSE	Q9JMG3	Tmub1	Tmub1 (K128)	Transmembrane and ubiquitin-like domain-containing protein 1 OS=Mus musculus GN=Tmub1 PE=1 SV=1	128	DTIGSLKRTQFPG	1000			R.AWPQDTIGSLK#R.T	1	197.035	115.507	226.172	83.157	202.145	183.102	138.711	187.779	219.432	238.518	141.78		#N/A	-	#N/A	#N/A	#N/A	#N/A	#N/A	#N/A	#N/A	#N/A	#N/A	#N/A	#N/A		0.945237	0.554119	1.08502	0.398929	0.969748	0.878393	0.665436	0.900829	1.05268	1.14424	0.68016			0.865951	0.230318	-0.785579		1.61851	0.432183	-0.611102		0.236722	1	0.216356			0.941061	0.440618	-0.440442		0.721454	0.67455	-0.333646		0.137169	0.992728	0.0814179
3507	3835	sp|Q3V209|TMUB2_MOUSE	Q3V209	Tmub2	Tmub2 (K211)	Transmembrane and ubiquitin-like domain-containing protein 2 OS=Mus musculus GN=Tmub2 PE=1 SV=1	211	GQESQMKLIYQGR	1000			K.YFPGQESQM*K#LIYQGR.L	3	203.66	113.069	257.031	74.4826	170.375	138.426	83.947	172.412	190.921	237.332	121.844		#N/A	-	#N/A	#N/A	#N/A	#N/A	#N/A	#N/A	#N/A	#N/A	#N/A	#N/A	#N/A		0.968171	0.537516	1.22189	0.35408	0.809939	0.658057	0.399073	0.819625	0.907615	1.12824	0.57923			1.35805	0.110574	-0.978507		0.927059	0.325811	-0.97229		0.0508387	0.996767	-0.0574716			1.49658	0.205568	-0.633371		1.47926	0.364629	-0.694834		0.477997	0.990631	-0.19241
3511	4869	sp|Q9CR75|TNR12_MOUSE	Q9CR75	Tnfrsf12a	Tnfrsf12a (K109)	Tumor necrosis factor receptor superfamily member 12A OS=Mus musculus GN=Tnfrsf12a PE=2 SV=1	109	RCRRREKFTTPIE	1000			R.EK#FTTPIEETGGEGCPGVALIQ.-	2	22.9859	28.1382	35.9567	32.1653	34.7068	23.9273	13.4127	24.633	26.9168	34.6973	34.1611		#N/A	-	#N/A	#N/A	#N/A	#N/A	#N/A	#N/A	#N/A	#N/A	#N/A	#N/A	#N/A		0.736339	0.901391	1.15185	1.03039	1.11181	0.766495	0.429668	0.789102	0.862262	1.11151	1.09433			0.213717	0.837979	-0.135179		0.186024	0.783641	-0.409995		0.172403	1	-0.380918			0.251679	0.778829	0.209957		0.0736924	0.908653	-0.132539		0.302606	1	-0.515856
3562	3428	sp|Q8QZR0|TR1L1_MOUSE	Q8QZR0	Tram1l1	Tram1l1 (K112)	Translocating chain-associated membrane protein 1-like 1 OS=Mus musculus GN=Tram1l1 PE=2 SV=1	112	RRLQLTKGKQNKL	1000			R.LQLTK#GK.Q	1	50.2089	43.8121	55.6497	26.8721	52.7492	65.1326	45.3213	64.0802	71.5014	76.9951	72.0783		#N/A	-	#N/A	#N/A	#N/A	#N/A	#N/A	#N/A	#N/A	#N/A	#N/A	#N/A	#N/A		0.94968	0.828687	1.05259	0.508274	0.997729	1.23196	0.857233	1.21205	1.35242	1.45633	1.36333			0.314196	0.655366	-0.314216		0.28005	0.795787	-0.305996		0.339822	1	0.427938			0.0484589	0.97612	0.0309204		0.0431921	0.971784	-0.0285397		0.429721	1	0.293
3575	4155	sp|Q8C0E3|TRI47_MOUSE	Q8C0E3	Trim47	Trim47 (K261)	Tripartite motif-containing protein 47 OS=Mus musculus GN=Trim47 PE=1 SV=2	261	RTVALIKSAAVAE	1000			R.TVALIK#SAAVAER.E	1	116.482	114.858	168.161	115.06	96.7834	132.349	79.3657	174.182	88.4592	132.697	132.705		#N/A	-	#N/A	#N/A	#N/A	#N/A	#N/A	#N/A	#N/A	#N/A	#N/A	#N/A	#N/A		0.916157	0.903385	1.32262	0.904974	0.761222	1.04095	0.624228	1.36997	0.69575	1.04369	1.04375			0.0523227	0.959083	-0.0387292		0.240356	0.792367	-0.306534		0.191031	1	-0.231461			0.563194	0.625943	0.306407		0.0210595	0.972908	-0.0290781		0.503391	1	-0.366399
3582	5084	sp|Q9QX29|TRPC5_MOUSE	Q9QX29	Trpc5	Trpc5 (K747)	Short transient receptor potential channel 5 OS=Mus musculus GN=Trpc5 PE=1 SV=2	747	ENFKELKQDISSF	1000			K.ELK#QDISSFR.Y	1	28.8245	28.93	40.0357	25.137	33.0877	35.1662	36.2886	32.7677	38.2283	45.3893	38.1483		#N/A	-	#N/A	#N/A	#N/A	#N/A	#N/A	#N/A	#N/A	#N/A	#N/A	#N/A	#N/A		0.848212	0.851316	1.17812	0.739701	0.973664	1.03483	1.06786	0.96425	1.12494	1.33566	1.12258			0.417794	0.745257	-0.192771		0.116957	0.96799	-0.0475217		0.880584	1	0.336713			0.879991	0.802535	0.152366		0.605915	0.759295	0.229935		0.512243	0.991134	0.201775
3626	346	sp|Q922F4|TBB6_MOUSE	Q922F4	Tubb6	Tubb6 (K362)	Tubulin beta-6 chain OS=Mus musculus GN=Tubb6 PE=1 SV=1	362	IPPRGLKMASTFI	1000			R.GLK#M*ASTFIGNSTAIQELFK.R	1	355.98	275.788	419.881	150.64	314.543	252.775	285.02	171.857	448.602	272.335	295.847		#N/A	-	#N/A	#N/A	#N/A	#N/A	#N/A	#N/A	#N/A	#N/A	#N/A	#N/A	#N/A		0.979398	0.758769	1.15521	0.414451	0.865394	0.695453	0.784168	0.472826	1.23423	0.749268	0.813957			0.99256	0.242214	-0.720839		0.0602634	0.960409	0.073949		0.563976	1	0.407119			0.834246	0.516482	-0.375702		0.444173	0.677607	0.351405		0.549902	1	0.272181
3628	5347	sp|Q9JIL5|TULP4_MOUSE	Q9JIL5	Tulp4	Tulp4 (K1457)	Tubby-related protein 4 OS=Mus musculus GN=Tulp4 PE=1 SV=1	1457	CRKASEKEDGRLG	1000			K.ASEK#EDGR.L	1	21.0072	24.9774	31.934	20.1798	40.6687	37.1202	38.3083	435.295	40.0732	55.2527	28.2082		#N/A	-	#N/A	#N/A	#N/A	#N/A	#N/A	#N/A	#N/A	#N/A	#N/A	#N/A	#N/A		0.673236	0.800472	1.02342	0.646719	1.30335	1.18962	1.2277	13.9503	1.28426	1.77073	0.904014			0.18204	0.802342	-0.181387		0.557452	0.295646	-1.58732		0.363814	1	0.308308			0.246471	0.821524	0.163749		0.411132	0.38195	-1.30986		0.142025	0.980569	0.17337
3629	5312	sp|Q9D8T4|TV23B_MOUSE	Q9D8T4	Tvp23b	Tvp23b (K117)	Golgi apparatus membrane protein TVP23 homolog B OS=Mus musculus GN=Tvp23b PE=1 SV=1	117	STPQDNKTISEAE	1000			K.STPQDNK#TISEAESR.I	1	25.2494	18.3028	36.5618	14.2297	45.8197	18.2063	21.066	40.3971	29.8249	40.6028	25.8416		#N/A	-	#N/A	#N/A	#N/A	#N/A	#N/A	#N/A	#N/A	#N/A	#N/A	#N/A	#N/A		0.703779	0.510155	1.01909	0.396624	1.27713	0.507465	0.587172	1.12599	0.831311	1.13172	0.720283			1.45783	0.0882991	-1.05238		1.20914	0.432986	-0.648479		0.937348	1	0.473835			1.22974	0.177574	-0.707247		0.579775	0.650894	-0.371023		1.24869	1	0.338897
3657	4487	sp|Q6ZWY6|U2D2B_MOUSE	Q6ZWY6	Ube2d2b	Ube2d2b (K128)	Ubiquitin-conjugating enzyme E2 D2B OS=Mus musculus GN=Ube2d2b PE=1 SV=1	128	EIAQIYKTDRDKY	1000			Q.IYK#TDRDK.Y	1	56.412	41.7557	80.4398	36.8007	62.7178	62.6649	63.0744	63.352	70.5039	57.3266	58.4984		#N/A	-	#N/A	#N/A	#N/A	#N/A	#N/A	#N/A	#N/A	#N/A	#N/A	#N/A	#N/A		0.848005	0.627687	1.2092	0.5532	0.942796	0.942001	0.948157	0.952329	1.05984	0.861754	0.879368			0.840738	0.38422	-0.521141		0.240582	0.957159	-0.0640396		0.662099	1	0.406272			0.63277	0.777842	-0.176005		0.324974	0.799492	0.213417		0.412182	0.99848	0.271334
3658	4486	sp|Q6ZWY6|U2D2B_MOUSE	Q6ZWY6	Ube2d2b	Ube2d2b (K144)	Ubiquitin-conjugating enzyme E2 D2B OS=Mus musculus GN=Ube2d2b PE=1 SV=1	144	AREWTQKYAMxxx	1000			R.EWTQK#YAM*.-	3	942.222	714.525	1075.4	516.632	943.916	952.114	745.657	770.468	1115.22	1076.22	782.612		#N/A	-	#N/A	#N/A	#N/A	#N/A	#N/A	#N/A	#N/A	#N/A	#N/A	#N/A	#N/A		0.954458	0.723804	1.08937	0.523342	0.956174	0.964479	0.75534	0.780473	1.1297	1.0902	0.792775			0.71203	0.429236	-0.481424		0.767851	0.686416	-0.350891		0.155689	1	0.114319			0.570959	0.830687	-0.136288		0.193258	0.928762	-0.0734354		0.0464214	1	-0.020619
3677	3584	sp|Q9CQ37|UBE2T_MOUSE	Q9CQ37	Ube2t	Ube2t (K91)	Ubiquitin-conjugating enzyme E2 T OS=Mus musculus GN=Ube2t PE=1 SV=1	91	ICLDILKLPPKGA	1000			R.ICLDILK#LPPK.G	1	108.109	44.0482	88.2388	27.7563	116.63	64.597	43.4431	35.102	119.878	110.545	55.8787		#N/A	-	#N/A	#N/A	#N/A	#N/A	#N/A	#N/A	#N/A	#N/A	#N/A	#N/A	#N/A		1.03626	0.422216	0.845799	0.266054	1.11794	0.619183	0.416417	0.336465	1.14907	1.05961	0.535616			1.24817	0.0608306	-1.27211		0.426511	0.566654	-0.653157		0.186156	1	0.199592			1.63997	0.0640593	-0.926975		0.297454	0.694536	-0.375701		0.116511	1	0.064654
3714	4013	sp|Q9Z2R6|U119A_MOUSE	Q9Z2R6	Unc119	Unc119 (K57)	Protein unc-119 homolog A OS=Mus musculus GN=Unc119 PE=1 SV=1	57	LGPLQGKQPIGPE	1000			R.LGPLQGK#QPIGPEDVLGLQR.I	1	4.74338	16.2791	3.66366	18.135	4.19943	32.473	12.9162	2.93801	4.14279	2.9762	33.435		#N/A	-	#N/A	#N/A	#N/A	#N/A	#N/A	#N/A	#N/A	#N/A	#N/A	#N/A	#N/A		1.1288	3.87398	0.871853	4.31565	0.999351	7.72769	3.0737	0.699168	0.985872	0.708254	7.95663		+	1.98748	0.0134054	2.34581		0.837621	0.0799737	2.65089		0.0125545	1	-0.0317439		+	3.13896	0	2.69095		0.979447	0.0349041	2.92835		0.0905649	0.986047	-0.166682
3736	2922	sp|B1AQJ2|UBP36_MOUSE	B1AQJ2	Usp36	Usp36 (K338)	Ubiquitin carboxyl-terminal hydrolase 36 OS=Mus musculus GN=Usp36 PE=1 SV=1	338	ANFSGGKITKDVG	1000			R.FANFSGGK#ITK.D	2	425.966	416.299	561.835	382.631	325.909	348.369	337.034	394.24	250.47	428.986	536.264		#N/A	-	#N/A	#N/A	#N/A	#N/A	#N/A	#N/A	#N/A	#N/A	#N/A	#N/A	#N/A		0.97274	0.950664	1.28301	0.873781	0.744248	0.79554	0.769655	0.900291	0.571976	0.979636	1.22462			0.257676	0.809092	-0.16372		0.252925	0.800243	0.286371		0.141465	1	0.156522			0.240968	0.800123	0.181416		0.636844	0.51061	0.563828		0.0249736	1	0.0215841
3758	4980	sp|Q3ULM6|USPL1_MOUSE	Q3ULM6	Uspl1	Uspl1 (K787)	SUMO-specific isopeptidase USPL1 OS=Mus musculus GN=Uspl1 PE=2 SV=2	787	SNFDGFKTKSISR	1000			K.GASNFDGFK#TK.S	1	76.6877	87.0195	168.536	140.564	124.302	138.774	137.196	131.622	169.634	133.091	109.026		#N/A	-	#N/A	#N/A	#N/A	#N/A	#N/A	#N/A	#N/A	#N/A	#N/A	#N/A	#N/A		0.62259	0.70647	1.36826	1.14117	1.00915	1.12664	1.11383	1.06858	1.37718	1.0805	0.88513			0.0218283	0.978477	0.0264677		0.431608	0.80938	-0.23329		0.0426978	0.997414	0.0359981			0.408523	0.584937	0.371604		0.0401157	0.965651	0.0441657		0.0787464	0.996718	-0.0989397
3839	5318	sp|O89116|VTI1A_MOUSE	O89116	Vti1a	Vti1a (K176)	Vesicle transport through interaction with t-SNAREs homolog 1A OS=Mus musculus GN=Vti1a PE=1 SV=1	176	ADANLGKSSRILT	1000			R.DADANLGK#SSR.I	1	20.403	16.3393	19.7064	23.5645	22.844	23.9132	18.4282	26.4751	86.0236	15.7927	14.8086		#N/A	-	#N/A	#N/A	#N/A	#N/A	#N/A	#N/A	#N/A	#N/A	#N/A	#N/A	#N/A		0.97229	0.778638	0.939093	1.12295	1.08862	1.13957	0.878185	1.26165	4.09939	0.75259	0.705694			0.00192913	0.999608	0.00116906		0.522471	0.405639	-0.998698		0.601176	1	-0.343412			0.535545	0.589002	0.346305		0.387664	0.511058	-0.721242		0.474602	1	-0.47835
3844	5295	sp|Q8BGW2|WBP1L_MOUSE	Q8BGW2	Wbp1l	Wbp1l (K244)	WW domain binding protein 1-like OS=Mus musculus GN=Wbp1l PE=2 SV=1	244	SPDSEDKTPGRHR	1000			R.GGVSPDSEDK#TPGR.H	1	43.9791	12.5119	24.0972	11.6138	37.1178	16.5872	16.4947	35.8547	40.5061	36.7101	18.0536		#N/A	-	#N/A	#N/A	#N/A	#N/A	#N/A	#N/A	#N/A	#N/A	#N/A	#N/A	#N/A		1.25423	0.356822	0.687222	0.331209	1.05855	0.473046	0.470407	1.02253	1.15518	1.04692	0.514866		+	1.76075	0.0392446	-1.34287		2.49821	0.125496	-1.12501		0.869631	1	0.364077			1.04638	0.0874628	-0.997729		2.00848	0.256326	-0.847558		0.811543	1	0.22914
3864	5339	sp|Q80UE6|WNK4_MOUSE	Q80UE6	Wnk4	Wnk4 (K301)	Serine/threonine-protein kinase WNK4 OS=Mus musculus GN=Wnk4 PE=1 SV=1	301	ILHRDLKCDNVFI	1000			R.DLK#CDNVFITGPSGSVK.I	1	15.0719	28.2726	17.3081	19.8576	23.3271	14.9122	28.0148	18.5125	19.9943	11.7868	17.9309		#N/A	-	#N/A	#N/A	#N/A	#N/A	#N/A	#N/A	#N/A	#N/A	#N/A	#N/A	#N/A		0.811668	1.52257	0.932095	1.06939	1.25624	0.803066	1.50868	0.996955	1.07676	0.634754	0.965635			0.177489	0.824453	0.153425		0.433211	0.659388	0.4559		0.118075	1	0.142456			0.506969	0.455846	0.498561		0.481633	0.491119	0.733356		0.00392305	1	0.00751824
3938	5308	sp|O88878|ZFAN5_MOUSE	O88878	Zfand5	Zfand5 (K86)	AN1-type zinc finger protein 5 OS=Mus musculus GN=Zfand5 PE=1 SV=1	86	AGSTSEKSRNVPV	1000			R.ADAGLNNCEGAAGSTSEK#SR.N	1	15.6771	7.5859	13.3651	7.94504	9.7526	8.29272	9.67245	10.1761	16.5621	19.416	8.42348		#N/A	-	#N/A	#N/A	#N/A	#N/A	#N/A	#N/A	#N/A	#N/A	#N/A	#N/A	#N/A		1.21231	0.586618	1.03352	0.61439	0.754169	0.641276	0.747971	0.786916	1.28075	1.50144	0.651388			1.13356	0.253054	-0.677183		0.944332	0.418744	-0.717882		0.541594	1	0.185742			0.491085	0.608517	-0.332047		0.542291	0.608287	-0.440425		0.0558629	1	0.050804
3939	5309	sp|Q8BLB0|ZFP3_MOUSE	Q8BLB0	Zfp3	Zfp3 (K143)	Zinc finger protein 3 OS=Mus musculus GN=Zfp3 PE=2 SV=1	143	TCKECGKAFNQNS	1000			K.ECGK#AFNQNSHLIQHM*R.V	1	30.5733	30.1878	29.2587	34.3815	44.6295	31.5169	43.7969	32.8326	30.0754	51.724	7.71377		#N/A	-	#N/A	#N/A	#N/A	#N/A	#N/A	#N/A	#N/A	#N/A	#N/A	#N/A	#N/A		0.878027	0.866954	0.840272	0.987394	1.2817	0.905126	1.25779	0.94291	0.863727	1.48545	0.22153			0.170798	0.888979	-0.0958032		0.247957	0.58337	-1.01335		0.194867	1	-0.799074			0.355474	0.721687	0.249333		0.15991	0.678615	-0.735891		0.204088	1	-0.934012
3943	4645	sp|Q6YND2|ZN653_MOUSE	Q6YND2	Znf653	Znf653 (K576)	Zinc finger protein 653 OS=Mus musculus GN=Znf653 PE=2 SV=2	576	SLNWHMKKHTAEV	1000			R.ASLNWHMK#K.H	1	429.444	447.221	440.592	379.963	431.153	483.698	460.032	400.419	471.971	440.698	519.352		#N/A	-	#N/A	#N/A	#N/A	#N/A	#N/A	#N/A	#N/A	#N/A	#N/A	#N/A	#N/A		0.990118	1.0311	1.01582	0.876036	0.99406	1.11521	1.06064	0.923199	1.08817	1.01607	1.19741			0.0109115	0.997018	0.00361249		0.567329	0.866719	0.162557		0.520318	1	0.168906			1.70264	0.498794	0.348749		1.57201	0.531756	0.440014		0.135287	1	0.0339684
													Sum	871278	814400	1.02631e+06	618385	951189	1.05829e+06	749757	842344	1.09096e+06	1.07177e+06	966019
													Ratio	1	0.934718	1.17794	0.709744	1.09172	1.21464	0.860525	0.966791	1.25214	1.23011	1.10874
													Ratio	1	0.903225	0.789043	0.934282	0.857743	0.837434	0.834643	0.921923	0.936769	0.902443	0.894572
